# Multi-omic analysis of guided and unguided forebrain organoids reveal differences in cellular composition and metabolic profiles

**DOI:** 10.1101/2023.12.21.572871

**Authors:** Marie S. Øhlenschlæger, Pia Jensen, Jesper F. Havelund, Magdalena Sutcliffe, Sofie B. Elmkvist, Lucrezia Criscuolo, Steven W. Wingett, Lene A. Jakobsen, Jonathan Brewer, Nils J. Færgeman, Madeline A. Lancaster, Martin R. Larsen, Helle Bogetofte

## Abstract

Neural organoids are invaluable model systems for studying neurodevelopment and neurological diseases. For this purpose, reproducible differentiation protocols are needed that minimize inter-organoid variability whilst generating neural organoids that physiologically resemble the brain area of interest. Currently, two main approaches are used: guided, where the differentiation towards neuroectoderm and subsequently specific CNS regions is driven by applying extrinsic signalling molecules, and unguided, where the intrinsic capability of pluripotent stem cells to generate neuroectoderm without external signalling is promoted. Despite the importance for the field, the resulting differences between these models have not been directly investigated.

To obtain an unbiased comparison, we performed a multi-omic analysis of forebrain organoids generated using a guided and unguided approach focusing on proteomic, lipidomic and metabolomic differences. Furthermore, we characterised differences in phosphorylation and sialylation states of proteins, two key post-translational modifications (PTMs) in neurodevelopment, and performed single cell transcriptomics (scRNAseq). The multi-omic analysis revealed considerable differences in neuronal-, synaptic and glial content, indicating that guided forebrain organoids contain a larger proportion of neurons, including GABAergic interneurons, and synapses whereas unguided organoids contain significantly more GFAP^+^ cells and choroid plexus. Furthermore, substantial differences in mitochondrial- and metabolic profiles were identified, pointing to increased levels of oxidative phosphorylation and fatty acid β-oxidation in unguided forebrain organoids and a higher reliance on glycolysis in guided forebrain organoids.

Overall, our study comprises a thorough description of the multi-omic differences arising when generating guided and unguided forebrain organoids and provide an important resource for the organoid field studying neurodevelopment and -disease.

## Supplemental Table S1 for "Multi-omic analysis of guided and unguided forebrain organoids reveal differences in cellular composition and metabolic profiles" (part 1 of 3)

### Sheet: A. Proteins_Unique peptides >1
Accession	Description	Sum PEP Score	Coverage [%]	# Peptides	# PSMs	# Unique Peptides	# AAs	MW [kDa]	Score Mascot: Mascot	Biological Process	Cellular Component	Molecular Function	Entrez Gene ID	Ensembl Gene ID	Gene Symbol	Gene ID	WikiPathways	Reactome Pathways	Abundance Ratio: (Guided) / (Unguided)	Abundance Ratio (log2): (Guided) / (Unguided)	Abundances (Grouped): Unguided	Abundances (Grouped): Guided	Abundances (Normalized): F1: 126, Sample, Unguided, 1	Abundances (Normalized): F1: 127N, Sample, Unguided, 1	Abundances (Normalized): F1: 127C, Sample, Unguided, 1	Abundances (Normalized): F1: 129C, Sample, Unguided, 2	Abundances (Normalized): F1: 130N, Sample, Unguided, 2	Abundances (Normalized): F1: 130C, Sample, Unguided, 2	Abundances (Normalized): F1: 132C, Sample, Unguided, 3	Abundances (Normalized): F1: 133N, Sample, Unguided, 3	Abundances (Normalized): F1: 133C, Sample, Unguided, 3	Abundances (Normalized): F1: 128N, Sample, Guided, 1	Abundances (Normalized): F1: 128C, Sample, Guided, 1	Abundances (Normalized): F1: 129N, Sample, Guided, 1	Abundances (Normalized): F1: 131N, Sample, Guided, 2	Abundances (Normalized): F1: 131C, Sample, Guided, 2	Abundances (Normalized): F1: 132N, Sample, Guided, 2	Abundances (Normalized): F1: 134N, Sample, Guided, 3	Abundances (Normalized): F1: 134C, Sample, Guided, 3	Abundances (Normalized): F1: 135N, Sample, Guided, 3	FDR rank products
P41250	Glycine--tRNA ligase OS=Homo sapiens OX=9606 GN=GARS1 PE=1 SV=3	248.332	53	37	127	36	739	83.1	3297	protein metabolism;RNA metabolism OR transcription;other metabolic processes	non-structural extracellular;cytosol;mitochondrion;other cell component	other molecular function	2617	ENSG00000106105	GARS1	A0A090N8G0; B3KQA2; B4DIA0; hsa:2617; P41250; Q969Y1		Cytosolic tRNA aminoacylation; Mitochondrial tRNA aminoacylation	1.348	0.43	39011.6	54564.4	44043.7	42047.9	39826	39011.6	39843.5	37485.3	37486.1	38271	40871.1	52169.5	54869.8	54564.4	56237.7	51343.9	52597.4	54760.5	53817.7	56050.9	1.26273e-12
Q15118	[Pyruvate dehydrogenase (acetyl-transferring)] kinase isozyme 1, mitochondrial OS=Homo sapiens OX=9606 GN=PDK1 PE=1 SV=1	78.278	45	15	20	14	436	49.2	376	cell cycle OR cell proliferation;protein metabolism;other metabolic processes;stress response;signal transduction;other biological processes	mitochondrion	kinase activity;other molecular function	5163	ENSG00000152256	PDK1	B2R6T1; B7Z937; D3DPD8; E9PD65; hsa:5163; Q15118; Q308M4	T cell receptor and co-stimulatory signaling; TGF-beta signaling pathway; PI3K-AKT-mTOR signaling pathway and therapeutic opportunities; Factors and pathways affecting insulin-like growth factor (IGF1)-Akt signaling; T-cell antigen receptor (TCR) pathway during Staphylococcus aureus infection; Non-small cell lung cancer; Fragile X syndrome; Translation inhibitors in chronically activated PDGFRA cells; Aspirin and miRNAs; PKC-gamma calcium signaling pathway in ataxia; Kisspeptin/kisspeptin receptor system in the ovary; TCA cycle in senescence; Malignant pleural mesothelioma; Resolvin E1 and resolvin D1 signaling pathways promoting inflammation resolution; Glucose metabolism in triple-negative breast cancer cells; EPO receptor signaling; DNA damage response (only ATM dependent)	Regulation of pyruvate dehydrogenase (PDH) complex; Signaling by Retinoic Acid	1.398	0.48	7777.1	11691.6	7771.3	7768.6	8362.2	8536.7	8034.5	8417.2	7777.7	7657.8	7777.1	12356.9	12774.6	12691.7	11691.6	11712.7	11614.2	10870.9	10927.3	10683.1	1.75021e-06
P06733	Alpha-enolase OS=Homo sapiens OX=9606 GN=ENO1 PE=1 SV=2	346.29	84	39	653	33	434	47.1	21650	RNA metabolism OR transcription;other metabolic processes;other biological processes	plasma membrane;other membranes;cytosol;cytoskeleton;nucleus;other cell component	nucleic acid binding activity;other molecular function	2023	ENSG00000074800	ENO1	B2RD59; hsa:2023; P06733; P22712; Q16704; Q4TUS4; Q53FT9; Q53HR3; Q658M5; Q6GMP2; Q71V37; Q7Z3V6; Q8WU71; Q96GV1; Q9BT62; Q9UCH6; Q9UM55	Clear cell renal cell carcinoma pathways; Metabolic reprogramming in colon cancer; Aerobic glycolysis; IL-18 signaling pathway; Glycolysis and gluconeogenesis	Glycolysis; Gluconeogenesis; Manipulation of host energy metabolism	1.457	0.54	138441	219094	129322	139359	137910	138441	132583	143185	150351	151958	140937	251560	237485	238135	199207	196504	223823	210180	219094	249881	3.81733e-24
P42766	60S ribosomal protein L35 OS=Homo sapiens OX=9606 GN=RPL35 PE=1 SV=2	24.576	43	6	15	6	123	14.5	234	protein metabolism;RNA metabolism OR transcription;other metabolic processes	cytosol;translational apparatus;nucleus;other cell component	nucleic acid binding activity;other molecular function	11224	ENSG00000136942	RPL35	A8K4V7; hsa:11224; P42766; Q4VBY5; Q5JTN5; Q6IBC7; Q96QJ7; Q9BYF4	Cytoplasmic ribosomal proteins	Regulation of expression of SLITs and ROBOs; L13a-mediated translational silencing of Ceruloplasmin expression; Formation of a pool of free 40S subunits; GTP hydrolysis and joining of the 60S ribosomal subunit; Major pathway of rRNA processing in the nucleolus and cytosol; Nonsense Mediated Decay (NMD) enhanced by the Exon Junction Complex (EJC); SRP-dependent cotranslational protein targeting to membrane; Viral mRNA Translation; Response of EIF2AK4 (GCN2) to amino acid deficiency; Peptide chain elongation; Selenocysteine synthesis; Eukaryotic Translation Termination; Nonsense Mediated Decay (NMD) independent of the Exon Junction Complex (EJC)	0.74	-0.44	8926.7	6231.8	8743.4	8926.7	9225.2	9193.1	8318.6	8142.7	9529.2	9381.6	9400.8	6645.4	6744.8	7171.9	6153.1	5842.5	6364.6	6332.8	6231.8	5769.3	6.1781e-05
P08243	Asparagine synthetase [glutamine-hydrolyzing] OS=Homo sapiens OX=9606 GN=ASNS PE=1 SV=4	141.425	50	22	39	22	561	64.3	1179	other metabolic processes;stress response;other biological processes	cytosol	other molecular function	440	ENSG00000070669	ASNS	A4D1I8; B4DXZ1; B7ZAA9; D6W5R3; E9PCI3; E9PCX6; hsa:440; P08184; P08243; Q15666; Q549T9; Q96HD0	Photodynamic therapy-induced unfolded protein response; Amino acid metabolism	Aspartate and asparagine metabolism; Response of EIF2AK1 (HRI) to heme deficiency; ATF4 activates genes in response to endoplasmic reticulum stress; Response of EIF2AK4 (GCN2) to amino acid deficiency	1.704	0.77	13976.7	21694.6	14502.2	13619.2	13976.7	13005.3	12733.4	11465	13899.5	13986.2	13987.3	20134.9	21535.7	21106	20002.9	21694.6	22009.8	21430.5	26233.3	24896	3.88005e-10
P14927	Cytochrome b-c1 complex subunit 7 OS=Homo sapiens OX=9606 GN=UQCRB PE=1 SV=2	59.502	76	10	27	10	111	13.5	414	other metabolic processes	other membranes;mitochondrion		7381	ENSG00000156467	UQCRB	E5RJU0; hsa:7381; P14927; Q6FGD1	Electron transport chain: OXPHOS system in mitochondria; Nonalcoholic fatty liver disease; Mitochondrial complex III assembly	Respiratory electron transport	0.651	-0.62	15650.1	9804.7	15650.1	16285.1	15001.9	17997.8	16903.4	15592.3	15070.6	14282.1	15305.4	9278.3	8800.9	8700.9	11773.7	11655.4	11027	9804.7	9433.6	10221.7	2.97985e-08
P17900	Ganglioside GM2 activator OS=Homo sapiens OX=9606 GN=GM2A PE=1 SV=4	42.848	51	7	18	7	193	20.8	254	other metabolic processes;transport;other biological processes	non-structural extracellular;plasma membrane;other membranes;cytosol;other cytoplasmic organelle;other cell component	transporter activity;enzyme regulator activity;other molecular function	2760	ENSG00000196743	GM2A	B2R699; D3DQH6; hsa:2760; P17900; Q14426; Q14428; Q6LBL5	Degradation pathway of sphingolipids, including diseases	Glycosphingolipid metabolism; Neutrophil degranulation	0.655	-0.61	8665.1	5674.6	9073.5	9719.2	8561.1	8665.1	9054.9	8536.2	8569.2	7998.2	8586.3	5043.5	4834.9	4942.7	5579.6	5699.5	5674.6	7083.6	6394.9	5922.4	1.11743e-05
P22695	Cytochrome b-c1 complex subunit 2, mitochondrial OS=Homo sapiens OX=9606 GN=UQCRC2 PE=1 SV=3	182.7	67	21	66	21	453	48.4	2211	protein metabolism;other metabolic processes	other membranes;mitochondrion;nucleus	other molecular function	7385	ENSG00000140740	UQCRC2	B3KSN4; hsa:7385; P22695; Q9BQ05	Electron transport chain: OXPHOS system in mitochondria; Nonalcoholic fatty liver disease; Mitochondrial complex III assembly	Respiratory electron transport	0.683	-0.55	29216.5	18408.2	29216.5	28033.1	30107.7	32808.9	28785.2	29896.4	27474.4	25980.9	26494.1	18002.6	18408.2	19336.7	20602.2	21338.3	21656.7	17118	18840.9	18099	7.73016e-11
P52788	Spermine synthase OS=Homo sapiens OX=9606 GN=SMS PE=1 SV=2	217.659	83	27	108	27	366	41.2	4568	other metabolic processes	cytosol	other molecular function	6611	ENSG00000102172	SMS	A6NHA7; A6NI34; B2R9M0; hsa:6611; O00544; P52788; Q9UQS1	Methionine de novo and salvage pathway; Amino acid metabolism	Metabolism of polyamines	1.511	0.6	25792.8	38045.9	25147.8	25792.8	26439.3	27909.1	29606.6	25176.2	21809	25176.1	25882.5	40808	42797	45616.2	35806.5	37901	37367.6	36713.3	38045.9	39555.8	4.86345e-12
P52789	Hexokinase-2 OS=Homo sapiens OX=9606 GN=HK2 PE=1 SV=2	260.527	51	40	78	35	917	102.3	2346	cell organization and biogenesis;other metabolic processes;stress response;transport;other biological processes	plasma membrane;other membranes;cytosol;cytoskeleton;mitochondrion;ER/Golgi;other cell component	kinase activity;other molecular function	3099	ENSG00000159399	HK2	D6W5J2; hsa:3099; P52789; Q8WU87; Q9UN82	Clear cell renal cell carcinoma pathways; Glycolysis and gluconeogenesis	Glycolysis	1.693	0.76	22220.6	35633.4	18788.5	20548.8	21451	20653.1	22220.6	24219.3	23200	25213.8	22952.6	37112.8	35633.4	35425.7	32610	32023.1	31240.6	39266.9	40413.5	37287.6	5.36782e-12
P54577	Tyrosine--tRNA ligase, cytoplasmic OS=Homo sapiens OX=9606 GN=YARS1 PE=1 SV=4	245.685	74	42	109	42	528	59.1	2274	protein metabolism;RNA metabolism OR transcription;other metabolic processes;other biological processes	non-structural extracellular;cytosol;nucleus;other cell component	signal transduction activity or receptor binding;nucleic acid binding activity;other molecular function	8565	ENSG00000134684	YARS1	B3KWK4; D3DPQ4; hsa:8565; O43276; P54577; Q53EN1	Nephrotic syndrome	Cytosolic tRNA aminoacylation	1.342	0.42	39748.6	54284.3	41774.1	39850.7	40559.1	39488.9	37800.5	36239.4	40333.2	39748.6	38236.2	51600.6	54641.2	54368.2	50734.2	48019.2	51375	49041.5	54284.3	59104.9	3.3639e-12
Q9UL42	Paraneoplastic antigen Ma2 OS=Homo sapiens OX=9606 GN=PNMA2 PE=1 SV=2	26.465	12	4	5	4	364	41.5	208	other biological processes	nucleus		10687	ENSG00000240694	PNMA2	B3KNY9; hsa:10687; O94959; O95145; Q49A18; Q9UL42; Q9UL43			1.922	0.94	1517	2738.2	1247	1450.5	1392.8	1517	1447	1700.7	1495.4	1868	1773.1	2677.1	2792.8	2673.8	2901.2	3159.5	3103.7	2267.3	2738.2	2922.8	0.00159638
Q9NRF8	CTP synthase 2 OS=Homo sapiens OX=9606 GN=CTPS2 PE=1 SV=1	140.64	45	22	51	19	586	65.6	1107	other metabolic processes	cytosol;other cell component	other molecular function	56474	ENSG00000047230	CTPS2	B3KWM2; hsa:56474; Q9BRI0; Q9H809; Q9H8K9; Q9NRF8	Pyrimidine metabolism	Interconversion of nucleotide di- and triphosphates	0.79	-0.34	25191.1	19912.8	23097.2	26924.3	24828.9	25242.9	26189.9	25327.2	25191.1	24704	25585.2	19726.6	17746.6	17614.8	20078.4	20746.5	21115.3	20332.2	19912.8	19326	4.9361e-08
P18669	Phosphoglycerate mutase 1 OS=Homo sapiens OX=9606 GN=PGAM1 PE=1 SV=2	181.48	76	19	105	19	254	28.8	2997	other metabolic processes;other biological processes	non-structural extracellular;cytosol;other cell component	other molecular function	5223	ENSG00000171314	PGAM1	hsa:5223; P18669; Q9BWC0	Cori cycle; Metabolic reprogramming in colon cancer; Glycolysis and gluconeogenesis	Neutrophil degranulation; Glycolysis; Gluconeogenesis	1.544	0.63	39837.9	61504.5	40219.2	35969.4	42431.5	39837.9	34590.4	40278.9	35248.5	39561.9	35540.1	61871.6	62058.7	62835.7	61504.5	60959.8	64724.3	45405.4	62542.1	59692.6	3.18427e-13
O94953	Lysine-specific demethylase 4B OS=Homo sapiens OX=9606 GN=KDM4B PE=1 SV=4	69.212	21	15	17	15	1096	121.8	231	cell organization and biogenesis;protein metabolism;other metabolic processes;developmental processes	nucleus	other molecular function	23030	ENSG00000127663	KDM4B	B9EGN8; D6W631; hsa:23030; O75274; O94953; Q6P3R5; Q9P1V1; Q9UF40		Recruitment and ATM-mediated phosphorylation of repair and signaling proteins at DNA double strand breaks; Estrogen-dependent gene expression; HDMs demethylate histones	1.253	0.33	8005.3	10028.8	8005.3	7899.2	8293.6	7933.3	8103.7	7895	8729.5	8462.1	8482.3	10028.8	9878.3	10175	10467.6	10827.4	10214.9	9152.4	9906.7	10060.6	0.000241756
P00558	Phosphoglycerate kinase 1 OS=Homo sapiens OX=9606 GN=PGK1 PE=1 SV=3	285.449	86	34	281	27	417	44.6	7767	protein metabolism;other metabolic processes;stress response;other biological processes	non-structural extracellular;other membranes;cytosol	kinase activity;other molecular function	5230	ENSG00000102144	PGK1	A8K4W6; B7Z7A9; hsa:5230; P00558; Q5J7W1; Q6IBT6; Q8NI87	Cori cycle; Photodynamic therapy-induced HIF-1 survival signaling; VEGFA-VEGFR2 signaling; Clear cell renal cell carcinoma pathways; Metabolic reprogramming in colon cancer; Aerobic glycolysis; Glycolysis in senescence; Glycolysis and gluconeogenesis	Glycolysis; Gluconeogenesis; Manipulation of host energy metabolism	1.614	0.69	83307.1	134487	76645.7	75542.2	78428.1	83307.1	76593.8	86358.5	85153.7	83428.7	78944.3	172608	162321	163409	134487	130029	137868	140585	126493	118372	5.73581e-21
P28676	Grancalcin OS=Homo sapiens OX=9606 GN=GCA PE=1 SV=2	46.558	47	9	14	9	217	24	343	cell organization and biogenesis	non-structural extracellular;plasma membrane;other membranes;cytosol;other cytoplasmic organelle;other cell component	other molecular function	25801	ENSG00000115271	GCA	B2R5X3; hsa:25801; P28676; Q53TB5; Q59EP3		Neutrophil degranulation	1.517	0.6	3378.2	5125.2	3192.1	4081.7	3378.2	3540.7	3688	3479.1	3054.1	3201.6	3655.7	5176.6	5125.2	4980.8	5472	5114.5	5304	4223.3	4977.6	5435.5	0.000563309
Q96KN1	Protein LRATD2 OS=Homo sapiens OX=9606 GN=LRATD2 PE=1 SV=1	49.78	36	9	11	9	310	34.5	302		plasma membrane;other membranes;other cell component		157638	ENSG00000168672	LRATD2	hsa:157638; Q96KN1			0.513	-0.96	6635.3	3706.1	6748.4	6635.3	5994.6	7569	7362.9	6535.1	6190.5	5585.8	5683.9	3279.7	3402.2	3451	3735.3	3605.3	3914.2	4894.8	3706.1	3650.2	2.85171e-05
P11169	Solute carrier family 2, facilitated glucose transporter member 3 OS=Homo sapiens OX=9606 GN=SLC2A3 PE=1 SV=1	26.015	12	5	7	5	496	53.9	204	other metabolic processes;transport	plasma membrane;other membranes;other cell component	transporter activity;other molecular function	6515	ENSG00000059804	SLC2A3	B2R606; D3DUU6; hsa:6515; P11169; Q6I9U2; Q9UG15	Nuclear receptors meta-pathway; NRF2 pathway; Photodynamic therapy-induced HIF-1 survival signaling; Focal adhesion: PI3K-Akt-mTOR-signaling pathway; PI3K/AKT/mTOR - vitamin D3 signaling; Neuroinflammation and glutamatergic signaling; Chronic hyperglycemia impairment of neuron function; Glycolysis and gluconeogenesis	Neutrophil degranulation; Cellular hexose transport; Vitamin C (ascorbate) metabolism; MECP2 regulates neuronal receptors and channels	2.753	1.46	1774.1	4393.8	1515.8	1897.3	1774.1	1426	1330	1450.4	2276.1	2180	1737.9	5851.6	4884.4	4417.3	4393.8	4124.5	4830.4	3995.3	4131.9	3085.7	2.49963e-05
Q6UB35	Monofunctional C1-tetrahydrofolate synthase, mitochondrial OS=Homo sapiens OX=9606 GN=MTHFD1L PE=1 SV=1	84.571	22	19	24	19	978	105.7	522	other metabolic processes;developmental processes	cytosol;mitochondrion	other molecular function	25902	ENSG00000120254	MTHFD1L	hsa:25902; Q2TBF3; Q6UB35; Q8WVW0; Q96HG8; Q9H789; Q9UFU8	One-carbon metabolism; Trans-sulfuration, one-carbon metabolism and related pathways	Metabolism of folate and pterines	1.32	0.4	12099.1	16263.4	11136.7	11663.9	10964.1	14092.4	13412.3	13972.8	11304.4	12159.6	12099.1	17448.6	16913.1	16625.8	16263.4	15853.5	16577.1	15971.3	15886.7	17060.3	1.46497e-06
Q16566	Calcium/calmodulin-dependent protein kinase type IV OS=Homo sapiens OX=9606 GN=CAMK4 PE=1 SV=1	57.103	34	12	15	11	473	51.9	386	protein metabolism;other metabolic processes;stress response;signal transduction;other biological processes	nucleus;other cell component	kinase activity;other molecular function	814	ENSG00000152495	CAMK4	D3DSZ7; hsa:814; Q16566	Energy metabolism; Microtubule cytoskeleton regulation; Brain-derived neurotrophic factor (BDNF) signaling pathway; Common pathways underlying drug addiction; Mitochondrial gene expression; Synaptic signaling pathways associated with autism spectrum disorder; Fragile X syndrome; CAMKK2 pathway; Neuroinflammation and glutamatergic signaling; Hippocampal synaptogenesis and neurogenesis; Calcium regulation in cardiac cells	Transcriptional activation of mitochondrial biogenesis; Regulation of MECP2 expression and activity; Negative regulation of NMDA receptor-mediated neuronal transmission; CaMK IV-mediated phosphorylation of CREB; CREB1 phosphorylation through the activation of CaMKII/CaMKK/CaMKIV cascasde; Loss of phosphorylation of MECP2 at T308	1.564	0.64	4266.1	6670.4	4241.9	4929.2	4266.1	3711.2	4216	3396.7	4761.4	4625.2	5104.3	7118.1	6670.4	6479.7	7521.1	7202.4	6705	5712.5	6564.5	6604.1	5.22279e-05
O15427	Monocarboxylate transporter 4 OS=Homo sapiens OX=9606 GN=SLC16A3 PE=1 SV=1	25.035	10	5	9	5	465	49.4	145	protein metabolism;other metabolic processes;transport	plasma membrane;other membranes;nucleus;other cell component	transporter activity	9123	ENSG00000141526	SLC16A3	B3KXG8; hsa:9123; O15427; Q2M1P8	Metabolic reprogramming in colon cancer	Pyruvate metabolism; Basigin interactions; Proton-coupled monocarboxylate transport	2.538	1.34	1820	5266.7	1515.3	1820	1873	1670.2	1692.7	2118.1	1919.6	2231.2	2074.8	6283.8	5820	5257.1	4221.4	4073.6	3944	5266.7	5630.1	3528.4	1.24012e-05
O43676	NADH dehydrogenase [ubiquinone] 1 beta subcomplex subunit 3 OS=Homo sapiens OX=9606 GN=NDUFB3 PE=1 SV=3	16.367	31	4	6	4	98	11.4	90	cell organization and biogenesis;other metabolic processes;transport	other membranes;mitochondrion	transporter activity	4709	ENSG00000119013	NDUFB3	hsa:4709; O43676; Q6IB80	Electron transport chain: OXPHOS system in mitochondria; Nonalcoholic fatty liver disease	Complex I biogenesis	0.743	-0.43	2733.7	2131.9	2733.7	2872.9	2593.1	3039.9	3006.7	2677.6	2815.7	2682.1	2723.7	2133	1944.8	1950.5	2234	2233.6	2318.8	2131.9	1967.2	2139.8	0.0359111
Q13322	Growth factor receptor-bound protein 10 OS=Homo sapiens OX=9606 GN=GRB10 PE=1 SV=2	19.149	7	4	5	4	594	67.2	133	other metabolic processes;signal transduction;other biological processes	plasma membrane;other membranes;cytosol;other cell component	signal transduction activity or receptor binding;other molecular function	2887	ENSG00000106070	GRB10	A4D258; A7VJ95; A8K0E6; D3DVM9; hsa:2887; O00427; O00701; O75222; Q13322; Q92606; Q92907; Q92948	Kit receptor signaling pathway; PI3K-AKT-mTOR signaling pathway and therapeutic opportunities; VEGFA-VEGFR2 signaling; Clear cell renal cell carcinoma pathways; EGF/EGFR signaling pathway; Insulin signaling	RET signaling; Signaling by SCF-KIT; FLT3 Signaling; Response of EIF2AK1 (HRI) to heme deficiency; IRS activation; Signal attenuation	1.397	0.48	2230.1	3098.4	2291.2	2163.6	2281.5	2452	2230.1	2153.9	1970.1	2016.9	2056.2	3265.5	3253.6	3217.2	2823.3	3098.4	3185.8	2656.9	2995.4	2817.9	0.009256
Q9NYK5	39S ribosomal protein L39, mitochondrial OS=Homo sapiens OX=9606 GN=MRPL39 PE=1 SV=3	37.136	26	8	11	8	338	38.7	263	protein metabolism;other metabolic processes	other membranes;mitochondrion;translational apparatus	other molecular function	54148	ENSG00000154719	MRPL39	C9JYA5; hsa:54148; Q32Q74; Q5QTR3; Q96Q65; Q9BSQ7; Q9BZV6; Q9NX44; Q9NYK5		Mitochondrial translation initiation; Mitochondrial translation elongation; Mitochondrial translation termination	0.768	-0.38	7563.3	5956.7	7672.1	7317.7	7060	8684.7	8290.6	7932.9	7806	7539	7563.3	5443.6	5618.3	5613.9	6303.1	6368.3	6365	5861.8	5956.7	6116.7	0.000573795
O60524	Ribosome quality control complex subunit NEMF OS=Homo sapiens OX=9606 GN=NEMF PE=1 SV=4	73.944	17	18	21	18	1076	122.9	367	cell organization and biogenesis;protein metabolism;other metabolic processes;transport	cytosol;nucleus;other cell component	translation activity;nucleic acid binding activity	9147	ENSG00000165525	NEMF	A0JLQ3; B3KSK1; B4DDL3; B4DHA9; B4E3F3; hsa:9147; O60524; Q32Q66; Q8WW70; Q9NWG1			0.876	-0.19	13303.3	11652.4	12634.6	13431.2	12578.5	13849.6	13941	13271.5	13638.5	13197.2	13303.3	11702.3	11762.8	11556.7	11074.7	11848.2	11639.6	12134.5	11652.4	11201	0.000942268
P48735	Isocitrate dehydrogenase [NADP], mitochondrial OS=Homo sapiens OX=9606 GN=IDH2 PE=1 SV=2	174.741	59	26	116	24	452	50.9	3826	other metabolic processes	cytosol;mitochondrion;other cytoplasmic organelle	other molecular function	3418	ENSG00000182054	IDH2	B2R6L6; B4DFL2; hsa:3418; P48735; Q96GT3	VEGFA-VEGFR2 signaling; Metabolic reprogramming in colon cancer; Cerebral organic acidurias, including diseases; TCA cycle (aka Krebs or citric acid cycle)	Transcriptional activation of mitochondrial biogenesis; Citric acid cycle (TCA cycle)	0.744	-0.43	48690.7	35658.2	48797.4	48690.7	43708.5	49584.7	50597.1	47025.1	51498.1	46123.9	47950.1	31530.9	32408.5	33125.4	40028.5	39009.6	40875.5	37219.3	35658.2	34295.9	2.60022e-11
Q9Y4C1	Lysine-specific demethylase 3A OS=Homo sapiens OX=9606 GN=KDM3A PE=1 SV=4	99.279	21	22	29	21	1321	147.2	516	cell organization and biogenesis;protein metabolism;RNA metabolism OR transcription;other metabolic processes;signal transduction;other biological processes	nucleus;other cell component	nucleic acid binding activity;other molecular function	55818	ENSG00000115548	KDM3A	D6W5M3; hsa:55818; Q53S72; Q68D47; Q68UT9; Q6N050; Q8IY08; Q9Y4C1	Thermogenesis; Male infertility; Vitamin D-sensitive calcium signaling in depression	HDMs demethylate histones; NR1H3 & NR1H2 regulate gene expression linked to cholesterol transport and efflux	1.237	0.31	15141.9	18318.8	13771.8	15141.9	15509.1	14178.3	14568.5	14687.3	15508.8	17005.8	15604.6	19754.2	18507.9	18965.5	18026.7	18235.5	17463.4	18283.3	19091.3	18318.8	4.83511e-06
Q9Y394	Dehydrogenase/reductase SDR family member 7 OS=Homo sapiens OX=9606 GN=DHRS7 PE=1 SV=1	87.852	46	13	22	13	339	38.3	610	other metabolic processes	other membranes;ER/Golgi	other molecular function	51635	ENSG00000100612	DHRS7	B2R896; hsa:51635; Q9UKU2; Q9Y394			0.722	-0.47	11287.1	8759.2	11829.4	11241.2	11086.8	12847.2	11801	12721.4	11924.9	10978.8	11287.1	9741.8	9673.6	9489.3	8759.2	8402.1	8798.4	9584.5	8150.1	8029.7	3.80462e-05
P54274	Telomeric repeat-binding factor 1 OS=Homo sapiens OX=9606 GN=TERF1 PE=1 SV=3	17.268	12	3	4	3	439	50.2	86	cell cycle OR cell proliferation;cell organization and biogenesis;DNA metabolism;other metabolic processes;other biological processes	cytoskeleton;nucleus;other cell component	cytoskeletal activity;nucleic acid binding activity;other molecular function	7013	ENSG00000147601	TERF1	A7XP29; hsa:7013; P54274; Q15553; Q8NHT6; Q93029		Meiotic synapsis; Telomere Extension By Telomerase; Inhibition of DNA recombination at telomere; Recognition and association of DNA glycosylase with site containing an affected purine; Recognition and association of DNA glycosylase with site containing an affected pyrimidine; Cleavage of the damaged pyrimidine ; Cleavage of the damaged purine; Packaging Of Telomere Ends; DNA Damage/Telomere Stress Induced Senescence; Polymerase switching on the C-strand of the telomere; Telomere C-strand synthesis initiation; Removal of the Flap Intermediate from the C-strand	1.343	0.43	1322.6	1814.6	1322.6	1377.1	1246.1	1302	1377.1	1321.3	1294.2	1586.9	1351.1	1776.9	1658.5	1746.6	1843.8	1728.8	1869.7	1828.2	1814.6	1812.9	0.0484226
Q9BQE3	Tubulin alpha-1C chain OS=Homo sapiens OX=9606 GN=TUBA1C PE=1 SV=1	429.997	93	41	1439	2	449	49.9	52441	cell cycle OR cell proliferation;cell organization and biogenesis;transport;other biological processes	other membranes;cytoskeleton;nucleus;other cell component	cytoskeletal activity;other molecular function	84790	ENSG00000167553	TUBA1C	hsa:84790; Q9BQE3	Alzheimer's disease and miRNA effects; Pathogenic Escherichia coli infection; Parkin-ubiquitin proteasomal system pathway; VEGFA-VEGFR2 signaling; Alzheimer's disease	Separation of Sister Chromatids; MHC class II antigen presentation; Resolution of Sister Chromatid Cohesion; HSP90 chaperone cycle for steroid hormone receptors (SHR) in the presence of ligand; RHO GTPases Activate Formins; COPI-mediated anterograde transport; COPI-independent Golgi-to-ER retrograde traffic; HCMV Early Events; Aggrephagy; EML4 and NUDC in mitotic spindle formation; COPI-dependent Golgi-to-ER retrograde traffic; Intraflagellar transport; Recycling pathway of L1; The role of GTSE1 in G2/M progression after G2 checkpoint; Translocation of SLC2A4 (GLUT4) to the plasma membrane; Microtubule-dependent trafficking of connexons from Golgi to the plasma membrane; Gap junction assembly; Recruitment of NuMA to mitotic centrosomes; Formation of tubulin folding intermediates by CCT/TriC; Post-chaperonin tubulin folding pathway; RHO GTPases activate IQGAPs; Carboxyterminal post-translational modifications of tubulin; Assembly and cell surface presentation of NMDA receptors; Activation of AMPK downstream of NMDARs; Sealing of the nuclear envelope (NE) by ESCRT-III; Kinesins; Prefoldin mediated transfer of substrate to CCT/TriC; Hedgehog 'off' state	0.719	-0.48	4212.9	2862.6	4454.6	4037.1	4507.7	4212.9	4294.3	4193.2	3553.9	4152.4	3859	3173.4	3202.3	3340.7	2623.2	2784.6	2801.4	2739.1	2862.6	3246.5	0.00766508
Q9BYD6	39S ribosomal protein L1, mitochondrial OS=Homo sapiens OX=9606 GN=MRPL1 PE=1 SV=2	85.193	43	13	25	13	325	36.9	893	protein metabolism;RNA metabolism OR transcription;other metabolic processes	other membranes;cytosol;mitochondrion;translational apparatus	other molecular function	65008	ENSG00000169288	MRPL1	A6NG03; hsa:65008; Q4W5B8; Q6IAG4; Q96BW3; Q9BYD6; Q9H793; Q9NRL5		Mitochondrial translation initiation; Mitochondrial translation elongation; Mitochondrial translation termination	0.821	-0.29	11730	9638.8	11216	11318.9	11100.5	13070.2	12958.1	12540.4	11814.5	11425.6	11730	8952.6	9204	9363.7	9860.3	9611	10026.7	9544.3	9655.3	9638.8	8.71205e-05
Q9H081	Protein MIS12 homolog OS=Homo sapiens OX=9606 GN=MIS12 PE=1 SV=1	20.731	24	4	5	4	205	24.1	140	cell cycle OR cell proliferation;cell organization and biogenesis;other biological processes	cytosol;nucleus;other cell component		79003	ENSG00000167842	MIS12	hsa:79003; Q96N24; Q9H081		Resolution of Sister Chromatid Cohesion; Separation of Sister Chromatids; RHO GTPases Activate Formins; EML4 and NUDC in mitotic spindle formation; Amplification of signal from unattached kinetochores via a MAD2 inhibitory signal	1.321	0.4	1445.7	1909.8	1336.4	1534.6	1274.4	1486.9	1578.7	1349.7	1299.7	1578.1	1445.7	2067.2	1944.8	2027.9	1835.1	1818.6	1927.9	1936.4	1909.8	1867.1	0.0373447
P62070	Ras-related protein R-Ras2 OS=Homo sapiens OX=9606 GN=RRAS2 PE=1 SV=1	50.824	49	8	18	5	204	23.4	373	developmental processes;signal transduction;other biological processes	plasma membrane;other membranes;ER/Golgi	other molecular function	22800	ENSG00000133818	RRAS2	B2R9Z3; B7Z5Z2; B7Z6C4; B7Z7H6; hsa:22800; P17082; P62070	MAPK signaling pathway; Ras signaling; Inhibition of exosome biogenesis and secretion by Manumycin A in CRPC cells; EGFR tyrosine kinase inhibitor resistance; Regulation of actin cytoskeleton	RND1 GTPase cycle	1.288	0.36	5416.8	7469	5800.1	5794.1	5856.5	5408.3	5514.8	5412.9	5416.8	5494.1	5359.8	7626	7469	7435.7	8048.8	8021.8	7984.1	6242.9	7089.2	6772.4	0.000350384
Q96ST3	Paired amphipathic helix protein Sin3a OS=Homo sapiens OX=9606 GN=SIN3A PE=1 SV=2	175.844	28	31	47	31	1273	145.1	1169	cell organization and biogenesis;protein metabolism;DNA metabolism;RNA metabolism OR transcription;other metabolic processes;stress response;developmental processes;other biological processes	nucleus;other cell component	nucleic acid binding activity;other molecular function	25942	ENSG00000169375	SIN3A	B2RNS5; hsa:25942; Q8N8N4; Q8NC83; Q8WV18; Q96L98; Q96ST3; Q9UFQ1	Androgen receptor signaling pathway; Retinoblastoma gene in cancer; MECP2 and associated Rett syndrome; TGF-beta signaling pathway; Transcription co-factors SKI and SKIL protein partners; Hedgehog signaling pathway	Cytoprotection by HMOX1; Factors involved in megakaryocyte development and platelet production; NoRC negatively regulates rRNA expression; FOXO-mediated transcription of oxidative stress, metabolic and neuronal genes; SUMOylation of transcription cofactors; MECP2 regulates transcription of neuronal ligands; RUNX1 regulates genes involved in megakaryocyte differentiation and platelet function; Regulation of lipid metabolism by PPARalpha; Regulation of MECP2 expression and activity; STAT3 nuclear events downstream of ALK signaling; MECP2 regulates neuronal receptors and channels; Loss of MECP2 binding ability to 5mC-DNA	1.107	0.15	19774.2	21933.4	20148.3	20454.6	20855.2	19180.6	19340.5	19441.2	19392	20414.7	19774.2	21933.4	21720.8	22516.6	22071.6	21968.3	22174.3	21881.9	22187.9	21054.8	0.00015568
P24593	Insulin-like growth factor-binding protein 5 OS=Homo sapiens OX=9606 GN=IGFBP5 PE=1 SV=1	25.404	28	6	12	6	272	30.6	326	cell cycle OR cell proliferation;developmental processes;signal transduction;other biological processes	non-structural extracellular;ER/Golgi	other molecular function	3488	ENSG00000115461	IGFBP5	hsa:3488; P24593; Q5U0A3	Vitamin D receptor pathway; Myometrial relaxation and contraction pathways; Factors and pathways affecting insulin-like growth factor (IGF1)-Akt signaling; Prostaglandin and leukotriene metabolism in senescence	Regulation of Insulin-like Growth Factor (IGF) transport and uptake by Insulin-like Growth Factor Binding Proteins (IGFBPs); Post-translational protein phosphorylation	0.596	-0.75	6706.8	3996	5817.9	5367	5884.8	6706.8	5794.5	7107.3	7761	7260	6009.3	4405.8	3957.1	3984.7	3996	4180.7	3932.2	4037.4	4020.7	3641.7	0.000129355
O95168	NADH dehydrogenase [ubiquinone] 1 beta subcomplex subunit 4 OS=Homo sapiens OX=9606 GN=NDUFB4 PE=1 SV=3	27.614	46	5	12	4	129	15.2	262	cell organization and biogenesis;other metabolic processes;stress response;transport	other membranes;mitochondrion;nucleus	transporter activity	4710	ENSG00000065518	NDUFB4	B2RUY3; B9EJC7; hsa:4710; O95168	Electron transport chain: OXPHOS system in mitochondria; Nonalcoholic fatty liver disease; Oxidative phosphorylation	Complex I biogenesis	0.705	-0.5	7786.6	5296.4	7786.6	7883.4	7387.1	9511.4	8815.3	8368.5	8214.9	7371.1	7474.1	5529.8	4935.2	4945.2	6215.9	6011.6	6268.9	5700.4	4903.9	5296.4	5.35937e-05
O43148	mRNA cap guanine-N7 methyltransferase OS=Homo sapiens OX=9606 GN=RNMT PE=1 SV=1	94.041	41	20	32	19	476	54.8	684	RNA metabolism OR transcription;other metabolic processes;other biological processes	nucleus;other cell component	nucleic acid binding activity;other molecular function	8731	ENSG00000101654	RNMT	B0YJ90; D3DUJ5; hsa:8731; O43148; O94996; Q9UIJ9	mRNA processing	RNA Pol II CTD phosphorylation and interaction with CE during HIV infection; mRNA Capping; RNA Pol II CTD phosphorylation and interaction with CE	1.131	0.18	13520.7	15497.8	13702.7	13521	14304.2	13483.2	13413.7	12911.8	13667.6	13520.7	13253	14689	15497.8	15498.7	15806.8	15872.9	15561.8	14998.5	14687.8	14690.7	0.000456117
O95169	NADH dehydrogenase [ubiquinone] 1 beta subcomplex subunit 8, mitochondrial OS=Homo sapiens OX=9606 GN=NDUFB8 PE=1 SV=1	29.27	41	6	10	6	186	21.8	190	cell organization and biogenesis;other metabolic processes;transport	other membranes;mitochondrion;ER/Golgi	transporter activity	4714	ENSG00000166136	NDUFB8	A8K0L4; hsa:4714; O95169; Q5W143; Q5W144; Q5W145; Q9UG53; Q9UJR4; Q9UQF3	Electron transport chain: OXPHOS system in mitochondria; Nonalcoholic fatty liver disease; Oxidative phosphorylation	Mitochondrial protein import; Complex I biogenesis	0.715	-0.48	3631.2	2672.1	3443.4	3885.7	3591.2	4323.8	4251.4	4180.7	3631.2	3506	3897.6	2636	2562	2567.9	3111.4	3001	2888.6	2682.4	2672.1	2638.5	0.00720984
P04271	Protein S100-B OS=Homo sapiens OX=9606 GN=S100B PE=1 SV=2	27.706	45	4	5	4	92	10.7	186	cell organization and biogenesis;developmental processes;other biological processes	non-structural extracellular;cytosol;nucleus;other cell component	signal transduction activity or receptor binding;cytoskeletal activity;other molecular function	6285	ENSG00000160307	S100B	D3DSN6; hsa:6285; P04271		Nuclear signaling by ERBB4; TAK1-dependent IKK and NF-kappa-B activation ; TRAF6 mediated NF-kB activation; Advanced glycosylation endproduct receptor signaling	0.194	-2.36	2105.1	408.8	3006.5	2441	2868.1	1874.1	2173.9	2105.1	1560.6	1227.1	1500.3	253.8	202.9	305.9	408.8	357	432.9	511.6	430.4	330.8	0.000899556
P49411	Elongation factor Tu, mitochondrial OS=Homo sapiens OX=9606 GN=TUFM PE=1 SV=2	220.46	66	25	90	25	452	49.5	3273										0.675	-0.57	38423.8	27311.2	41576.9	38423.8	36474.8	49448.4	44369.4	44819	39160.1	36216.5	37121.5	25902.1	25926.6	26437.4	28580.1	28671.6	29310.6	29641.2	27238.9	27311.2	1.25098e-12
Q16795	NADH dehydrogenase [ubiquinone] 1 alpha subcomplex subunit 9, mitochondrial OS=Homo sapiens OX=9606 GN=NDUFA9 PE=1 SV=2	90.538	43	14	31	14	377	42.5	625	cell organization and biogenesis;other metabolic processes;transport;other biological processes	other membranes;mitochondrion	transporter activity;other molecular function	4704	ENSG00000139180	NDUFA9	hsa:4704; Q14076; Q16795; Q2NKX0	Electron transport chain: OXPHOS system in mitochondria; Ciliary landscape; Nonalcoholic fatty liver disease; Oxidative phosphorylation	Complex I biogenesis	0.711	-0.49	15023.7	10316.1	14932.6	15023.7	15256.7	18047.9	16043.2	16933.3	14625.2	13826.9	14509.4	10448.7	10157.1	10162.5	12008.9	12230	12106.4	10565.2	10316.1	9502.3	2.85188e-07
Q8N4V1	ER membrane protein complex subunit 5 OS=Homo sapiens OX=9606 GN=MMGT1 PE=1 SV=1	19.199	25	2	6	2	131	14.7	177	cell organization and biogenesis;transport	plasma membrane;other membranes;ER/Golgi;other cytoplasmic organelle	transporter activity	93380	ENSG00000169446	MMGT1	B2R625; B4DIY3; D3DWG7; hsa:93380; Q5JPP7; Q8N4V1		Miscellaneous transport and binding events	0.836	-0.26	3910.7	3256.2	3809.3	3893	3925.9	3929.3	3928.7	3860.2	3965.1	3813	3910.7	3124.5	3256.2	3277.4	3290.9	3120.9	3061.9	3577.1	3403.7	3551.9	0.052077
Q8TD30	Alanine aminotransferase 2 OS=Homo sapiens OX=9606 GN=GPT2 PE=1 SV=1	79.32	33	12	18	12	523	57.9	491	other metabolic processes	mitochondrion	other molecular function	84706	ENSG00000166123	GPT2	hsa:84706; Q8N9E2; Q8TD30	Amino acid metabolism; Amino acid metabolism pathway excerpt: histidine catabolism extension		1.611	0.69	6441.3	9163.7	6721.7	7614.7	6500.3	5688.7	5969.8	5074.9	5980.5	7004.8	6441.3	8770.2	8612.6	8767	9295.4	8660.6	9163.7	9168.1	10541.8	10550.1	1.15871e-05
Q9NR28	Diablo IAP-binding mitochondrial protein OS=Homo sapiens OX=9606 GN=DIABLO PE=1 SV=1	59.891	47	10	37	10	239	27.1	1620	stress response;signal transduction;other biological processes	plasma membrane;other membranes;cytosol;mitochondrion		56616	ENSG00000184047	DIABLO	B2RDQ0; hsa:56616; Q6W3F3; Q96LV0; Q9BT11; Q9HAV6; Q9NR28	Apoptosis modulation and signaling; TNF-alpha signaling pathway; Nanomaterial induced apoptosis; Apoptosis; Complement system in neuronal development and plasticity	SMAC (DIABLO) binds to IAPs ; SMAC(DIABLO)-mediated dissociation of IAP:caspase complexes ; Regulation of the apoptosome activity; Release of apoptotic factors from the mitochondria	0.855	-0.23	12859.2	10856.2	13568.3	13088.2	13013.4	13235.9	12859.2	12702.2	13050.7	12206.1	12333.3	10853	10995.8	10856.2	10991.9	10693.9	11512.4	10955.6	10631.4	9151.1	0.000209367
P02786	Transferrin receptor protein 1 OS=Homo sapiens OX=9606 GN=TFRC PE=1 SV=2	175.532	43	30	51	30	760	84.8	1328	stress response;transport;signal transduction;other biological processes	non-structural extracellular;plasma membrane;other membranes;mitochondrion;nucleus;other cytoplasmic organelle;other cell component	nucleic acid binding activity;other molecular function	7037	ENSG00000072274	TFRC	D3DXB0; hsa:7037; P02786; Q1HE24; Q59G55; Q9UCN0; Q9UCU5; Q9UDF9; Q9UK21	Iron metabolism in placenta; Ferroptosis; 3q29 copy number variation syndrome	RHOC GTPase cycle; RND2 GTPase cycle; RHOA GTPase cycle; CDC42 GTPase cycle; RAC1 GTPase cycle; RHOQ GTPase cycle; RHOG GTPase cycle; RAC2 GTPase cycle; RAC3 GTPase cycle; RHOB GTPase cycle; RHOJ GTPase cycle; Golgi Associated Vesicle Biogenesis; RND1 GTPase cycle; Cargo recognition for clathrin-mediated endocytosis; Transferrin endocytosis and recycling; RHOH GTPase cycle	1.879	0.91	15649.8	28376.4	15422.1	15828	15649.8	17766.3	16865.3	17732.8	15056.9	16099.4	15099.1	33425.7	33673.6	31948.5	24037.2	24639.4	25150	30173.4	28376.4	22574.3	8.38981e-11
O75436	Vacuolar protein sorting-associated protein 26A OS=Homo sapiens OX=9606 GN=VPS26A PE=1 SV=2	106.492	66	19	27	17	327	38.1	699	transport;other biological processes	other membranes;cytosol;other cytoplasmic organelle;other cell component		9559	ENSG00000122958	VPS26A	A8MZ56; B2RDD3; hsa:9559; O75436; Q8TBH4; Q9H982		WNT ligand biogenesis and trafficking	0.808	-0.31	14199.6	11401.3	14104.5	15340	14026.1	15338.2	15805.8	15575.8	14218.4	14199.6	14123.2	11542.7	11401.3	11224.4	9438.6	9795.4	10298.5	12767.8	11490.7	8692	1.46497e-06
O95182	NADH dehydrogenase [ubiquinone] 1 alpha subcomplex subunit 7 OS=Homo sapiens OX=9606 GN=NDUFA7 PE=1 SV=3	51.521	77	12	16	12	113	12.5	270	protein metabolism;other metabolic processes;transport	other membranes;mitochondrion;translational apparatus	transporter activity;other molecular function	4701	ENSG00000267855	NDUFA7	hsa:4701; O95182	Electron transport chain: OXPHOS system in mitochondria; Nonalcoholic fatty liver disease; Oxidative phosphorylation	Complex I biogenesis	0.707	-0.5	9567.8	6425.8	9785.1	9100.4	9567.8	11439.4	9960.6	10690.3	9428.9	8689.7	8880.2	6378.5	6237.4	6245.1	7553.8	7487.1	7620.5	6489.9	6425.8	5792.7	1.42494e-05
P31930	Cytochrome b-c1 complex subunit 1, mitochondrial OS=Homo sapiens OX=9606 GN=UQCRC1 PE=1 SV=3	196.866	60	21	62	20	480	52.6	2455	other metabolic processes;transport;other biological processes	other membranes;mitochondrion	transporter activity;other molecular function	7384	ENSG00000010256	UQCRC1	B2R7R8; hsa:7384; P31930; Q96DD2	Electron transport chain: OXPHOS system in mitochondria; Nonalcoholic fatty liver disease; Mitochondrial complex III assembly	Respiratory electron transport	0.689	-0.54	29133.5	19893.9	29133.5	28812.2	30507.2	34340.1	29550.8	31312.6	25667.8	25417.4	26394.8	18479	17785.9	18255.5	21496.5	21577.7	21980.9	19893.9	19329	21176.6	1.87966e-10
P82675	28S ribosomal protein S5, mitochondrial OS=Homo sapiens OX=9606 GN=MRPS5 PE=1 SV=2	36.457	21	8	10	8	430	48	210	protein metabolism;other metabolic processes	other membranes;mitochondrion;translational apparatus	other molecular function	64969	ENSG00000144029	MRPS5	hsa:64969; P82675; Q4ZFY5; Q96LJ6; Q9BWI4; Q9BYC4		Mitochondrial translation initiation; Mitochondrial translation elongation; Mitochondrial translation termination	0.696	-0.52	5687.5	4257.9	6223.9	5687.5	5684.3	6954.2	6447.6	6182.9	5587.2	5257.1	5518.9	3911.5	3849	3869.5	4410.8	4485.8	4727.2	4257.9	4445.6	3877.9	0.000697803
Q9H3G5	Probable serine carboxypeptidase CPVL OS=Homo sapiens OX=9606 GN=CPVL PE=1 SV=2	38.778	17	8	12	8	476	54.1	230	protein metabolism		other molecular function	54504	ENSG00000106066	CPVL	A4D1A4; hsa:54504; Q6UX20; Q8NBL7; Q96AR7; Q9H3G5; Q9HB41			0.596	-0.75	8947.9	4961.4	8308.8	8432.7	7953	10225.4	9920.7	11957	9238	8698.2	8947.9	5892.6	4961.4	4828.4	6098.1	6430.7	5647.5	5004.2	4084.7	4258.8	1.30535e-06
P07602	Prosaposin OS=Homo sapiens OX=9606 GN=PSAP PE=1 SV=2	160.848	47	24	79	24	524	58.1	1851	other metabolic processes;transport;developmental processes;signal transduction;other biological processes	non-structural extracellular;plasma membrane;other membranes;other cytoplasmic organelle;other cell component	enzyme regulator activity;other molecular function	5660	ENSG00000197746	PSAP	hsa:5660; P07292; P07602; P15793; P78538; P78541; P78546; P78547; P78558; Q53Y86; Q6IBQ6; Q92739; Q92740; Q92741; Q92742	Degradation pathway of sphingolipids, including diseases	Neutrophil degranulation; Glycosphingolipid metabolism; G alpha (i) signalling events; Platelet degranulation ; Peptide ligand-binding receptors	0.649	-0.62	40759.9	27408	42181	40759.9	37960.9	43978.3	43699.9	41732.8	39733	37049.1	39277.7	24950	24291.4	24094.6	28789.6	28371.5	26505.4	37846.8	27408	26156.6	0.000716471
Q9UEY8	Gamma-adducin OS=Homo sapiens OX=9606 GN=ADD3 PE=1 SV=1	114.18	33	16	26	16	706	79.1	901	cell organization and biogenesis	plasma membrane;other membranes;cytosol;cytoskeleton;nucleus;other cell component	cytoskeletal activity;other molecular function	120	ENSG00000148700	ADD3	D3DRA8; hsa:120; O43243; Q5VU09; Q92773; Q9UEY7; Q9UEY8		Miscellaneous transport and binding events; RHOD GTPase cycle; RHOF GTPase cycle	0.609	-0.71	14985	9532.3	16495.9	15195.9	15643.6	14985	15178.6	14607.6	14108.3	13538.3	12381	8414.4	9532.3	9771.4	7802.6	8783.5	9392.5	12620.9	10814.5	9863.6	0.00033821
O15484	Calpain-5 OS=Homo sapiens OX=9606 GN=CAPN5 PE=1 SV=2	66.364	24	12	15	12	640	73.1	400	protein metabolism;signal transduction	other cell component	other molecular function	726	ENSG00000149260	CAPN5	hsa:726; O00263; O15484	Integrin-mediated cell adhesion	Degradation of the extracellular matrix	1.265	0.34	8459.1	10700.6	8459.1	7477.6	8823.6	7665.2	7483.6	6875.4	9031.7	8229.8	8554.2	9778.9	10700.6	11224.8	11566.5	11417	12121.8	10498.7	10561.4	10065	2.04051e-05
Q9Y2E5	Epididymis-specific alpha-mannosidase OS=Homo sapiens OX=9606 GN=MAN2B2 PE=1 SV=4	34.021	9	8	9	8	1009	113.9	135	other metabolic processes	other cytoplasmic organelle	other molecular function	23324	ENSG00000013288	MAN2B2	hsa:23324; Q66MP2; Q86T67; Q9Y2E5		Lysosomal oligosaccharide catabolism	0.673	-0.57	5487.3	3613.6	5487.3	5518.7	4855.6	5229	5555	5851.1	4720.5	4406.7	4611.6	3538.3	3504.3	3389.3	3624.9	3796.9	3740	4127.6	3613.6	3296.5	0.00178589
O75164	Lysine-specific demethylase 4A OS=Homo sapiens OX=9606 GN=KDM4A PE=1 SV=2	79.015	21	16	23	16	1064	120.6	512	cell organization and biogenesis;protein metabolism;other metabolic processes;stress response;other biological processes	cytosol;nucleus;other cell component	other molecular function	9682	ENSG00000066135	KDM4A	hsa:9682; O75164; Q5VVB1		Recruitment and ATM-mediated phosphorylation of repair and signaling proteins at DNA double strand breaks; HDMs demethylate histones; NR1H3 & NR1H2 regulate gene expression linked to cholesterol transport and efflux	1.287	0.36	12752.2	16417.2	12752.2	12948.5	12410.2	11424.9	12357.8	10543	13873.4	13024.6	12504.7	16417.2	15837.6	16924.1	17430.9	17281	18337	14796.3	16384.8	14792.9	1.62437e-06
P22033	Methylmalonyl-CoA mutase, mitochondrial OS=Homo sapiens OX=9606 GN=MMUT PE=1 SV=4	153.445	41	23	47	23	750	83.1	1141	other metabolic processes;developmental processes;other biological processes	mitochondrion;other cell component	other molecular function	4594	ENSG00000146085	MMUT	A8K953; hsa:4594; P22033; Q5SYZ3; Q96B11; Q9UD64	Vitamin B12 metabolism; Amino acid metabolism	Propionyl-CoA catabolism; Defective MMAA causes MMA, cblA type; Defective MUT causes MMAM; Cobalamin (Cbl) metabolism	0.499	-1	28456.5	15264.6	29910	28456.5	27887.3	31727.2	30645.5	30797.9	21352.3	21024.8	23614.3	14347.1	14189	14068.2	15264.6	15233.5	15758.3	19225.4	15782.1	15805.5	8.92951e-11
P30038	Delta-1-pyrroline-5-carboxylate dehydrogenase, mitochondrial OS=Homo sapiens OX=9606 GN=ALDH4A1 PE=1 SV=3	136.638	49	26	40	26	563	61.7	983	other metabolic processes	cytosol;mitochondrion	other molecular function	8659	ENSG00000159423	ALDH4A1	A8K1Q7; B4DGE4; D2D4A3; hsa:8659; P30038; Q16882; Q53HU4; Q5JNV6; Q8IZ38; Q96IF0; Q9UDI6	22q11.2 copy number variation syndrome; p53 transcriptional gene network	Glyoxylate metabolism and glycine degradation; Proline catabolism	0.629	-0.67	21638.7	14425.5	21638.7	21942.7	18554.2	24614.5	23763.4	23312.5	21044.3	19091.9	18469.2	13601.2	13745.1	13564.9	14655.9	14469.1	15414.9	17253.7	12750.8	14425.5	1.2394e-08
Q9BQE5	Apolipoprotein L2 OS=Homo sapiens OX=9606 GN=APOL2 PE=1 SV=2	22.122	15	3	6	3	337	37.1	320	protein metabolism;other metabolic processes;stress response;transport;other biological processes	non-structural extracellular;other membranes;ER/Golgi	signal transduction activity or receptor binding;other molecular function	23780	ENSG00000128335	APOL2	B0QYK7; hsa:23780; O95915; Q59GW9; Q5TH96; Q969T6; Q9BQE5; Q9BT28; Q9UGT1; Q9UH10			0.731	-0.45	2334.7	1707.7	2282.3	2448.8	2579.9	2296.6	2416.9	2334.7	2097.7	2056.7	2130.9	1565.3	1524.6	1533.9	1512.7	1725.3	1707.7	1928.2	1772.2	1610.8	0.0434702
Q9NXJ5	Pyroglutamyl-peptidase 1 OS=Homo sapiens OX=9606 GN=PGPEP1 PE=1 SV=1	23.904	32	3	6	3	209	23.1	261	protein metabolism;other metabolic processes	cytosol	other molecular function	54858	ENSG00000130517	PGPEP1	A8K1Q3; hsa:54858; Q8IVT1; Q9NXJ5			0.613	-0.71	2036.1	1222.8	1995.3	1749.2	2084.5	2124.5	1741.5	2196.5	2047.9	2036.1	1773.8	1126.5	1246.1	1222.8	1088.5	1114.8	1177.6	1351.1	1623.1	1460.7	0.0373447
Q9Y2R9	28S ribosomal protein S7, mitochondrial OS=Homo sapiens OX=9606 GN=MRPS7 PE=1 SV=2	44.916	48	10	14	10	242	28.1	284	cell organization and biogenesis;protein metabolism;other metabolic processes	other membranes;mitochondrion;translational apparatus	nucleic acid binding activity;other molecular function	51081	ENSG00000125445	MRPS7	B2R9N5; hsa:51081; Q53GD6; Q9Y2R9		Mitochondrial translation initiation; Mitochondrial translation elongation; Mitochondrial translation termination	0.726	-0.46	8238	6490.2	8238	8241.7	8044.1	9790.9	9606.7	8525.8	8030.1	7792.9	8098.6	5908.1	5981.2	5989.8	6636.3	6835.7	6717.9	6490.2	6568.8	6139.6	0.000182381
O14949	Cytochrome b-c1 complex subunit 8 OS=Homo sapiens OX=9606 GN=UQCRQ PE=1 SV=4	28.956	46	5	13	5	82	9.9	221	other metabolic processes;developmental processes	other membranes;mitochondrion		27089	ENSG00000164405	UQCRQ	hsa:27089; O14949; Q5FVE2; Q9BV88; Q9T2V7	Electron transport chain: OXPHOS system in mitochondria; Nonalcoholic fatty liver disease; Mitochondrial complex III assembly	Respiratory electron transport	0.725	-0.46	9034.2	6431.9	9034.2	8575.7	10409.7	10295.8	8912.9	9525.4	7996.6	8163.7	8377.5	5911.5	6435.1	6431.9	6554	7083.9	6970.2	5476.7	6415.5	5916.7	4.93827e-05
O95199	RCC1 and BTB domain-containing protein 2 OS=Homo sapiens OX=9606 GN=RCBTB2 PE=1 SV=1	11.65	6	3	3	3	551	60.3	81		other cell component	enzyme regulator activity	1102	ENSG00000136161	RCBTB2	B2RDW8; hsa:1102; O95199			0.666	-0.59	1617.5	1034.9	1617.5	1688.7	1515.2	1344.3	1492	1230.1	1727.5	1643	1528.6	1021.9	920.1	978	925.3	1034.9	1054.1	1095.7	1094.5	1004.5	0.0674124
P49589	Cysteine--tRNA ligase, cytoplasmic OS=Homo sapiens OX=9606 GN=CARS1 PE=1 SV=3	251.739	62	40	87	40	748	85.4	2299	protein metabolism;RNA metabolism OR transcription;other metabolic processes	cytosol;other cell component	nucleic acid binding activity;other molecular function	833	ENSG00000110619; ENSG00000278191	CARS1	hsa:833; P49589; Q53XI8; Q5HYE4; Q9HD24; Q9HD25		Signaling by ALK fusions and activated point mutants; Cytosolic tRNA aminoacylation	1.28	0.36	36896.4	48236.5	41464.2	40445.6	38542.4	33732.6	34623.5	30847.1	38226.4	36197.2	36896.4	51769.1	51823.7	51783.2	48750.3	45188.7	48236.5	44378.2	45449.4	48043	4.77963e-11
P82664	28S ribosomal protein S10, mitochondrial OS=Homo sapiens OX=9606 GN=MRPS10 PE=1 SV=2	32.637	43	8	9	8	201	23	191	protein metabolism;other metabolic processes	other membranes;mitochondrion;translational apparatus		55173	ENSG00000048544	MRPS10	B2RE89; hsa:55173; P82664; Q9H3E5; Q9NVR3		Mitochondrial translation elongation; Mitochondrial translation initiation; Mitochondrial translation termination	0.679	-0.56	6774.8	5137.7	6970.6	6461.7	6774.8	8396.9	7759.4	7615.2	6669.6	6411.6	6393.9	4209.6	4598.7	4650	4993.2	5137.7	5357	5230.8	4744.9	5364	0.000203847
Q9NX74	tRNA-dihydrouridine(20) synthase [NAD(P)+]-like OS=Homo sapiens OX=9606 GN=DUS2 PE=1 SV=1	50.27	33	11	13	10	493	55	252	RNA metabolism OR transcription;other metabolic processes;other biological processes	cytosol;ER/Golgi;other cell component	enzyme regulator activity;nucleic acid binding activity;other molecular function	54920	ENSG00000167264	DUS2	A8K3G3; hsa:54920; Q4H4D9; Q9NX74		tRNA modification in the nucleus and cytosol	1.175	0.23	5000.3	5777.1	4819.5	4923.5	4819.5	5204.4	5139.4	5308.6	5000.3	4838.3	5049.7	5669.6	5711.2	5548.2	5777.1	5780.6	5775.8	5458.1	5874	6153.4	0.0143765
Q9Y305	Acyl-coenzyme A thioesterase 9, mitochondrial OS=Homo sapiens OX=9606 GN=ACOT9 PE=1 SV=2	95.643	49	20	30	20	439	49.9	615	other metabolic processes	mitochondrion	other molecular function	23597	ENSG00000123130	ACOT9	B3KNC9; B7ZM94; hsa:23597; Q9Y305	VEGFA-VEGFR2 signaling	Mitochondrial Fatty Acid Beta-Oxidation	0.544	-0.88	15707.1	9730	14816.8	16114.6	15707.1	17890.8	19147.2	16902.1	15114.2	15455.5	16476.7	8481.2	8366.8	8586.2	9758	9616.4	9730	12891.4	13650.8	11022.9	3.98616e-08
P14649	Myosin light chain 6B OS=Homo sapiens OX=9606 GN=MYL6B PE=1 SV=1	71.57	54	13	27	10	208	22.8	683	other biological processes	cytosol;cytoskeleton	cytoskeletal activity;other molecular function	140465	ENSG00000196465	MYL6B	hsa:140465; P14649	Ciliary landscape	Smooth Muscle Contraction	1.203	0.27	5533.3	6780.4	6188.8	6234.3	6040.7	5527.5	5850.9	5478.7	5533.3	5488.8	5858.2	7155.3	7057.6	6851.8	7165.7	6780.4	6639	6833	6450.7	6659.3	0.00487425
P47985	Cytochrome b-c1 complex subunit Rieske, mitochondrial OS=Homo sapiens OX=9606 GN=UQCRFS1 PE=1 SV=2	63.333	50	11	50	11	274	29.6	1697	cell organization and biogenesis;other metabolic processes;transport	other membranes;mitochondrion	transporter activity;other molecular function	7386	ENSG00000169021	UQCRFS1	A8K519; hsa:7386; P47985; Q6NVX5; Q9UPH2	Electron transport chain: OXPHOS system in mitochondria; Nonalcoholic fatty liver disease; Mitochondrial complex III assembly; Arsenic metabolism and reactive oxygen species generation	Respiratory electron transport	0.624	-0.68	15404.8	9617.3	14491.3	15751.9	13352	16174.7	16884.8	14257.8	15473.2	14641.6	15404.8	9937.1	8844.1	8527.1	12461.3	12518.2	11580.6	10626.4	9617.3	9494	1.09573e-06
Q86WW8	Cytochrome c oxidase assembly factor 5 OS=Homo sapiens OX=9606 GN=COA5 PE=1 SV=1	18.61	55	3	5	3	74	8.4	99	cell organization and biogenesis	mitochondrion		493753	ENSG00000183513	COA5	hsa:493753; Q86WW8			0.306	-1.71	3006.8	1098	3155.8	3006.8	2867.9	4740.1	4161.5	4608.1	2582.5	2593.7	2682	921.5	903.3	1028.2	989.4	1098	1256.3	1248	1165.6	1023	0.000107203
P62750	60S ribosomal protein L23a OS=Homo sapiens OX=9606 GN=RPL23A PE=1 SV=1	84.852	56	16	54	16	156	17.7	835	cell organization and biogenesis;protein metabolism;other metabolic processes	cytosol;translational apparatus;nucleus;other cell component	nucleic acid binding activity;other molecular function	6147	ENSG00000198242	RPL23A	B2R5B2; hsa:6147; P29316; P39024; P62750; Q92774	Cytoplasmic ribosomal proteins	Regulation of expression of SLITs and ROBOs; L13a-mediated translational silencing of Ceruloplasmin expression; Formation of a pool of free 40S subunits; GTP hydrolysis and joining of the 60S ribosomal subunit; Major pathway of rRNA processing in the nucleolus and cytosol; Nonsense Mediated Decay (NMD) enhanced by the Exon Junction Complex (EJC); SRP-dependent cotranslational protein targeting to membrane; Viral mRNA Translation; Response of EIF2AK4 (GCN2) to amino acid deficiency; Peptide chain elongation; Selenocysteine synthesis; Eukaryotic Translation Termination; Nonsense Mediated Decay (NMD) independent of the Exon Junction Complex (EJC)	0.832	-0.26	26891.6	22381.7	27951	26178.4	26891.6	30715.8	28340.4	28313.5	26836	27082.5	26103.1	21686.2	22381.7	23892.1	21475.6	20833.3	21692.2	25041.9	23790.7	21531.1	2.09083e-07
Q16143	Beta-synuclein OS=Homo sapiens OX=9606 GN=SNCB PE=1 SV=1	47.839	51	7	15	4	134	14.3	422	cell-cell signaling;cell organization and biogenesis;other metabolic processes;transport;other biological processes	cytosol;other cell component	enzyme regulator activity;other molecular function	6620	ENSG00000074317	SNCB	hsa:6620; Q16143; Q6IAX7		MTF1 activates gene expression	2.499	1.32	1419.9	3886.4	1941.6	1810	1730.5	1247.9	1284.1	1199.6	1431.3	1358.7	1419.9	3716.6	4104.2	4340.6	3661.9	4239.7	3886.4	1622.7	3549.1	3896.1	0.0019917
Q96KG9	N-terminal kinase-like protein OS=Homo sapiens OX=9606 GN=SCYL1 PE=1 SV=1	107.628	33	21	28	21	808	89.6	564	protein metabolism;other metabolic processes;stress response;transport;developmental processes;other biological processes	other membranes;cytosol;cytoskeleton;ER/Golgi;nucleus;other cell component	nucleic acid binding activity;kinase activity;other molecular function	57410	ENSG00000142186	SCYL1	A6NJF1; hsa:57410; Q96G50; Q96KG8; Q96KG9; Q96KH1; Q9HAW5; Q9HBL3; Q9NR53			0.915	-0.13	16049	14614.1	15902.8	16474.9	16049	16172.8	16449.2	16842.8	15829.5	15560.8	16154.9	14664.7	14683.5	14755	14463	14217.2	14177.1	15704.6	14614.1	14207.2	0.00382886
P21579	Synaptotagmin-1 OS=Homo sapiens OX=9606 GN=SYT1 PE=1 SV=1	110.188	47	21	36	18	422	47.5	700	cell-cell signaling;cell organization and biogenesis;transport;developmental processes;other biological processes	plasma membrane;other membranes;ER/Golgi;other cell component	signal transduction activity or receptor binding;other molecular function	6857	ENSG00000067715	SYT1	hsa:6857; P21579; Q6AI31	Synaptic vesicle pathway	Cargo recognition for clathrin-mediated endocytosis; Glutamate Neurotransmitter Release Cycle; Neurexins and neuroligins; Serotonin Neurotransmitter Release Cycle; Norepinephrine Neurotransmitter Release Cycle; Dopamine Neurotransmitter Release Cycle; Acetylcholine Neurotransmitter Release Cycle; GABA synthesis, release, reuptake and degradation; Toxicity of botulinum toxin type B (botB); Toxicity of botulinum toxin type G (botG)	2.03	1.02	11711	20040.2	11869.9	11491.9	11711	7817.9	9350	7993.3	11534.2	11758.7	12239.6	26568.9	23770.8	20800.9	20040.2	22235.1	16592.5	15169.4	18812.7	20064	2.6118e-10
Q12802	A-kinase anchor protein 13 OS=Homo sapiens OX=9606 GN=AKAP13 PE=1 SV=2	52.823	7	13	13	13	2813	307.4	320	transport;developmental processes;signal transduction;other biological processes	cytosol;nucleus;other cell component	enzyme regulator activity;kinase activity;other molecular function	11214	ENSG00000170776	AKAP13	hsa:11214; Q12802; Q14572; Q59FP6; Q86W90; Q8WXQ6; Q96JP6; Q96P79; Q9Y5T0; Q9Y5T6	Glucocorticoid receptor pathway; Nuclear receptors meta-pathway; G protein signaling pathways	RHOC GTPase cycle; RHOA GTPase cycle; NRAGE signals death through JNK; G alpha (12/13) signalling events; RHOB GTPase cycle	0.787	-0.35	7013.4	5444.2	6917.3	7013.5	6736.2	7805.6	7145.2	7637.5	7201	7013.4	6541.4	5444.2	5422.4	5501.2	5207.6	5394.5	5745.9	6484.9	5684.3	6109.3	0.00346127
Q99807	5-demethoxyubiquinone hydroxylase, mitochondrial OS=Homo sapiens OX=9606 GN=COQ7 PE=1 SV=3	13.806	20	3	3	3	217	24.3	101	other metabolic processes;other biological processes	other membranes;mitochondrion;nucleus;other cell component	other molecular function	10229	ENSG00000167186	COQ7	B2RDA9; hsa:10229; Q99807; Q9BTT7; Q9H0T5; Q9UEW5; Q9UNR5		Ubiquinol biosynthesis	0.629	-0.67	1914	1258.5	1916.5	1914	1640.7	2000.3	2146.3	1748.4	1665.8	1580.2	1763.6	1201.2	1149.4	1064.5	1259	1258.5	1206.6	1398.9	1231.7	1355.8	0.0540011
P57723	Poly(rC)-binding protein 4 OS=Homo sapiens OX=9606 GN=PCBP4 PE=2 SV=1	33.814	21	7	17	5	403	41.5	270	other biological processes	cytosol;nucleus;other cell component	nucleic acid binding activity	57060	ENSG00000090097	PCBP4	hsa:57060; P57723; Q96AH7		TP53 Regulates Transcription of Genes Involved in G1 Cell Cycle Arrest; FOXO-mediated transcription of cell cycle genes; Transcriptional activation of cell cycle inhibitor p21	0.727	-0.46	3554	2584.4	3554	3804.1	3398.3	3649.3	4084.5	3159.7	3103.8	3500.5	3730.5	2588	2584.4	2481	2364.5	2457	2414.1	3027.7	2458.8	2826.2	0.0136061
P98155	Very low-density lipoprotein receptor OS=Homo sapiens OX=9606 GN=VLDLR PE=1 SV=1	59.149	20	11	13	11	873	96	329	cell organization and biogenesis;other metabolic processes;transport;developmental processes;signal transduction;other biological processes	non-structural extracellular;plasma membrane;other membranes;other cytoplasmic organelle;other cell component	other molecular function	7436	ENSG00000147852	VLDLR	B2RMZ7; D3DRH6; hsa:7436; P98155; Q5VVF6	Familial hyperlipidemia type 3; Neurogenesis regulation in the olfactory epithelium	VLDLR internalisation and degradation; Reelin signalling pathway; VLDL clearance	1.29	0.37	6593	8393.6	6507.5	6576.6	6483.8	6684.5	6713	5989.2	6451.3	6593	6636.9	8393.6	8518.6	8338.9	8566.6	8648	8692	7941.8	7485.9	6883.2	0.000939711
Q9NVH6	Trimethyllysine dioxygenase, mitochondrial OS=Homo sapiens OX=9606 GN=TMLHE PE=1 SV=1	58.501	26	9	15	9	421	49.5	384	other metabolic processes;other biological processes	mitochondrion	other molecular function	55217	ENSG00000185973	TMLHE	A8K6M9; B4E3R3; hsa:55217; Q5TZB5; Q6IA90; Q8TBT0; Q9NVH6		Carnitine synthesis	0.75	-0.41	7656.6	5742.6	7663.2	7907.8	7361.8	7656.6	7752	7321.4	7450.4	7078.6	6961.6	4483.5	4455.4	4551.7	5742.6	5498.1	5772	5607	6134.7	6503.4	0.000386199
O43772	Mitochondrial carnitine/acylcarnitine carrier protein OS=Homo sapiens OX=9606 GN=SLC25A20 PE=1 SV=1	36.045	36	8	10	8	301	32.9	236	transport;developmental processes	other membranes;cytosol;mitochondrion	transporter activity	788	ENSG00000178537	SLC25A20	B2R7F4; hsa:788; O43772; Q9UIQ2	Fatty acid beta-oxidation; Mitochondrial long chain fatty acid beta-oxidation; Thermogenesis	Carnitine metabolism	0.719	-0.48	5160.1	3977.6	4875.3	4872.3	4812.3	5450.2	5591.9	5532.6	5367.7	4994.6	5160.1	3738.5	3425.4	3482.7	4272.4	3977.6	3877.1	4606.7	4203.7	3566.9	0.00457076
O14618	Copper chaperone for superoxide dismutase OS=Homo sapiens OX=9606 GN=CCS PE=1 SV=1	53.053	49	8	15	8	274	29	461	protein metabolism;other metabolic processes;stress response;other biological processes	cytosol;nucleus;other cell component	other molecular function	9973	ENSG00000173992	CCS	hsa:9973; O14618; Q2M366; Q8NEV0	Amyotrophic lateral sclerosis (ALS); Copper homeostasis	Detoxification of Reactive Oxygen Species	0.816	-0.29	7344	5872.8	7054.3	7344	7426.6	7015.5	6752	6993.3	8261.5	7579.7	7025.9	6073.7	6189.3	5942.7	5572.1	5706.6	6423.8	5872.8	6043.5	5645.4	0.00402661
A1Z1Q3	ADP-ribose glycohydrolase MACROD2 OS=Homo sapiens OX=9606 GN=MACROD2 PE=1 SV=2	24.178	23	5	6	5	425	47.4	237	protein metabolism;other metabolic processes;stress response;developmental processes;other biological processes	nucleus	other molecular function	140733	ENSG00000172264	MACROD2	A1Z1Q3; A6NFF7; B0QZ39; B3KWV0; hsa:140733; Q0P6D5; Q495E0; Q5W199; Q6ZN71			2.038	1.03	2175	4282.3	2165.8	2175	2333.6	1965.4	1879.3	2137.8	2141.5	2216.8	2226.1	4645.8	4433.7	4252	4249.3	4423.4	4282.3	2492.2	3000.4	4451.9	0.000644677
Q9NWQ8	Phosphoprotein associated with glycosphingolipid-enriched microdomains 1 OS=Homo sapiens OX=9606 GN=PAG1 PE=1 SV=2	32.422	23	7	9	7	432	47	206	signal transduction;other biological processes	plasma membrane;other membranes	other molecular function	55824	ENSG00000076641	PAG1	A8K1A3; hsa:55824; Q2M1Z9; Q5BKU4; Q9NWQ8; Q9NYK0		Phosphorylation of CD3 and TCR zeta chains; GAB1 signalosome	1.296	0.37	5200.7	6559.4	4701.9	5496.8	5221.7	4609.8	4828.2	4700.6	5238.9	4966.5	5200.7	6416.7	6188	6189.7	6168.2	6559.4	6618.6	5559.8	7280.7	6739.7	0.00129094
Q13641	Trophoblast glycoprotein OS=Homo sapiens OX=9606 GN=TPBG PE=1 SV=1	54.492	26	9	18	9	420	46	442	cell adhesion;cell-cell signaling;cell organization and biogenesis;developmental processes;other biological processes	plasma membrane;other membranes;ER/Golgi;other cell component		7162	ENSG00000146242; ENSG00000283085	TPBG	A8K555; hsa:7162; Q13641			0.326	-1.62	11175.2	3644.4	13362.5	13080.7	11722.1	9726.4	11323	11175.2	10216.6	9070.1	10251.4	3591.4	3532.1	3634.4	3593.4	3644.4	3902.3	10301.4	5076.7	4438.9	0.00309702
O75251	NADH dehydrogenase [ubiquinone] iron-sulfur protein 7, mitochondrial OS=Homo sapiens OX=9606 GN=NDUFS7 PE=1 SV=3	29.439	26	7	18	7	213	23.5	264	cell organization and biogenesis;other metabolic processes;transport	plasma membrane;other membranes;mitochondrion;other cell component	transporter activity;other molecular function	374291	ENSG00000115286	NDUFS7	B3KRI2; hsa:374291; O75251; Q2T9H7; Q9BV17	Electron transport chain: OXPHOS system in mitochondria; Nonalcoholic fatty liver disease; Oxidative phosphorylation	Complex I biogenesis	0.708	-0.5	8664.7	6132.9	8604.3	8789.8	8664.7	10950.4	9524.9	9740.5	8319	7948.5	8114.6	6183.2	6132.9	6011.1	6676.3	6877.4	7110.3	5981.7	5808.1	5315.5	3.80462e-05
Q92552	28S ribosomal protein S27, mitochondrial OS=Homo sapiens OX=9606 GN=MRPS27 PE=1 SV=3	73.692	25	8	19	8	414	47.6	654	cell cycle OR cell proliferation;protein metabolism;other metabolic processes;other biological processes	other membranes;mitochondrion;translational apparatus;nucleus;other cell component	translation activity;nucleic acid binding activity	23107	ENSG00000113048	MRPS27	B4DRT2; hsa:23107; Q6P1S1; Q92552		Mitochondrial translation initiation; Mitochondrial translation elongation; Mitochondrial translation termination	0.773	-0.37	8480.3	6646.8	8613	8480.3	8248.9	9868.2	8753.3	8509.2	8053	7865	7868.5	6316.8	6411.7	6575.5	6764	6735.3	7582.8	6509.8	6646.8	6794.2	0.000897545
Q9BYN8	28S ribosomal protein S26, mitochondrial OS=Homo sapiens OX=9606 GN=MRPS26 PE=1 SV=1	35.326	31	7	11	7	205	24.2	223	protein metabolism;other metabolic processes	other membranes;mitochondrion;translational apparatus;nucleus		64949	ENSG00000125901	MRPS26	hsa:64949; Q96Q58; Q9BYN8		Mitochondrial translation initiation; Mitochondrial translation elongation; Mitochondrial translation termination	0.788	-0.34	4047	3397.5	4004.5	4317.9	3750.3	4438.3	4580.1	4198.8	4047	3906.6	4189.9	3146.1	3003.7	2826.3	3507.5	3496.9	3316	3397.5	3333.2	3408.7	0.0177895
Q9NVA1	Ubiquinol-cytochrome-c reductase complex assembly factor 1 OS=Homo sapiens OX=9606 GN=UQCC1 PE=1 SV=3	20.919	22	5	6	5	299	34.6	219	cell organization and biogenesis	other membranes;mitochondrion;other cell component		55245	ENSG00000101019	UQCC1	B1AKV5; hsa:55245; Q0VF37; Q5T348; Q5T351; Q5T353; Q86YU3; Q86YU4; Q96H66; Q9H438; Q9H452; Q9H9K8; Q9H9R5; Q9NVA1	Ciliary landscape; Mitochondrial complex III assembly		0.701	-0.51	3387.8	2371.8	3126.8	3260.8	2994.4	3387.8	3423.5	3263.9	3535.9	3425.9	3565.9	2557.8	2173.1	2193	2761.7	2803.4	2636.1	2664.1	2371.8	2007.1	0.0198019
Q9ULX7	Carbonic anhydrase 14 OS=Homo sapiens OX=9606 GN=CA14 PE=1 SV=1	31.844	18	5	10	5	337	37.6	305	other metabolic processes	plasma membrane;other membranes	other molecular function	23632	ENSG00000118298	CA14	hsa:23632; Q5TB24; Q8NCF4; Q9ULX7		Reversible hydration of carbon dioxide	0.466	-1.1	6352.4	2974.2	5150.8	4855.7	5364.4	6776	6785.5	7531.7	6352.4	6237.2	6354.2	3527.6	2944.5	2974.2	3241	3128.2	3071.3	5281.4	2589.9	2963	0.00174826
Q9Y2Z9	Ubiquinone biosynthesis monooxygenase COQ6, mitochondrial OS=Homo sapiens OX=9606 GN=COQ6 PE=1 SV=2	12.397	9	3	3	3	468	50.8	75	other metabolic processes	other membranes;mitochondrion;ER/Golgi;other cell component	other molecular function	51004	ENSG00000119723	COQ6	B7Z3K8; hsa:51004; Q53GG6; Q86U30; Q96CA1; Q96CK2; Q9Y2Z9	Nephrotic syndrome	Ubiquinol biosynthesis	0.836	-0.26	1824.8	1514.6	1961.9	1889.1	1848	1996.9	1809.1	1824.8	1827.2	1741.9	1786.8	1332.7	1360.7	1391.7	1524.9	1501.3	1595.3	1514.6	1557.4	1505.3	0.117312
Q8TEV9	Guanine nucleotide exchange protein SMCR8 OS=Homo sapiens OX=9606 GN=SMCR8 PE=1 SV=2	15.321	4	4	4	4	937	105	62	other metabolic processes;other biological processes	nucleus;other cell component	enzyme regulator activity;other molecular function	140775	ENSG00000176994; ENSG00000283741	SMCR8	A5PKZ5; hsa:140775; Q3ZCN0; Q6PJL3; Q8TEV9			1.206	0.27	2713.3	3168.7	2729.7	2716.2	2672.7	2485.4	2548.5	2465.8	2733.8	2713.3	2649.8	3227	3168.7	3160.6	3275.3	3125.1	3131.2	2760.2	3271.5	3321.1	0.0378794
Q92529	SHC-transforming protein 3 OS=Homo sapiens OX=9606 GN=SHC3 PE=1 SV=1	14.472	7	3	3	3	594	64	88	developmental processes;signal transduction	plasma membrane;other membranes;cytosol	signal transduction activity or receptor binding;other molecular function	53358	ENSG00000148082	SHC3	hsa:53358; Q5T7I7; Q8TAP2; Q92529; Q9UCX5	Integrin-mediated cell adhesion; Brain-derived neurotrophic factor (BDNF) signaling pathway; Focal adhesion; Angiopoietin-like protein 8 regulatory pathway; Chemokine signaling pathway; Ras signaling; Breast cancer pathway; EGFR tyrosine kinase inhibitor resistance; Insulin signaling; ErbB signaling pathway	RET signaling; RAF/MAP kinase cascade; Signalling to RAS	1.821	0.86	1186.6	2161	1119.5	1279.8	1186.6	1171.1	1085.6	1070	1245.8	1167.2	1204	2298.8	2161	2096.3	2193.9	2358.4	2142.8	1546.2	1388.8	1936.5	0.012829
A6NHR9	Structural maintenance of chromosomes flexible hinge domain-containing protein 1 OS=Homo sapiens OX=9606 GN=SMCHD1 PE=1 SV=2	346.501	38	61	95	60	2005	226.2	2207	cell organization and biogenesis;DNA metabolism;other metabolic processes;stress response;developmental processes;other biological processes	nucleus;other cell component	nucleic acid binding activity;other molecular function	23347	ENSG00000101596	SMCHD1	A6NHR9; hsa:23347; O75141; Q6AHX6; Q6ZTQ8; Q9H6Q2; Q9UG39			1.16	0.21	36999.4	46064.2	36897.5	37989.1	36999.4	36617.5	38032.6	36053.1	39202.2	42288.1	40314.8	42913.4	42656.1	43585.6	47304.3	47353.1	46471.6	42987.2	46064.2	47443.5	1.6242e-07
Q99714	3-hydroxyacyl-CoA dehydrogenase type-2 OS=Homo sapiens OX=9606 GN=HSD17B10 PE=1 SV=3	169.587	86	15	73	15	261	26.9	3111	cell organization and biogenesis;RNA metabolism OR transcription;other metabolic processes	plasma membrane;other membranes;mitochondrion;other cell component	nucleic acid binding activity;other molecular function	3028	ENSG00000072506	HSD17B10	hsa:3028; Q5H927; Q6IBS9; Q8TCV9; Q96HD5; Q99714	Alzheimer's disease and miRNA effects; Valproic acid pathway; Alzheimer's disease	Branched-chain amino acid catabolism; tRNA processing in the mitochondrion; tRNA modification in the mitochondrion; rRNA processing in the mitochondrion	0.844	-0.24	28742	23964.7	28742	27552.5	29442.5	29421.7	29086.7	30235	25817.7	26786.5	27133.3	22664.4	23949.6	24665.7	24830.5	24691.7	25319.7	24564.2	23842.4	23964.7	2.73763e-06
P04406	Glyceraldehyde-3-phosphate dehydrogenase OS=Homo sapiens OX=9606 GN=GAPDH PE=1 SV=3	322.52	93	33	545	33	335	36	14636	cell organization and biogenesis;protein metabolism;other metabolic processes;stress response;other biological processes	plasma membrane;other membranes;cytosol;cytoskeleton;nucleus;other cell component	enzyme regulator activity;cytoskeletal activity;other molecular function	2597	ENSG00000111640	GAPDH	E7EUT4; hsa:2597; P00354; P04406; Q53X65	Cori cycle; Alzheimer's disease and miRNA effects; HIF1A and PPARG regulation of glycolysis; VEGFA-VEGFR2 signaling; Clear cell renal cell carcinoma pathways; Metabolic reprogramming in colon cancer; Aerobic glycolysis; 7q11.23 copy number variation syndrome; Glycolysis in senescence; Alzheimer's disease; Sildenafil treatment; Glycolysis and gluconeogenesis; Sudden infant death syndrome (SIDS) susceptibility pathways	Glycolysis; Gluconeogenesis	1.371	0.45	166122	226286	166122	158413	182925	176169	159979	186086	158995	165860	163066	203720	227700	237101	198510	195023	212527	206072	243016	226286	3.72037e-16
Q92665	28S ribosomal protein S31, mitochondrial OS=Homo sapiens OX=9606 GN=MRPS31 PE=1 SV=3	74.519	31	10	17	10	395	45.3	625	protein metabolism;other metabolic processes	other membranes;mitochondrion;translational apparatus;nucleus	other molecular function	10240	ENSG00000102738	MRPS31	B2RCS3; hsa:10240; Q5VYC8; Q8WTV8; Q92665		Mitochondrial translation initiation; Mitochondrial translation elongation; Mitochondrial translation termination	0.664	-0.59	8652.9	6825.2	8652.9	8778	8284.6	10620	10679	10116.6	8410.6	8386.1	8783.4	5849.5	5677.4	5744.3	6825.2	6958.2	6639.8	6938.5	6876.1	6947.8	3.83062e-05
O95139	NADH dehydrogenase [ubiquinone] 1 beta subcomplex subunit 6 OS=Homo sapiens OX=9606 GN=NDUFB6 PE=1 SV=3	24.202	33	5	13	5	128	15.5	513	cell organization and biogenesis;other metabolic processes;transport	other membranes;mitochondrion;nucleus	transporter activity	4712	ENSG00000165264	NDUFB6	A8K0Y7; hsa:4712; O95139; Q5VYT2; Q6IB84	Electron transport chain: OXPHOS system in mitochondria; Nonalcoholic fatty liver disease; Oxidative phosphorylation	Complex I biogenesis	0.704	-0.51	6145.2	4265.9	6145.2	6276.2	6136.6	7876.1	7289.6	7283.9	6013.7	6059.5	6290.2	4044.1	4016.8	4021.8	5301.6	5230	5041.1	4517.2	4265.9	3943.7	0.000250695
Q9H4G4	Golgi-associated plant pathogenesis-related protein 1 OS=Homo sapiens OX=9606 GN=GLIPR2 PE=1 SV=3	27.235	56	7	9	7	154	17.2	218	other biological processes	non-structural extracellular;other membranes;ER/Golgi	other molecular function	152007	ENSG00000122694	GLIPR2	hsa:152007; Q5VZR1; Q8N2S6; Q8WWC9; Q8WX36; Q9H4G4			0.724	-0.47	4827.1	3496.9	4763.3	4958.4	5111.3	4818.5	5190.9	4444.1	4827.1	4046.8	5219.4	2164.6	2316.6	2480.6	3310.8	3609	3572.6	3496.9	3639	3480.1	0.00114293
Q9UGL1	Lysine-specific demethylase 5B OS=Homo sapiens OX=9606 GN=KDM5B PE=1 SV=3	63.637	12	14	17	11	1544	175.5	474	cell organization and biogenesis;protein metabolism;RNA metabolism OR transcription;other metabolic processes;developmental processes;other biological processes	cytosol;nucleus	nucleic acid binding activity;other molecular function	10765	ENSG00000117139	KDM5B	hsa:10765; O95811; Q15752; Q9UGL1; Q9Y3Q5	Rett syndrome causing genes	HDMs demethylate histones; TFAP2 (AP-2) family regulates transcription of cell cycle factors	1.183	0.24	5567.3	6587.3	5466.5	5567.3	5844	5045.4	4942.2	5273.1	5636.6	5764	5525.3	6579.3	6587.3	6610.9	6346	6839.7	6513.1	5767.3	6868.1	6663.6	0.00661923
Q9Y2R0	Cytochrome c oxidase assembly factor 3 homolog, mitochondrial OS=Homo sapiens OX=9606 GN=COA3 PE=1 SV=1	21.869	29	4	8	4	106	11.7	159	cell organization and biogenesis;other biological processes	other membranes;mitochondrion		28958	ENSG00000183978	COA3	A8K498; hsa:28958; Q9Y2R0	Mitochondrial complex IV assembly; Arsenic metabolism and reactive oxygen species generation		0.621	-0.69	4984.1	3184.2	4984.1	5110.3	4457.1	5925	5888.3	4666.9	4725.8	4505.2	4905.8	3906.7	3184.2	2846.1	3745.3	3568	3474	3716.5	2588.5	2936.1	0.00112178
O43464	Serine protease HTRA2, mitochondrial OS=Homo sapiens OX=9606 GN=HTRA2 PE=1 SV=2	15.994	8	2	4	2	458	48.8	177	cell organization and biogenesis;protein metabolism;other metabolic processes;stress response;developmental processes;signal transduction;other biological processes	plasma membrane;other membranes;cytosol;cytoskeleton;mitochondrion;ER/Golgi;nucleus;other cell component	other molecular function	27429	ENSG00000115317	HTRA2	hsa:27429; O43464; Q9HBZ4; Q9P0Y3; Q9P0Y4	Apoptosis modulation and signaling; Parkinson's disease pathway; Nanomaterial induced apoptosis; Ciliary landscape; Complement system in neuronal development and plasticity		0.707	-0.5	2440.6	1807.9	2440.6	2443.5	2136.3	2452.7	2556.8	2580.5	2231	2195	2235.8	1582.2	1478.6	1471.8	1807.9	1743.1	1809.5	1967	1643.3	2009.5	0.0475471
Q9HA77	Probable cysteine--tRNA ligase, mitochondrial OS=Homo sapiens OX=9606 GN=CARS2 PE=1 SV=1	60.732	27	13	15	13	564	62.2	365	protein metabolism;RNA metabolism OR transcription;other metabolic processes	mitochondrion;other cell component	other molecular function	79587	ENSG00000134905	CARS2	hsa:79587; Q8NI84; Q96IV4; Q9HA77		Mitochondrial tRNA aminoacylation	0.753	-0.41	11068.4	8553.8	11198.5	11068.4	10477.6	12040.4	11355	10910.2	10056.5	9518	9970.5	8253.1	8118.4	7994.2	8553.8	8553.5	8969.4	8843.3	7818.5	9438	0.000435311
Q08378	Golgin subfamily A member 3 OS=Homo sapiens OX=9606 GN=GOLGA3 PE=1 SV=2	320.858	44	50	76	50	1498	167.3	2211	other biological processes	other membranes;cytosol;ER/Golgi;nucleus		2802	ENSG00000090615	GOLGA3	A5PKX6; hsa:2802; O43241; Q08378; Q6P9C7; Q86XW3; Q8TDA9; Q8WZA3		RND2 GTPase cycle	1.14	0.19	34001.1	38773	33253.2	33714.9	33384.6	34260	33740.6	34001.1	34156.3	33018.1	34263	39351	38919.1	38381.4	37434.4	39633.8	38773	38094.8	35836.7	34499.4	1.40034e-05
Q9NWU5	39S ribosomal protein L22, mitochondrial OS=Homo sapiens OX=9606 GN=MRPL22 PE=1 SV=1	21.998	26	5	6	5	206	23.6	144	cell organization and biogenesis;protein metabolism;other metabolic processes	other membranes;mitochondrion;translational apparatus	other molecular function	29093	ENSG00000082515	MRPL22	A6NGJ8; hsa:29093; Q5H9Q1; Q96Q51; Q9NWU5; Q9P006		Mitochondrial translation initiation; Mitochondrial translation elongation; Mitochondrial translation termination	0.733	-0.45	3417	2575.6	3417	3782.8	3178.1	4064.1	4187	4002	3081.1	3272.9	3624.9	2564.9	2505.2	2336.2	2614.1	2703.4	2787.6	2662.5	2575.6	2154	0.00884469
O96000	NADH dehydrogenase [ubiquinone] 1 beta subcomplex subunit 10 OS=Homo sapiens OX=9606 GN=NDUFB10 PE=1 SV=3	32.488	29	5	11	5	172	20.8	239	cell organization and biogenesis;other metabolic processes;transport	other membranes;mitochondrion	transporter activity	4716	ENSG00000140990	NDUFB10	hsa:4716; O96000; Q96II6	Electron transport chain: OXPHOS system in mitochondria; Nonalcoholic fatty liver disease; Modulators of TCR signaling and T cell activation; Oxidative phosphorylation	Complex I biogenesis	0.677	-0.56	4246.9	2808.3	4246.9	4287	4120.1	5421.5	4947	4800.2	4062.7	3706.2	4001.4	2654.5	2663.8	2787.6	3243	3347.1	3372.1	2808.3	2636.6	2872.3	0.00227853
Q04760	Lactoylglutathione lyase OS=Homo sapiens OX=9606 GN=GLO1 PE=1 SV=4	43.633	55	9	17	9	184	20.8	403	other metabolic processes;other biological processes	plasma membrane;other membranes;cytosol;nucleus;other cell component	other molecular function	2739	ENSG00000124767	GLO1	B2R6P7; B4DDV0; hsa:2739; P78375; Q04760; Q59EL0; Q5TZW3; Q96FC0; Q96J41		Pyruvate metabolism	1.479	0.56	5759.2	8614.1	5137.5	6018.6	5759.2	4434.2	6260.3	5550.9	5212.8	5959.7	7121.2	8627.1	8614.1	8339.7	8387.9	7339.1	7265.8	9976.6	7803.4	8812.7	6.97275e-05
Q8N474	Secreted frizzled-related protein 1 OS=Homo sapiens OX=9606 GN=SFRP1 PE=1 SV=1	38.568	30	6	11	6	314	35.4	341	cell-cell signaling;stress response;developmental processes;signal transduction;other biological processes	non-structural extracellular;extracellular matrix;plasma membrane;other membranes;cytosol;other cell component	signal transduction activity or receptor binding;other molecular function	6422	ENSG00000104332	SFRP1	hsa:6422; O00546; O14779; Q8N474	Mammary gland development pathway - Embryonic development (Stage 1 of 4); Endoderm differentiation; Vitamin D receptor pathway; BMP2-WNT4-FOXO1 pathway in primary endometrial stromal cell differentiation; BMP signaling in eyelid development; lncRNA in canonical Wnt signaling and colorectal cancer; Wnt signaling; ncRNAs involved in Wnt signaling in hepatocellular carcinoma; Malignant pleural mesothelioma; Markers of kidney cell lineage	Negative regulation of TCF-dependent signaling by WNT ligand antagonists	3.489	1.8	2191.5	7378.5	2146.7	2283.8	2264.8	2191.5	1978.4	2763	2080.2	2114.9	2199.9	5659.3	7176.1	8066.1	6721.4	7745.9	8127.2	2103.1	8541.8	7378.5	0.0012066
Q9BRT6	Protein LLP homolog OS=Homo sapiens OX=9606 GN=LLPH PE=1 SV=1	8.838	19	2	3	2	129	15.2	87	cell organization and biogenesis;developmental processes;other biological processes	nucleus;other cell component	other molecular function	84298	ENSG00000139233	LLPH	hsa:84298; Q3B766; Q9BRT6			0.777	-0.36	1847.5	1397.5	1799.6	1901	1758.7	1886.3	1897	1795.6	1847.5	1858.7	1802.2	1367.1	1397.5	1469	1322.8	1338.6	1464.6	1690.5	1609.8	1458	0.120147
Q15208	Serine/threonine-protein kinase 38 OS=Homo sapiens OX=9606 GN=STK38 PE=1 SV=1	28.689	19	7	7	6	465	54.2	191	cell organization and biogenesis;protein metabolism;other metabolic processes;signal transduction;other biological processes	cytosol;nucleus;other cell component	kinase activity;other molecular function	11329	ENSG00000112079	STK38	hsa:11329; Q15208; Q503A1	Interactome of polycomb repressive complex 2 (PRC2)	RHOBTB2 GTPase cycle; RHOBTB1 GTPase cycle	0.801	-0.32	1862	1491.8	1816.7	1858.9	1665.4	1758.1	1883.7	1934.9	1862	1767.7	1900.4	1485.6	1425.7	1431.3	1460.9	1563.9	1511.8	1629.1	1491.8	1418.7	0.141179
P09972	Fructose-bisphosphate aldolase C OS=Homo sapiens OX=9606 GN=ALDOC PE=1 SV=2	243.554	77	34	98	27	364	39.4	3420	other metabolic processes;other biological processes	non-structural extracellular;cytosol;cytoskeleton;other cell component	cytoskeletal activity;other molecular function	230	ENSG00000109107	ALDOC	B2R5R3; hsa:230; P09972; Q3SYL3; Q6FH94; Q6P0L5	Clear cell renal cell carcinoma pathways; Glycolysis and gluconeogenesis	Neutrophil degranulation; Glycolysis; Gluconeogenesis	1.355	0.44	26829.5	41352.5	23909.1	26829.5	27883.4	27243.3	26438.3	25319.2	32632.4	32215	31835.4	44098.2	41352.5	40305	35383.7	33467.4	36935.8	40247.2	43649.7	44224.2	2.28626e-09
P98172	Ephrin-B1 OS=Homo sapiens OX=9606 GN=EFNB1 PE=1 SV=1	72.546	39	10	23	9	346	38	717	cell adhesion;cell-cell signaling;cell cycle OR cell proliferation;cell organization and biogenesis;developmental processes;signal transduction;other biological processes	plasma membrane;other membranes;nucleus;other cell component	signal transduction activity or receptor binding	1947	ENSG00000090776	EFNB1	D3DVU0; hsa:1947; P98172		EPHB-mediated forward signaling; Ephrin signaling; EPH-ephrin mediated repulsion of cells	2.551	1.35	7246.8	18486.2	6640.6	7246.8	7278.8	5296.5	4837.6	5215.7	8563.9	9441.1	8233.8	18486.2	17855.2	18962.5	20369.4	20021	21618.9	7334.9	14740.1	18709.2	0.00980016
P82912	28S ribosomal protein S11, mitochondrial OS=Homo sapiens OX=9606 GN=MRPS11 PE=1 SV=2	17.363	16	3	3	3	194	20.6	98	cell organization and biogenesis;protein metabolism;RNA metabolism OR transcription;other metabolic processes	other membranes;cytosol;mitochondrion;translational apparatus	nucleic acid binding activity;other molecular function	64963	ENSG00000181991	MRPS11	B2RD52; hsa:64963; P82912; Q969D7; Q96GI3; Q9BYC3		Mitochondrial translation initiation; Mitochondrial translation elongation; Mitochondrial translation termination	0.777	-0.36	2169.4	1804.7	2169.4	2177.1	2079.3	2422.2	2377	2291.2	2109.3	2028.8	2179.9	1677.1	1610.3	1600.2	1847.8	1882.7	1801.9	1813.9	1772.5	1804.7	0.0911107
P09543	2',3'-cyclic-nucleotide 3'-phosphodiesterase OS=Homo sapiens OX=9606 GN=CNP PE=1 SV=2	186.196	56	26	56	24	421	47.5	1459	cell-cell signaling;cell organization and biogenesis;other metabolic processes;transport;developmental processes;other biological processes	non-structural extracellular;plasma membrane;other membranes;cytoskeleton;mitochondrion;other cell component	nucleic acid binding activity;other molecular function	1267	ENSG00000173786	CNP	hsa:1267; P09543	Glial cell differentiation; MECP2 and associated Rett syndrome; VEGFA-VEGFR2 signaling; FGFR3 signaling in chondrocyte proliferation and terminal differentiation		1.147	0.2	22262.4	25668.9	22036.8	22372.3	23095.2	19518.9	19966.9	19741.7	22683.5	22262.4	21844.4	24448.1	25668.9	25910.8	27542	27506	27525.1	23773.6	25470.2	25726.2	1.30535e-06
Q6DN90	IQ motif and SEC7 domain-containing protein 1 OS=Homo sapiens OX=9606 GN=IQSEC1 PE=1 SV=1	125.337	27	24	36	18	963	108.2	977	cell organization and biogenesis;developmental processes;other biological processes	ER/Golgi;nucleus;other cell component	enzyme regulator activity;other molecular function	9922	ENSG00000144711	IQSEC1	A0A087WWK8; hsa:9922; O94863; Q6DN90; Q96D85	EGF/EGFR signaling pathway		1.409	0.49	8959.6	12621.5	8040.6	8449.8	9781.2	8988.8	8821.5	8959.6	10892.4	10874.5	10030.3	15130.8	15147.4	14751.8	12621.5	13091	12181.8	11447.6	12997.4	12535.1	5.22033e-06
O43272	Proline dehydrogenase 1, mitochondrial OS=Homo sapiens OX=9606 GN=PRODH PE=1 SV=3	81.715	33	12	17	12	600	68	563	other metabolic processes;stress response;signal transduction;other biological processes	other membranes;mitochondrion;nucleus;other cell component	other molecular function	5625	ENSG00000100033	PRODH	A6NF53; hsa:5625; O14680; O43272; Q0P507; Q147W8; Q504W1; Q59FI8; Q6NV86; Q9UF13	22q11.2 copy number variation syndrome	Proline catabolism	0.613	-0.7	10736.7	6586.9	9363.5	9191.6	10042.5	13775.3	11970.2	14088	11526.2	10140.6	10736.7	6909.7	7231.4	7521.9	5967.8	6195.7	7119.4	7868.3	6471.5	6586.9	1.16682e-06
O60281	Zinc finger protein 292 OS=Homo sapiens OX=9606 GN=ZNF292 PE=1 SV=3	123.178	14	26	32	25	2723	304.6	786	RNA metabolism OR transcription;other biological processes	nucleus	nucleic acid binding activity;other molecular function	23036	ENSG00000188994	ZNF292	hsa:23036; O60281; Q5W0B2; Q7Z3L7; Q9H8G3; Q9H8J4			1.209	0.27	13878.7	16542.5	13615.7	13878.7	13989.1	12359.9	13076.4	12071.3	14516	14908.7	14041.7	16802.3	16262.4	16775.6	16542.5	16803.3	16160.4	14976.9	16493.7	15322.9	0.000108811
P27797	Calreticulin OS=Homo sapiens OX=9606 GN=CALR PE=1 SV=1	179.535	63	20	167	20	417	48.1	4977	cell organization and biogenesis;protein metabolism;other metabolic processes;stress response;transport;developmental processes;signal transduction;other biological processes	non-structural extracellular;extracellular matrix;plasma membrane;other membranes;cytosol;ER/Golgi;nucleus;other cytoplasmic organelle;other cell component	signal transduction activity or receptor binding;nucleic acid binding activity;other molecular function	811	ENSG00000179218	CALR	hsa:811; P27797; Q6IAT4; Q9UDG2	Androgen receptor signaling pathway; Complement system; Photodynamic therapy-induced unfolded protein response; VEGFA-VEGFR2 signaling; GDNF signaling; Calcium regulation in cardiac cells	ER-Phagosome pathway; Antigen Presentation: Folding, assembly and peptide loading of class I MHC; Scavenging by Class A Receptors; Assembly of Viral Components at the Budding Site; Scavenging by Class F Receptors; ATF6 (ATF6-alpha) activates chaperone genes; Calnexin/calreticulin cycle	0.674	-0.57	75268.1	50699.2	78236.2	75268.1	74957.8	77519.8	77337.3	83152	70354.2	70842	74994.5	50758	49245.5	50699.2	51198.6	50178.7	50057.8	75368.5	55940.3	59462.7	0.0341237
P58546	Myotrophin OS=Homo sapiens OX=9606 GN=MTPN PE=1 SV=2	26.89	35	4	19	4	118	12.9	658	cell organization and biogenesis;other metabolic processes;developmental processes;other biological processes	cytosol;cytoskeleton;nucleus;other cell component	nucleic acid binding activity	136319	ENSG00000105887	MTPN	hsa:136319; P58546			1.125	0.17	10921.4	12799	11791.6	11842.6	10937.7	10702.6	11099.6	9689.8	10921.4	10261.2	11148.6	13145.5	13113	12878.3	13283	12521.7	12799	13896.1	12291.1	12205.1	0.000327448
P61927	60S ribosomal protein L37 OS=Homo sapiens OX=9606 GN=RPL37 PE=1 SV=2	12.503	35	6	15	6	97	11.1	89	protein metabolism;other metabolic processes;other biological processes	cytosol;translational apparatus;other cell component	enzyme regulator activity;nucleic acid binding activity;other molecular function	6167	ENSG00000145592	RPL37	B2R4H2; hsa:6167; P02403; P61927; Q6IBB4; Q99883	Cytoplasmic ribosomal proteins	Regulation of expression of SLITs and ROBOs; Nonsense Mediated Decay (NMD) enhanced by the Exon Junction Complex (EJC); Eukaryotic Translation Termination; Nonsense Mediated Decay (NMD) independent of the Exon Junction Complex (EJC); L13a-mediated translational silencing of Ceruloplasmin expression; Formation of a pool of free 40S subunits; GTP hydrolysis and joining of the 60S ribosomal subunit; Major pathway of rRNA processing in the nucleolus and cytosol; SRP-dependent cotranslational protein targeting to membrane; Viral mRNA Translation; Response of EIF2AK4 (GCN2) to amino acid deficiency; Peptide chain elongation; Selenocysteine synthesis	0.794	-0.33	7743.2	6148.4	7743.2	7053.1	7956	8854.6	7943.9	8021.6	7500.5	7959.4	7597.8	5820.1	6148.4	6430.6	5856.5	5827	5785.6	6601.4	7169	6678.7	0.00342715
P82673	28S ribosomal protein S35, mitochondrial OS=Homo sapiens OX=9606 GN=MRPS35 PE=1 SV=1	35.715	30	6	8	6	323	36.8	205	protein metabolism;other metabolic processes	other membranes;mitochondrion;translational apparatus	other molecular function	60488	ENSG00000061794	MRPS35	hsa:60488; P82673; Q32LZ1; Q6P4C6; Q7L1M6; Q8NBP4; Q96AI0; Q9H044; Q9HC14; Q9P1R5		Mitochondrial translation initiation; Mitochondrial translation elongation; Mitochondrial translation termination	0.728	-0.46	4291.1	3368.6	4291.1	4302.1	4076	5152.8	4931	4846.9	4171.4	4133.5	4133.2	2994.7	2900.7	2920.2	3591.7	3630.2	3477.8	3368.6	3418.7	3337.4	0.00663562
Q13449	Limbic system-associated membrane protein OS=Homo sapiens OX=9606 GN=LSAMP PE=1 SV=2	69.876	34	10	19	10	338	37.4	659	cell adhesion;developmental processes	non-structural extracellular;plasma membrane;other membranes;cytosol		4045	ENSG00000185565	LSAMP	hsa:4045; Q13449; Q8IV49		Post-translational modification: synthesis of GPI-anchored proteins	1.297	0.38	6894.7	8943.5	6894.7	6932.2	6858.9	7145.2	6660	8849.8	6872.9	7379.2	6784.2	8943.5	9333.6	8676.5	8852.7	10053.4	9546.7	8593.1	8602.3	8956.4	0.00241652
O43674	NADH dehydrogenase [ubiquinone] 1 beta subcomplex subunit 5, mitochondrial OS=Homo sapiens OX=9606 GN=NDUFB5 PE=1 SV=1	21.799	21	4	8	4	189	21.7	183	cell organization and biogenesis;other metabolic processes;transport	other membranes;mitochondrion;nucleus	transporter activity	4711	ENSG00000136521	NDUFB5	hsa:4711; O43674; Q561V6	Electron transport chain: OXPHOS system in mitochondria; Nonalcoholic fatty liver disease; Oxidative phosphorylation	Complex I biogenesis	0.63	-0.67	4826.1	2962.3	4826.1	5000.4	4424.4	6579.7	5915.5	5697.8	4702.3	4427.6	4897.8	2872.2	2806.3	2841.5	3731	3752.8	3630.5	3526.5	2962.3	2739.4	0.000421472
O96013	Serine/threonine-protein kinase PAK 4 OS=Homo sapiens OX=9606 GN=PAK4 PE=1 SV=1	59.731	20	10	18	6	591	64	648	cell cycle OR cell proliferation;cell organization and biogenesis;protein metabolism;other metabolic processes;developmental processes;signal transduction;other biological processes	cytosol;ER/Golgi;other cell component	kinase activity;other molecular function	10298	ENSG00000130669	PAK4	B4DGG6; hsa:10298; O96013; Q8N4E1; Q8NCH5; Q8NDE3; Q9BU33; Q9ULS8	Integrin-mediated cell adhesion; Focal adhesion; Ras signaling; Pancreatic adenocarcinoma pathway; Mechanoregulation and pathology of YAP/TAZ via Hippo and non-Hippo mechanisms; Hippo-Merlin signaling dysregulation; Neural crest cell migration during development; Neural crest cell migration in cancer; 22q11.2 copy number variation syndrome; Malignant pleural mesothelioma; Regulation of actin cytoskeleton; TROP2 regulatory signaling; ErbB signaling pathway	RHOG GTPase cycle; RAC2 GTPase cycle; CDC42 GTPase cycle; RAC1 GTPase cycle; RHOQ GTPase cycle; RAC3 GTPase cycle; RHOJ GTPase cycle; RHOV GTPase cycle; RHOU GTPase cycle; Activation of RAC1; RHOH GTPase cycle	0.833	-0.26	5241.3	4432.5	4983.6	5458.1	5241.3	5571.8	5698.1	5632.9	5088.6	5070.3	5521	4363.7	4467.6	4240.3	4247.6	4432.5	4481.5	5131.2	4446.2	4063.1	0.0225058
Q9NYL9	Tropomodulin-3 OS=Homo sapiens OX=9606 GN=TMOD3 PE=1 SV=1	138.896	61	18	42	17	352	39.6	1281	cell cycle OR cell proliferation;cell organization and biogenesis;other biological processes	cytoskeleton	cytoskeletal activity	29766	ENSG00000138594	TMOD3	B2R6G7; hsa:29766; Q9NT43; Q9NYL9; Q9NZR0	VEGFA-VEGFR2 signaling	Striated Muscle Contraction; RND3 GTPase cycle; RHOBTB2 GTPase cycle	0.693	-0.53	24845.5	17224.9	24845.5	26526.8	23131.1	26097.5	28057.4	26252.2	22608.5	22246.7	23364	18080.4	17224.9	16957.2	14426.9	14861.6	15293.7	23170.2	17606.4	18197.8	0.00148375
Q02446	Transcription factor Sp4 OS=Homo sapiens OX=9606 GN=SP4 PE=1 SV=2	29.578	12	7	9	6	784	81.9	169	RNA metabolism OR transcription;other biological processes	cytosol;nucleus;other cell component	nucleic acid binding activity;other molecular function	6671	ENSG00000105866	SP4	hsa:6671; O60402; Q02446; Q32M52			1.231	0.3	2442	3006.6	2419.2	2550.6	2442	2244.2	2332.2	2035.7	2487.5	2505.7	2616	3006.6	3023	2944.1	3234.7	3114.5	3349.2	2754.1	2825	3355	0.0208455
P09455	Retinol-binding protein 1 OS=Homo sapiens OX=9606 GN=RBP1 PE=1 SV=2	100.886	80	12	54	12	135	15.8	1386	other metabolic processes;transport;other biological processes	cytosol;nucleus;other cell component	other molecular function	5947	ENSG00000114115	RBP1	A8K2Q0; B7Z7A0; E7EWV0; F2Z2F2; hsa:5947; P09455; Q6FGX8	Retinoblastoma gene in cancer; Vitamin A and carotenoid metabolism	Retinoid metabolism and transport; The canonical retinoid cycle in rods (twilight vision); Retinoid cycle disease events	0.426	-1.23	28968.2	11016.3	22383.7	19900.7	28786.6	28968.2	28936	32306.5	48727.8	42287.6	39516.1	11838.9	10618.9	11016.3	12336.9	12254.8	12647.3	10340.7	9511.7	9455.9	7.15848e-14
P31937	3-hydroxyisobutyrate dehydrogenase, mitochondrial OS=Homo sapiens OX=9606 GN=HIBADH PE=1 SV=2	97.903	58	13	24	13	336	35.3	967	other metabolic processes	mitochondrion	other molecular function	11112	ENSG00000106049	HIBADH	hsa:11112; P31937; Q546Z2; Q9UDN3	Amino acid metabolism	Branched-chain amino acid catabolism	0.552	-0.86	11083.7	6788.7	11557.7	11083.7	10670.3	16612.3	14769.1	16185.4	11956.1	10573.9	10681.7	5846.1	6119.8	6240.9	6788.7	6212.7	7030.6	9081	6060	6902.3	3.82258e-08
Q15777	Metallophosphoesterase MPPED2 OS=Homo sapiens OX=9606 GN=MPPED2 PE=1 SV=1	42.474	36	7	10	7	294	33.3	357			other molecular function	744	ENSG00000066382	MPPED2	D3DQZ5; E9PB10; hsa:744; Q15777; Q59GE6			2.251	1.17	3040.5	6843.4	2741.1	3040.5	3047.3	2605.6	2872.7	3055.7	2897.9	3118	3108.9	6208.3	7032	6843.4	7782	7705.4	7128.2	3080.7	4873.5	6529.7	0.000243406
P55316	Forkhead box protein G1 OS=Homo sapiens OX=9606 GN=FOXG1 PE=1 SV=2	10.374	7	2	2	2	489	52.3	88	cell cycle OR cell proliferation;cell organization and biogenesis;RNA metabolism OR transcription;developmental processes;other biological processes	nucleus;other cell component	nucleic acid binding activity;other molecular function	2290	ENSG00000176165	FOXG1	A6NFY2; hsa:2290; P55315; P55316; Q14488; Q86XT7	MECP2 and associated Rett syndrome; Tgif disruption of Shh signaling; Rett syndrome causing genes	FOXO-mediated transcription of cell cycle genes; Regulation of MECP2 expression and activity	5.409	2.44	319.5	1898.3	351	413.8	334.4	295.1	300.3	290.2	319.5	295.1	348.4	1707.9	1898.3	2070	2082.1	2090.1	2117.1	321.4	1512	1241.8	0.00601727
P35520	Cystathionine beta-synthase OS=Homo sapiens OX=9606 GN=CBS PE=1 SV=2	89.439	39	14	23	14	551	60.5	700	DNA metabolism;other metabolic processes;stress response;developmental processes;other biological processes	nucleus;other cell component	other molecular function	102724560; 875	ENSG00000160200	CBS	B2R993; D3DSK4; hsa:102724560; hsa:875; P35520; Q99425; Q9BWC5	Selenium micronutrient network; Vitamin B12 metabolism; Folate-alcohol and cancer pathway hypotheses; Folate metabolism; Trans-sulfuration pathway; Trans-sulfuration, one-carbon metabolism and related pathways; Vitamin D receptor pathway; Amino acid metabolism; Methionine metabolism leading to sulfur amino acids and related disorders; Ferroptosis; Ciliary landscape	Metabolism of ingested SeMet, Sec, MeSec into H2Se; Cysteine formation from homocysteine	1.569	0.65	8182.6	12143.1	9305	9737.5	8600.5	6650.6	7663.2	5949.3	7533.8	8702	8182.6	11670.2	12143.1	12243.2	10947.6	10526	11320.3	10006.4	12834.6	13163.4	7.18853e-06
P05165	Propionyl-CoA carboxylase alpha chain, mitochondrial OS=Homo sapiens OX=9606 GN=PCCA PE=1 SV=4	206.368	54	35	57	35	728	80	1470	other metabolic processes	cytosol;mitochondrion;other cell component	other molecular function	5095	ENSG00000175198	PCCA	B4DKY8; B4DPF9; C9JPQ8; hsa:5095; P05165; Q15979; Q8WXQ7		Biotin transport and metabolism; Defective HLCS causes multiple carboxylase deficiency; Propionyl-CoA catabolism	0.778	-0.36	25909.8	20143.6	27047.5	25909.8	25515.4	30265	28420.1	27068.3	24016.5	21963.3	24560.3	20872.9	19930.7	20150.4	20460.9	20143.6	19519.4	21711.3	17245	18931.6	9.21658e-07
P42765	3-ketoacyl-CoA thiolase, mitochondrial OS=Homo sapiens OX=9606 GN=ACAA2 PE=1 SV=2	162.445	83	22	60	22	397	41.9	2373	cell organization and biogenesis;other metabolic processes;stress response;transport	mitochondrion	other molecular function	10449	ENSG00000167315	ACAA2	hsa:10449; P42765; Q9BUT6	Fatty acid biosynthesis	Mitochondrial Fatty Acid Beta-Oxidation	0.611	-0.71	33610.6	22352.5	35325.3	33190.2	33610.6	37767.3	37351.1	37849.9	27768.5	28111.8	30590.2	20565.6	20166.5	20535	22765.4	21984.4	22352.5	28331.2	23962.8	25220.5	0.000201954
Q9UIQ6	Leucyl-cystinyl aminopeptidase OS=Homo sapiens OX=9606 GN=LNPEP PE=1 SV=3	86.317	16	15	21	15	1025	117.3	490	cell-cell signaling;protein metabolism;other metabolic processes;signal transduction;other biological processes	non-structural extracellular;plasma membrane;other membranes;cytosol;other cytoplasmic organelle;other cell component	other molecular function	4012	ENSG00000113441	LNPEP	hsa:4012; O00769; Q15145; Q59H76; Q9TNQ2; Q9TNQ3; Q9UIQ6; Q9UIQ7		Antigen processing: Ubiquitination & Proteasome degradation; Translocation of SLC2A4 (GLUT4) to the plasma membrane; Endosomal/Vacuolar pathway	0.795	-0.33	13415.1	10519.1	16047.4	15460.5	14671.5	12617.4	12474.9	12931.2	13946	13415.1	13128.6	9708.4	10519.1	10815.8	10276.2	10505.1	10917.3	11283.5	10663.4	8100.6	1.09157e-05
Q8NCC3	Phospholipase A2 group XV OS=Homo sapiens OX=9606 GN=PLA2G15 PE=1 SV=2	22.334	16	5	5	5	412	46.6	113	other metabolic processes	non-structural extracellular;other membranes;nucleus;other cytoplasmic organelle;other cell component	other molecular function	23659	ENSG00000103066	PLA2G15	B3KMF3; B4DUD1; hsa:23659; Q53GZ1; Q8NCC3; Q9NPQ6; Q9UG04; Q9Y2B3		Hydrolysis of LPC	0.731	-0.45	3953.5	2889.9	4251.3	4663.9	3864.8	3912.2	4352.8	3953.5	3518.5	3333.1	3942.6	2874.9	2676	2479.5	2889.9	3240.5	2796.1	3224.6	2850.3	3023.8	0.010574
Q8ND76	Cyclin-Y OS=Homo sapiens OX=9606 GN=CCNY PE=1 SV=2	19.27	17	5	6	5	341	39.3	92	cell-cell signaling;cell cycle OR cell proliferation;signal transduction;other biological processes	plasma membrane;other membranes;nucleus;other cell component	enzyme regulator activity;other molecular function	219771	ENSG00000108100	CCNY	B7ZKX9; D3DRY9; hsa:219771; Q2M3V4; Q2TU96; Q6NT86; Q7Z4U7; Q8ND76; Q8TEX2; Q8TEX3; Q96M99; Q96P45			1.217	0.28	2227.5	2711.1	2431.8	2467.9	2438.6	2216.3	2175.1	2328.2	2120.3	2227.5	2391.9	2965.8	2890	2817.9	2597.1	2715.9	2700.5	2711.1	2875	2618.3	0.0494382
E9PRG8	Uncharacterized protein C11orf98 OS=Homo sapiens OX=9606 GN=C11orf98 PE=4 SV=2	14.586	33	4	4	4	123	14.2	90				102288414	ENSG00000278615	C11orf98	A0A0B4J220; E9PRG8; hsa:102288414			0.791	-0.34	2407.2	1966.6	2274.6	2509.6	2393.9	2351.9	2649.5	2407.2	2336.6	2556.6	2790.5	1857.1	1789	1776.8	2039	1966.6	1879.3	2216.1	2022.3	1990.2	0.0674124
O75446	Histone deacetylase complex subunit SAP30 OS=Homo sapiens OX=9606 GN=SAP30 PE=1 SV=1	13.121	17	4	5	4	220	23.3	83	RNA metabolism OR transcription;other biological processes	nucleus	nucleic acid binding activity;other molecular function	8819	ENSG00000164105	SAP30	D3DP38; hsa:8819; O75446	Retinoblastoma gene in cancer; Notch signaling pathway	Potential therapeutics for SARS; HDACs deacetylate histones; NoRC negatively regulates rRNA expression	1.343	0.43	1294.1	1728.3	1294.1	1265.2	1391.1	1226.8	1208.5	1254.4	1317	1555.5	1399.5	1685.6	1740.9	1738.5	1745.2	1728.3	1579.8	1581.3	1857.5	1644.8	0.0674124
P18065	Insulin-like growth factor-binding protein 2 OS=Homo sapiens OX=9606 GN=IGFBP2 PE=1 SV=2	60.197	41	11	20	11	325	34.8	500	signal transduction;other biological processes	non-structural extracellular;plasma membrane;other membranes;other cell component	signal transduction activity or receptor binding;other molecular function	3485	ENSG00000115457	IGFBP2	hsa:3485; P18065; Q14619; Q9UCL3	Myometrial relaxation and contraction pathways; Photodynamic therapy-induced HIF-1 survival signaling	Regulation of Insulin-like Growth Factor (IGF) transport and uptake by Insulin-like Growth Factor Binding Proteins (IGFBPs)	1.436	0.52	7400.9	10562.1	7259.7	7580.8	7914.3	7401.5	6659.7	7133.7	7299.2	7941.2	7400.9	13615.6	13214.7	13482	10255.3	10241.4	10086.3	9184.4	10638.9	10562.1	2.81205e-06
Q9UQL6	Histone deacetylase 5 OS=Homo sapiens OX=9606 GN=HDAC5 PE=1 SV=2	39.771	9	8	11	7	1122	121.9	245	cell organization and biogenesis;protein metabolism;other metabolic processes;stress response;other biological processes	cytosol;ER/Golgi;nucleus;other cell component	nucleic acid binding activity;other molecular function	10014	ENSG00000108840	HDAC5	C9JFV9; hsa:10014; O60340; O60528; Q96DY4; Q9UQL6	MicroRNAs in cardiomyocyte hypertrophy; Cell differentiation - expanded index; Cell differentiation - index; Neural crest differentiation; Cardiac hypertrophic response; Initiation of transcription and translation elongation at the HIV-1 LTR; VEGFA-VEGFR2 signaling; Ethanol effects on histone modifications; Rett syndrome causing genes	Constitutive Signaling by NOTCH1 PEST Domain Mutants; Constitutive Signaling by NOTCH1 HD+PEST Domain Mutants; Regulation of PTEN gene transcription; NOTCH1 Intracellular Domain Regulates Transcription; Notch-HLH transcription pathway	1.225	0.29	3864.7	4661	3864.7	3842.2	3991.1	3943.4	3803.9	3780.8	3978.3	4042.2	3815	5109.7	5139.7	5075.6	4551.2	4661	4697.9	4264.6	4332.6	4458.1	0.0140737
Q9Y2Q9	28S ribosomal protein S28, mitochondrial OS=Homo sapiens OX=9606 GN=MRPS28 PE=1 SV=1	36.783	44	7	13	7	187	20.8	369	protein metabolism;other metabolic processes	other membranes;mitochondrion;translational apparatus		28957	ENSG00000147586	MRPS28	B2RDZ7; hsa:28957; Q96Q21; Q9Y2Q9		Mitochondrial translation initiation; Mitochondrial translation elongation; Mitochondrial translation termination	0.755	-0.41	4267.7	3564.9	4267.7	4560.1	4227.9	5025.5	5093.6	5022.6	3992.8	4161.3	4521.3	3222.3	3251.4	3197.6	3635.6	3694.5	3625.5	3564.9	3688.6	3535.7	0.0102149
Q86VP1	Tax1-binding protein 1 OS=Homo sapiens OX=9606 GN=TAX1BP1 PE=1 SV=2	34.442	10	8	11	8	789	90.8	149	other biological processes	cytosol	other molecular function	8887	ENSG00000106052	TAX1BP1	A4D196; B4DKU7; E7ENV2; hsa:8887; O60398; O95770; Q13311; Q86VP1; Q9BQG5; Q9UI88		Regulation of TNFR1 signaling; Negative regulators of DDX58/IFIH1 signaling	0.801	-0.32	6678	5677.1	6115.3	6467.9	6843.7	7008.5	7136.7	7356.6	6793.5	6415	6678	5895.2	5736	5483.2	5692.7	5677.1	5593.9	6178.1	5352.1	5029.7	0.0100846
P52815	39S ribosomal protein L12, mitochondrial OS=Homo sapiens OX=9606 GN=MRPL12 PE=1 SV=2	45.099	40	6	18	6	198	21.3	535	protein metabolism;RNA metabolism OR transcription;other metabolic processes;other biological processes	other membranes;mitochondrion;translational apparatus	nucleic acid binding activity;other molecular function	6182	ENSG00000262814	MRPL12	hsa:6182; P52815; Q969U0; Q9HCA2; Q9UQJ3		Mitochondrial translation initiation; Mitochondrial translation elongation; Mitochondrial translation termination	0.784	-0.35	10449	8189.7	10449	10143.3	11218.4	13105.5	12352.5	12232.4	9942.9	9798.3	10087.2	7413.5	8189.7	8345.3	8102.2	8676.2	8675.3	8237.6	7717.2	8142.6	3.20132e-05
O14744	Protein arginine N-methyltransferase 5 OS=Homo sapiens OX=9606 GN=PRMT5 PE=1 SV=4	153.952	52	24	61	24	637	72.6	1619	cell organization and biogenesis;protein metabolism;RNA metabolism OR transcription;other metabolic processes;developmental processes;other biological processes	cytosol;ER/Golgi;nucleus;other cell component	nucleic acid binding activity;other molecular function	10419	ENSG00000100462	PRMT5	A8MTP3; A8MZ91; B4DX49; B4DY30; B5BU10; D3DS33; E2QRE7; hsa:10419; O14744; Q6IBR1; Q9UKH1	Transcription co-factors SKI and SKIL protein partners; Nitric oxide metabolism in cystic fibrosis	snRNP Assembly; RMTs methylate histone arginines; Regulation of TP53 Activity through Methylation	1.094	0.13	21748.6	24158.2	22703.7	22803.1	22031.4	22168.8	21748.6	21744.1	20053.9	21234.7	22060.5	23905.5	24307.9	25601.2	24664.6	23788.7	23567.6	23327	24961.6	24158.2	9.05025e-05
Q9NVD7	Alpha-parvin OS=Homo sapiens OX=9606 GN=PARVA PE=1 SV=1	41.238	23	8	12	7	372	42.2	297	cell adhesion;cell organization and biogenesis;developmental processes;other biological processes	plasma membrane;other membranes;cytosol;cytoskeleton;nucleus;other cell component	enzyme regulator activity;cytoskeletal activity	55742	ENSG00000197702	PARVA	hsa:55742; Q96C85; Q9HA48; Q9NVD7	Primary focal segmental glomerulosclerosis (FSGS); Focal adhesion	Localization of the PINCH-ILK-PARVIN complex to focal adhesions; Regulation of cytoskeletal remodeling and cell spreading by IPP complex components	0.688	-0.54	6779	4992.4	6779	7402.3	6296.2	7201.4	7597.7	7345.3	6003	6032	6370.1	4646.8	4765.6	4663.9	4706.1	4992.4	5274.6	6064.3	5402.7	5046.1	0.00235447
P50749	Ras association domain-containing protein 2 OS=Homo sapiens OX=9606 GN=RASSF2 PE=1 SV=1	24.806	21	6	7	6	326	37.8	102	cell cycle OR cell proliferation;developmental processes;signal transduction;other biological processes	plasma membrane;other membranes;cytosol;ER/Golgi;nucleus;other cell component	kinase activity	9770	ENSG00000101265	RASSF2	A6NIX9; A8K5Z3; hsa:9770; P50749; Q17S06; Q53HD0; Q6AHZ2; Q8IZA5	Malignant pleural mesothelioma		0.722	-0.47	5459.5	4040.1	4687.1	4732.1	4760.4	5754.2	5797.2	5397	5575	5427.2	5459.5	3757.6	3367.6	3418.9	4072.5	3959.1	4040.1	4694.3	3956.4	4286.9	0.00656609
P78324	Tyrosine-protein phosphatase non-receptor type substrate 1 OS=Homo sapiens OX=9606 GN=SIRPA PE=1 SV=2	25.679	13	5	6	5	504	54.9	126	cell adhesion;stress response;other biological processes	plasma membrane;other membranes;other cell component	enzyme regulator activity;other molecular function	140885	ENSG00000198053	SIRPA	A2A2E1; A8K411; B2R6C3; hsa:140885; O00683; O43799; P78324; Q8N517; Q8TAL8; Q9H0Z2; Q9UDX2; Q9UIJ6; Q9Y4U9	Prolactin signaling pathway; Brain-derived neurotrophic factor (BDNF) signaling pathway; Cardiac progenitor differentiation; Male infertility	Neutrophil degranulation; Cell surface interactions at the vascular wall; Signal regulatory protein family interactions	1.704	0.77	3533.3	5792.5	4015.9	4813.6	4026.7	2341.7	2963.1	2544.1	3296.1	3533.3	3811.6	6017.4	5792.5	5517.6	5553.1	5487.4	5027.4	4822.6	6961.2	6020.9	0.000203847
Q9NRZ7	1-acyl-sn-glycerol-3-phosphate acyltransferase gamma OS=Homo sapiens OX=9606 GN=AGPAT3 PE=1 SV=1	21.821	18	7	8	7	376	43.4	162	other metabolic processes	other membranes;ER/Golgi;nucleus;other cell component	other molecular function	56894	ENSG00000160216	AGPAT3	D3DSL2; hsa:56894; Q3ZCU2; Q6UWP6; Q6ZUC6; Q8N3Q7; Q9NRZ6; Q9NRZ7	Triacylglyceride synthesis	COPI-independent Golgi-to-ER retrograde traffic; Synthesis of PA	0.851	-0.23	4650.4	3833	5083.8	4846.6	4744	4735	4650.4	4641.9	4595.7	4066.7	4325.6	3320	3629.5	3795.7	3768.3	3957.5	4127.3	3970.5	3833	3535.6	0.0272081
P03886	NADH-ubiquinone oxidoreductase chain 1 OS=Homo sapiens OX=9606 GN=MT-ND1 PE=1 SV=1	16.222	6	2	3	2	318	35.6	125	cell organization and biogenesis;other metabolic processes;transport	other membranes;mitochondrion	transporter activity	4535	ENSG00000198888	MT-ND1	C0JKH6; hsa:4535; P03886; Q37523	Electron transport chain: OXPHOS system in mitochondria; Arsenic metabolism and reactive oxygen species generation; Oxidative phosphorylation	Complex I biogenesis	0.664	-0.59	1526	1001.3	1405.5	1526	1576.6	1970.2	1756.1	1886.6	1480	1465.5	1535.8	977.3	938.9	1020.1	1252.3	1254.2	1165.3	1001.3	1041.1	903.8	0.0607223
P52907	F-actin-capping protein subunit alpha-1 OS=Homo sapiens OX=9606 GN=CAPZA1 PE=1 SV=3	148.164	71	14	72	11	286	32.9	2618	cell organization and biogenesis	non-structural extracellular;cytosol;cytoskeleton;other cell component	cytoskeletal activity	829	ENSG00000116489	CAPZA1	hsa:829; P52907; Q53FQ6; Q6FHD5		Sensory processing of sound by inner hair cells of the cochlea; MHC class II antigen presentation; HSP90 chaperone cycle for steroid hormone receptors (SHR) in the presence of ligand; COPI-mediated anterograde transport; COPI-independent Golgi-to-ER retrograde traffic; Gene and protein expression by JAK-STAT signaling after Interleukin-12 stimulation; Factors involved in megakaryocyte development and platelet production; Advanced glycosylation endproduct receptor signaling	1.086	0.12	25645.7	27897.7	26112.8	25008.2	25645.7	25497.9	23983.7	24968.4	26051.5	27319.8	25814.4	27851.1	27530.9	28250.9	28329.5	28781.8	27524.7	27029.1	27897.7	28876.4	0.00114293
P56181	NADH dehydrogenase [ubiquinone] flavoprotein 3, mitochondrial OS=Homo sapiens OX=9606 GN=NDUFV3 PE=1 SV=2	18.388	34	2	4	2	108	11.9	100	other metabolic processes;transport	other membranes;mitochondrion	transporter activity	4731	ENSG00000160194	NDUFV3	A8K0M1; hsa:4731; J3KNX7; P56181; Q6FGD3; Q8WU60; Q9HCR5	Electron transport chain: OXPHOS system in mitochondria; Nonalcoholic fatty liver disease; Oxidative phosphorylation	Complex I biogenesis	0.819	-0.29	3116.3	2378.3	3116.3	2922.2	3168.7	3481.2	2993.2	3188.7	2973.8	2902.8	2793.2	2391.1	2308.9	2293.6	2426.7	2674.4	2681.1	2378.3	2207.4	2618.9	0.0534848
O00192	Armadillo repeat protein deleted in velo-cardio-facial syndrome OS=Homo sapiens OX=9606 GN=ARVCF PE=1 SV=1	110.44	33	21	28	21	962	104.6	795	cell adhesion;cell organization and biogenesis;RNA metabolism OR transcription;other metabolic processes	plasma membrane;other membranes;nucleus;other cell component	other molecular function	421	ENSG00000099889	ARVCF	B7WNV2; hsa:421; O00192	22q11.2 copy number variation syndrome		0.861	-0.22	13027.1	11464.5	13076.1	14036.5	13648.2	12513.8	12690.5	12330	13343.1	12915.2	13027.1	11567.3	11746	11939.7	10714.8	11864.8	11464.5	10848.7	12047.5	11221.6	0.00231268
Q96EL3	39S ribosomal protein L53, mitochondrial OS=Homo sapiens OX=9606 GN=MRPL53 PE=1 SV=1	20.02	43	4	6	4	112	12.1	135	protein metabolism;other metabolic processes	other membranes;mitochondrion;translational apparatus		116540	ENSG00000204822	MRPL53	hsa:116540; Q96EL3		Mitochondrial translation initiation; Mitochondrial translation elongation; Mitochondrial translation termination	0.747	-0.42	3110.4	2403.5	3110.4	3256.9	2976.2	3738.2	3918.4	3646.1	3023	3068.7	3170	2376.3	2324.2	2252	2661.6	2723.1	2565.9	2536.1	2403.5	2160.3	0.0196007
P20264	POU domain, class 3, transcription factor 3 OS=Homo sapiens OX=9606 GN=POU3F3 PE=1 SV=2	23.828	11	4	6	2	500	50.3	177	cell cycle OR cell proliferation;RNA metabolism OR transcription;transport;developmental processes;other biological processes	nucleus;other cell component	nucleic acid binding activity;other molecular function	5455	ENSG00000198914	POU3F3	hsa:5455; P20264; P78379; Q4ZG25			1.765	0.82	606.6	1166.4	635.5	682	660.8	508.1	509.6	470.8	555.4	715.9	606.6	1016.3	1166.4	1199.5	1225.5	1191.1	1456	717.5	941	1139.4	0.0404458
Q13976	cGMP-dependent protein kinase 1 OS=Homo sapiens OX=9606 GN=PRKG1 PE=1 SV=3	30.127	12	5	6	5	671	76.3	224	cell organization and biogenesis;protein metabolism;other metabolic processes;developmental processes;signal transduction;other biological processes	plasma membrane;other membranes;cytosol;ER/Golgi;other cell component	kinase activity;other molecular function	5592	ENSG00000185532	PRKG1	A5YM56; B3KSF3; E2PU10; hsa:5592; P14619; Q13976; Q5JP05; Q5JSJ6; Q6P5T7	MicroRNAs in cardiomyocyte hypertrophy; Cardiac hypertrophic response; VEGFA-VEGFR2 signaling; Phosphodiesterases in neuronal function; Thermogenesis; 7q11.23 copy number variation syndrome; RAS and bradykinin pathways in COVID-19; Sildenafil treatment	Ca2+ pathway	0.65	-0.62	2047.1	1393.6	2191.9	2639.2	2058.5	1808.5	2235.9	2047.1	1986.1	1960.7	1981.5	1319.1	1393.6	1480.4	1324.5	1330.9	1474.7	1576.4	1807.3	1402.3	0.0471102
O75306	NADH dehydrogenase [ubiquinone] iron-sulfur protein 2, mitochondrial OS=Homo sapiens OX=9606 GN=NDUFS2 PE=1 SV=2	128.294	46	17	56	17	463	52.5	2300	cell cycle OR cell proliferation;cell organization and biogenesis;other metabolic processes;stress response;transport;developmental processes;other biological processes	other membranes;mitochondrion;nucleus	transporter activity;other molecular function	4720	ENSG00000158864	NDUFS2	D3DVG7; hsa:4720; J3KPM7; O75306; Q5VTW0; Q969P3; Q9UEV3	Electron transport chain: OXPHOS system in mitochondria; Nonalcoholic fatty liver disease; Oxidative phosphorylation	Complex I biogenesis	0.765	-0.39	18394.6	14460.9	18394.6	18798.1	18393	22402	19829.8	20391	18703.1	17104.7	17671.9	14239.6	13784.4	14076.6	14949.8	15158.3	15924.2	13530.4	14460.9	17312.8	0.000344802
O95298	NADH dehydrogenase [ubiquinone] 1 subunit C2 OS=Homo sapiens OX=9606 GN=NDUFC2 PE=1 SV=1	23.776	43	8	9	8	119	14.2	106	cell organization and biogenesis;other metabolic processes;transport;other biological processes	plasma membrane;other membranes;mitochondrion;other cytoplasmic organelle;other cell component	transporter activity	4718	ENSG00000151366	NDUFC2	E9PNU8; E9PRB2; hsa:4718; O95298; Q549M5; Q6FIH8; Q9UBJ9	Electron transport chain: OXPHOS system in mitochondria; Nonalcoholic fatty liver disease; Oxidative phosphorylation	Neutrophil degranulation; Complex I biogenesis	0.668	-0.58	4718.8	3123.4	4734.7	4718.8	4370.5	5726.1	5510.9	4810.9	4708.4	4655.8	4676.7	3367.3	3042.2	2915.3	4040.2	4110.9	3994.2	3613.6	3123.4	3009.7	0.0032945
Q10713	Mitochondrial-processing peptidase subunit alpha OS=Homo sapiens OX=9606 GN=PMPCA PE=1 SV=2	118.481	47	22	36	22	525	58.2	992	cell organization and biogenesis;protein metabolism;other metabolic processes;transport	other membranes;mitochondrion	other molecular function	23203	ENSG00000165688	PMPCA	B4DKL3; E7ET61; hsa:23203; Q10713; Q16639; Q5SXM9; Q8N513		Mitochondrial protein import; Processing of SMDT1	0.69	-0.54	20859.7	15492.2	21503.5	20859.7	19865.6	26267.8	23554.7	23692.1	19380.9	18775.3	19665.4	14709.1	14357.7	14392.1	15876.3	16168.8	16356.6	17943.5	15492.2	15415.3	7.79588e-08
Q14974	Importin subunit beta-1 OS=Homo sapiens OX=9606 GN=KPNB1 PE=1 SV=2	285.699	45	33	109	33	876	97.1	3507	cell cycle OR cell proliferation;cell organization and biogenesis;transport;signal transduction;other biological processes	non-structural extracellular;other membranes;cytosol;ER/Golgi;nucleus;other cell component	other molecular function	3837	ENSG00000108424	KPNB1	B7ZAV6; D3DTT3; hsa:3837; Q14637; Q14974; Q53XN2; Q96J27	Sterol regulatory element-binding proteins (SREBP) signaling; 22q11.2 copy number variation syndrome	Neutrophil degranulation; Apoptosis induced DNA fragmentation; ISG15 antiviral mechanism; Transport of Ribonucleoproteins into the Host Nucleus; NS1 Mediated Effects on Host Pathways; Nuclear import of Rev protein; Interferon alpha/beta signaling; Regulation of cholesterol biosynthesis by SREBP (SREBF); SARS-CoV-1 activates/modulates innate immune responses; Assembly of the ORC complex at the origin of replication; Initiation of Nuclear Envelope (NE) Reformation; Postmitotic nuclear pore complex (NPC) reformation; Inhibition of nitric oxide production	1.131	0.18	37325.3	42113.2	37325.3	39073.1	36467.2	35790.9	38211.5	34222.1	35548.4	39404.5	39241.3	40813.5	40566.8	41038.4	44118.2	41844.8	42113.2	44748.1	42912	44381.5	3.11595e-07
Q68CZ2	Tensin-3 OS=Homo sapiens OX=9606 GN=TNS3 PE=1 SV=2	11.988	3	3	3	3	1445	155.2	75	other metabolic processes	cytosol;other cell component	other molecular function	64759	ENSG00000136205	TNS3	B2RNV1; hsa:64759; Q68CZ2; Q6IPQ2; Q8IZW7; Q8NAD0; Q96PE0; Q96S48		MET interacts with TNS proteins	0.672	-0.57	1064.2	682.3	1068.9	1064.2	1027.5	1224.8	1259.9	1372.8	1014.6	955.2	1084.8	745	755.6	747.5	625.2	694.9	652.6	915	682.3	636.3	0.116285
Q7Z2W9	39S ribosomal protein L21, mitochondrial OS=Homo sapiens OX=9606 GN=MRPL21 PE=1 SV=2	13.878	20	3	3	3	205	22.8	126	protein metabolism;other metabolic processes	other membranes;mitochondrion;translational apparatus	other molecular function	219927	ENSG00000197345	MRPL21	A6NKU0; C9JPR2; hsa:219927; Q7Z2W9		Mitochondrial translation initiation; Mitochondrial translation elongation; Mitochondrial translation termination	0.694	-0.53	2242	1702.2	2242	2354.4	2059.5	2673.9	2641.8	2448.5	2028.4	2031.1	2185.9	1602.2	1555.7	1556.7	1670.2	1702.2	1837.9	1854	1718.3	1585.4	0.0509785
Q9BYD2	39S ribosomal protein L9, mitochondrial OS=Homo sapiens OX=9606 GN=MRPL9 PE=1 SV=2	23.404	22	5	6	5	267	30.2	178	protein metabolism;other metabolic processes	other membranes;mitochondrion;translational apparatus	other molecular function	65005	ENSG00000143436	MRPL9	B2RD99; hsa:65005; Q5SZR2; Q9BSW8; Q9BYD2		Mitochondrial translation initiation; Mitochondrial translation elongation; Mitochondrial translation termination	0.706	-0.5	3131	2250.8	2975.1	3346.8	3131	3927.2	3805.4	3651.9	3007.9	2850.8	2972.8	2185	2210.9	2255.7	2289.9	2565.9	2687.7	2250.8	2355.6	2147.4	0.0146337
Q9H2U2	Inorganic pyrophosphatase 2, mitochondrial OS=Homo sapiens OX=9606 GN=PPA2 PE=1 SV=2	137.563	62	21	45	19	334	37.9	1413	other metabolic processes;other biological processes	cytosol;mitochondrion;other cell component	other molecular function	27068	ENSG00000138777	PPA2	B4DLP7; F8WDN9; hsa:27068; I6L9B6; Q4W5E9; Q6PG51; Q8TBW0; Q96E55; Q9H0T0; Q9H2U2; Q9NX37; Q9P033; Q9ULX0		Mitochondrial tRNA aminoacylation; Pyrophosphate hydrolysis	0.708	-0.5	16825.3	12496.8	17911.7	16503.9	16825.3	21768.2	19522.8	19063	17242.2	16270.7	16092.3	11914.1	11739.7	12052.4	12391	12496.8	13257.6	16181.6	12575.1	13777.5	0.000116904
Q9NP81	Serine--tRNA ligase, mitochondrial OS=Homo sapiens OX=9606 GN=SARS2 PE=1 SV=1	99.482	45	15	25	15	518	58.2	894	protein metabolism;RNA metabolism OR transcription;other metabolic processes	mitochondrion	nucleic acid binding activity;other molecular function	54938	ENSG00000104835; ENSG00000283104	SARS2	A6NHW7; B4DE10; hsa:54938; Q9BVP3; Q9NP81		Mitochondrial tRNA aminoacylation	0.869	-0.2	9377.8	8301.8	8968.6	8917.6	9738.9	10104.1	9715.3	9897.7	9367.6	9377.8	9456.6	7620.4	7790.4	7835	8195.6	8301.8	8612.6	7622.5	8703.4	8820.2	0.0065781
Q9Y6K1	DNA (cytosine-5)-methyltransferase 3A OS=Homo sapiens OX=9606 GN=DNMT3A PE=1 SV=4	143.991	40	26	38	24	912	101.8	834	cell cycle OR cell proliferation;cell organization and biogenesis;protein metabolism;DNA metabolism;RNA metabolism OR transcription;other metabolic processes;stress response;developmental processes;other biological processes	nucleus;other cell component	nucleic acid binding activity;other molecular function	1788	ENSG00000119772	DNMT3A	E9PEB8; hsa:1788; Q86TE8; Q86XF5; Q8IZV0; Q8WXU9; Q9Y6K1	One-carbon metabolism; Trans-sulfuration, one-carbon metabolism and related pathways; Hematopoietic stem cell gene regulation by GABP alpha/beta complex; MTHFR deficiency	RMTs methylate histone arginines; PRC2 methylates histones and DNA; Defective pyroptosis; DNA methylation; SUMOylation of DNA methylation proteins	0.825	-0.28	21023.6	17342.9	21023.6	21349.6	19303.1	21108.6	21758.5	19982	20320.7	19767.2	20303	17623.8	17164.9	17342.9	17317.1	17480.8	17340.6	20370	18083.6	17319.8	0.0083398
P10619	Lysosomal protective protein OS=Homo sapiens OX=9606 GN=CTSA PE=1 SV=2	39.464	17	7	14	6	480	54.4	317	protein metabolism;transport;other biological processes	non-structural extracellular;ER/Golgi;other cytoplasmic organelle;other cell component	enzyme regulator activity;other molecular function	5476	ENSG00000064601	CTSA	B2R798; hsa:5476; P10619; Q561W6; Q5JZH1; Q96KJ2; Q9BR08; Q9BW68	Ciliary landscape	MHC class II antigen presentation; Glycosphingolipid metabolism; Neutrophil degranulation; Sialic acid metabolism; Defective NEU1 causes sialidosis	0.492	-1.02	7057.5	3959.8	7515.9	7057.5	6357.1	8857.4	8447.9	9357.6	5777	5274.4	5826.1	3161.7	3468.9	3502	3746.5	3959.8	4040.2	4938.5	4271.1	3365.3	1.76833e-05
P54687	Branched-chain-amino-acid aminotransferase, cytosolic OS=Homo sapiens OX=9606 GN=BCAT1 PE=1 SV=3	65.963	35	12	26	12	386	42.9	507	cell cycle OR cell proliferation;other metabolic processes	cytosol;mitochondrion	other molecular function	586	ENSG00000060982	BCAT1	B3KY27; B7Z2M5; B7Z5L0; F5H5E4; hsa:586; P54687; Q68DQ7; Q96MY9	Trans-sulfuration, one-carbon metabolism and related pathways; Amino acid metabolism	Branched-chain amino acid catabolism	2.075	1.05	6558.7	12270.8	6435.6	6558.7	7489.3	5912.9	6261.4	5541.7	7938.4	9271.6	8346.8	17276.8	15095.5	14913.2	13580	12270.8	11549.4	11299	10201.7	10059.9	2.07062e-07
Q9BRJ2	39S ribosomal protein L45, mitochondrial OS=Homo sapiens OX=9606 GN=MRPL45 PE=1 SV=2	27.821	24	6	10	6	306	35.3	273	protein metabolism;other metabolic processes	other membranes;mitochondrion;translational apparatus			ENSG00000277936	MRPL45	A1L436; Q6ZMJ5; Q9BRJ2		Mitochondrial translation initiation; Mitochondrial translation elongation; Mitochondrial translation termination	0.815	-0.3	5576.6	4711.4	5274.2	5377.8	5465.7	6143.7	5970.6	6267.1	5304.5	5576.6	5780	4711.4	4702.3	4862.6	4689.8	5082.3	5004.5	4543	4894.7	4508.3	0.0194128
Q9Y3B7	39S ribosomal protein L11, mitochondrial OS=Homo sapiens OX=9606 GN=MRPL11 PE=1 SV=1	51.364	48	8	14	8	192	20.7	392	protein metabolism;other metabolic processes	other membranes;mitochondrion;translational apparatus	nucleic acid binding activity;other molecular function	65003	ENSG00000174547	MRPL11	A6NLT0; A8K219; hsa:65003; Q32P46; Q96Q73; Q9Y3B7		Mitochondrial translation initiation; Mitochondrial translation elongation; Mitochondrial translation termination	0.729	-0.46	8418.7	6429.9	8601.1	8269.8	8418.7	10505.8	9709.8	9481.1	7835.7	7698.1	7961.7	5758.9	6138.7	6260.6	6801.4	7158.6	6854.2	6429.9	6761.1	6131.9	0.000193851
Q99439	Calponin-2 OS=Homo sapiens OX=9606 GN=CNN2 PE=1 SV=4	55.471	34	10	21	8	309	33.7	491	cell organization and biogenesis;stress response;transport;other biological processes	non-structural extracellular;cytoskeleton;other cell component	cytoskeletal activity;other molecular function	1265	ENSG00000064666	CNN2	A5D8U8; A6NFI4; D6W5X9; hsa:1265; Q92578; Q99439	Myometrial relaxation and contraction pathways; Burn wound healing	Neutrophil degranulation; Gene and protein expression by JAK-STAT signaling after Interleukin-12 stimulation	0.505	-0.98	9829.3	5511.6	8496.7	8746.9	8874.9	10344.3	11238.6	11122.4	9829.3	10648.2	9106.6	4101.9	4420.1	4544.1	4915.2	5511.6	5785.1	9543.7	6372.1	6201.2	0.00661923
Q9NQ66	1-phosphatidylinositol 4,5-bisphosphate phosphodiesterase beta-1 OS=Homo sapiens OX=9606 GN=PLCB1 PE=1 SV=1	132.975	23	25	33	25	1216	138.5	833	cell-cell signaling;cell cycle OR cell proliferation;other metabolic processes;developmental processes;signal transduction;other biological processes	other membranes;cytosol;nucleus;other cell component	enzyme regulator activity;other molecular function	23236	ENSG00000182621	PLCB1	D3DW12; D3DW13; hsa:23236; O60325; Q17RQ6; Q5TFF7; Q5TGC9; Q8IV93; Q9BQW2; Q9H4H2; Q9H8H5; Q9NQ65; Q9NQ66; Q9NQH9; Q9NTH4; Q9UJP6; Q9UM26	AMP-activated protein kinase signaling; Thyroid stimulating hormone (TSH) signaling pathway; Alzheimer's disease and miRNA effects; Endothelin pathways; S1P receptor signal transduction; Cell-type dependent selectivity of CCK2R signaling; Chemokine signaling pathway; GPR40 pathway; Wnt signaling; Non-genomic actions of 1,25 dihydroxyvitamin D3; Resistin as a regulator of inflammation; Hippo signaling regulation pathways; Fragile X syndrome; PKC-gamma calcium signaling pathway in ataxia; Kisspeptin/kisspeptin receptor system in the ovary; GPR143 in melanocytes and retinal pigment epithelium cells; Airway smooth muscle cell contraction; Neuroinflammation and glutamatergic signaling; Alzheimer's disease	Ca2+ pathway; G alpha (q) signalling events; G beta:gamma signalling through PLC beta; Presynaptic function of Kainate receptors; Fatty Acids bound to GPR40 (FFAR1) regulate insulin secretion; Synthesis of IP3 and IP4 in the cytosol; PLC beta mediated events; Acetylcholine regulates insulin secretion	1.48	0.57	12666.5	18745.8	13222.5	16148.5	13167	10173.5	11827.1	10256.8	12156.8	12666.5	12859.4	18024.2	17030.4	16055.6	21496.5	23362.4	20763.6	15897.9	18745.8	19914.5	8.72541e-05
Q96D53	Atypical kinase COQ8B, mitochondrial OS=Homo sapiens OX=9606 GN=COQ8B PE=1 SV=2	9.274	5	2	2	2	544	60	53	other metabolic processes;developmental processes	plasma membrane;other membranes;cytosol;mitochondrion	kinase activity;other molecular function	79934	ENSG00000123815	COQ8B	hsa:79934; Q8TAJ1; Q96D53; Q9HA52	Nephrotic syndrome		0.421	-1.25	970.4	511.1	970.4	1082.2	837.8	1353.1	1260.1	1331.1	816.6	815.5	1024.7	457.9	394.5	408.9	511.1	480.3	557	625.6	526.2	697.3	0.0695908
Q9BQ70	Transcription factor 25 OS=Homo sapiens OX=9606 GN=TCF25 PE=1 SV=1	71.229	23	12	19	12	676	76.6	518	RNA metabolism OR transcription;developmental processes;other biological processes	nucleus;other cell component	nucleic acid binding activity;other molecular function	22980	ENSG00000141002	TCF25	hsa:22980; Q2MK75; Q9BQ70; Q9UPV3			0.873	-0.2	8917.2	7947	8658.9	8926.5	8917.2	9133.9	9104.7	8981.9	9290.6	8583.4	8847.4	7304.6	7364.8	7345.8	7905.7	8301.3	7947	8349.4	8157.4	8309.6	0.0116254
Q8TAE8	Growth arrest and DNA damage-inducible proteins-interacting protein 1 OS=Homo sapiens OX=9606 GN=GADD45GIP1 PE=1 SV=1	35.811	32	6	9	6	222	25.4	252	cell cycle OR cell proliferation;protein metabolism;other metabolic processes	other membranes;mitochondrion;translational apparatus;nucleus		90480	ENSG00000179271	GADD45GIP1	hsa:90480; Q8IVM3; Q8TAE8; Q8TE51; Q969P9; Q9BSM6		Mitochondrial translation initiation; Mitochondrial translation elongation; Mitochondrial translation termination	0.674	-0.57	5307.8	4001.3	5629.6	5307.8	4939.3	6772.4	6093	5186.4	5079.3	4682.5	4874.7	3547.8	3576.6	3760	4025.7	3996.3	4341.3	4053.8	3668.9	4001.3	0.00213253
Q96SL4	Glutathione peroxidase 7 OS=Homo sapiens OX=9606 GN=GPX7 PE=1 SV=1	30.338	45	5	8	5	187	21	159	stress response;other biological processes	non-structural extracellular;ER/Golgi	other molecular function	2882	ENSG00000116157	GPX7	hsa:2882; O95337; Q5T501; Q96SL4	Trans-sulfuration, one-carbon metabolism and related pathways	Detoxification of Reactive Oxygen Species	0.504	-0.99	4574.6	2401.9	4574.6	4599	4286.4	5717.8	5077.8	5628.5	3502.2	3245.4	3609.4	2510.6	2262.8	2307.9	2800.9	2796.7	2755.7	2596.4	2401.9	2290.2	0.000585629
Q9Y676	28S ribosomal protein S18b, mitochondrial OS=Homo sapiens OX=9606 GN=MRPS18B PE=1 SV=1	18.18	13	4	8	4	258	29.4	123	protein metabolism;other metabolic processes	other membranes;mitochondrion;translational apparatus;nucleus;other cell component	other molecular function	28973	ENSG00000203624; ENSG00000204568; ENSG00000223775; ENSG00000226111; ENSG00000227420; ENSG00000229861; ENSG00000233813	MRPS18B	A6NDQ0; hsa:28973; Q659G4; Q9BS27; Q9Y676		Mitochondrial translation initiation; Mitochondrial translation elongation; Mitochondrial translation termination	0.833	-0.26	1998.5	1668.7	1998.5	2139.8	1954.1	2248.6	2183.9	2132	1975.7	1938.9	2052.7	1761.6	1668.7	1571.8	1717.1	1861	1819.1	1551.4	1634.8	1582.2	0.120192
Q7Z478	ATP-dependent RNA helicase DHX29 OS=Homo sapiens OX=9606 GN=DHX29 PE=1 SV=2	101.882	20	21	26	21	1369	155.1	703	cell organization and biogenesis;protein metabolism;other metabolic processes;other biological processes	cytosol;translational apparatus	translation activity;nucleic acid binding activity;other molecular function	54505	ENSG00000067248	DHX29	hsa:54505; O75549; Q63HN0; Q63HN3; Q7Z478; Q8IWW2; Q8N3A1; Q9UMH2	VEGFA-VEGFR2 signaling		0.879	-0.19	10849.9	9579	10311.3	11051	10849.9	10615.4	11042.3	10536.7	11141.2	11344.7	11223.2	9321.5	9147.9	8780.2	9542	9772.5	9579	9865.9	9833.7	10584.5	0.0102149
Q05329	Glutamate decarboxylase 2 OS=Homo sapiens OX=9606 GN=GAD2 PE=1 SV=1	24.187	14	6	6	5	585	65.4	126	cell-cell signaling;other metabolic processes;other biological processes	plasma membrane;other membranes;cytosol;ER/Golgi;other cell component	other molecular function	2572	ENSG00000136750	GAD2	hsa:2572; Q05329; Q9UD87	Alanine and aspartate metabolism; Biogenic amine synthesis; Trans-sulfuration, one-carbon metabolism and related pathways; GDNF signaling; Biogenic amine synthesis	MECP2 regulates transcription of genes involved in GABA signaling; GABA synthesis	1.762	0.82	1200.6	2123.5	1070.8	1205	1405.6	1151.6	1275.7	1200.6	1034.6	1121.2	1294.3	1870.4	2134.2	2123.5	2065.2	2202.9	2275.3	1671.4	1741.5	1282.8	0.019749
Q9Y3D9	28S ribosomal protein S23, mitochondrial OS=Homo sapiens OX=9606 GN=MRPS23 PE=1 SV=2	16.13	19	5	7	5	190	21.8	116	protein metabolism;other metabolic processes	other membranes;mitochondrion;translational apparatus;nucleus	other molecular function	51649	ENSG00000181610	MRPS23	B2R6V3; hsa:51649; Q96Q24; Q9BWH8; Q9P053; Q9Y3D9		Mitochondrial translation initiation; Mitochondrial translation elongation; Mitochondrial translation termination	0.761	-0.39	4165.4	3048.1	3818.9	4227	3772.7	4668.2	4877.2	4170.1	4214.6	3855.2	4165.4	3284.8	3048.1	2913.1	3278.7	3697.3	3554.1	2934.6	2759.5	2933	0.0136281
Q96HE7	ERO1-like protein alpha OS=Homo sapiens OX=9606 GN=ERO1A PE=1 SV=2	155.135	56	23	42	21	468	54.4	1235	cell organization and biogenesis;protein metabolism;other metabolic processes;stress response;transport;signal transduction;other biological processes	non-structural extracellular;other membranes;ER/Golgi;other cell component	other molecular function	30001	ENSG00000197930	ERO1A	A8K9X4; A8MYW1; hsa:30001; Q7LD45; Q96HE7; Q9P1Q9; Q9UKV6		Detoxification of Reactive Oxygen Species	1.244	0.32	15427	19616.9	16229.4	15336.4	15427	17102.3	15695.1	17181	15883.5	15403	14432.8	22193.7	22103	22236.8	19802.6	18778.5	19616.9	23903.9	19163.6	17444.6	1.05427e-05
P36915	Guanine nucleotide-binding protein-like 1 OS=Homo sapiens OX=9606 GN=GNL1 PE=1 SV=2	103.058	33	16	30	16	607	68.6	991	stress response;signal transduction;other biological processes	non-structural extracellular	other molecular function	2794	ENSG00000204590; ENSG00000206492; ENSG00000226882; ENSG00000228581; ENSG00000229470; ENSG00000232143; ENSG00000235986	GNL1	B0S838; hsa:2794; P36915; Q96CT5			1.131	0.18	11406.2	12907.1	11767.6	12560.1	11661.7	10603	11735	10910.9	11406.2	10979.7	11904.1	14026.7	12907.1	12635.5	14068.6	13682.9	13442.8	12363.1	12900.2	13586.4	0.00121008
Q9UPT6	C-Jun-amino-terminal kinase-interacting protein 3 OS=Homo sapiens OX=9606 GN=MAPK8IP3 PE=1 SV=3	141.57	28	25	36	20	1336	147.4	940	cell organization and biogenesis;stress response;transport;developmental processes;other biological processes	other membranes;ER/Golgi;other cell component	cytoskeletal activity;other molecular function	23162	ENSG00000138834	MAPK8IP3	A2A2B3; A7E2B3; hsa:23162; Q96RY4; Q9H4I4; Q9H7P1; Q9NUG0; Q9UPT6	MAPK signaling pathway		1.079	0.11	13670	15284	14331	14184.4	13610.5	13553.3	13797.8	12517.7	13799.4	13670	13319.8	15826	15284	14744.1	16053	16524.5	16381.9	14754.4	14612.6	15338.9	0.000485035
O75439	Mitochondrial-processing peptidase subunit beta OS=Homo sapiens OX=9606 GN=PMPCB PE=1 SV=2	156.368	56	21	46	20	489	54.3	1621	cell organization and biogenesis;protein metabolism;other metabolic processes;transport	other membranes;mitochondrion	other molecular function	9512	ENSG00000105819	PMPCB	hsa:9512; O60416; O75439; Q96FV4		Mitochondrial protein import; Processing of SMDT1	0.692	-0.53	17703.2	14012.4	17703.2	17747.9	16301	21682.5	20754.4	20060.5	16784.1	16424.9	17027.1	12531	12243.6	12245.7	13440.1	14137.3	14012.4	15559	13448.1	14359.6	8.96437e-07
P13010	X-ray repair cross-complementing protein 5 OS=Homo sapiens OX=9606 GN=XRCC5 PE=1 SV=3	455.62	73	51	215	50	732	82.7	6455	cell cycle OR cell proliferation;cell organization and biogenesis;DNA metabolism;other metabolic processes;stress response;developmental processes;other biological processes	non-structural extracellular;plasma membrane;other membranes;cytosol;nucleus;other cell component	enzyme regulator activity;nucleic acid binding activity;other molecular function	7520	ENSG00000079246	XRCC5	A8K3X5; hsa:7520; P13010; Q0Z7V0; Q4VBQ5; Q53HH7; Q7M4N0; Q9UCQ0; Q9UCQ1	Non-homologous end joining; Male infertility; DNA repair pathways, full network; p53 transcriptional gene network	Neutrophil degranulation; Cytosolic sensors of pathogen-associated DNA ; Nonhomologous End-Joining (NHEJ); 2-LTR circle formation; IRF3-mediated induction of type I IFN	1.163	0.22	93415.9	106318	93415.9	88370.7	94135	87185.8	83578.6	86029.3	95294.1	102357	91294.1	100155	102931	108682	105523	106318	108143	100102	110850	112162	0.010395
P23919	Thymidylate kinase OS=Homo sapiens OX=9606 GN=DTYMK PE=1 SV=4	70.448	60	14	19	14	212	23.8	325	other metabolic processes;other biological processes	cytosol;mitochondrion;nucleus;other cell component	kinase activity;other molecular function	1841	ENSG00000168393	DTYMK	B7ZW70; hsa:1841; P23919; Q6FGX1; Q9BUX4	Pyrimidine metabolism; 2q37 copy number variation syndrome	Interconversion of nucleotide di- and triphosphates	0.796	-0.33	9940.4	8027.9	9801.9	9977.1	9940.4	10140.5	10088.3	9635.6	9132.1	9360.1	9176.2	7195.3	7198.6	7427.7	8027.9	7769.8	8360	9305.2	8432.5	8552.2	0.00487425
Q8TD19	Serine/threonine-protein kinase Nek9 OS=Homo sapiens OX=9606 GN=NEK9 PE=1 SV=2	127.961	35	23	31	23	979	107.1	835	cell cycle OR cell proliferation;protein metabolism;other metabolic processes;other biological processes	cytosol;nucleus	kinase activity;other molecular function	91754	ENSG00000119638	NEK9	hsa:91754; Q52LK6; Q8NCN0; Q8TCY4; Q8TD19; Q9UPI4; Q9Y6S4; Q9Y6S5; Q9Y6S6	Ciliopathies	EML4 and NUDC in mitotic spindle formation; Nuclear Pore Complex (NPC) Disassembly; Activation of NIMA Kinases NEK9, NEK6, NEK7	0.756	-0.4	19159.6	13777.8	18220.4	19854.5	18005.8	20172.4	20536.5	20852.2	18966.1	19159.6	19395.9	14355.4	13728.6	13777.8	13739.4	13746.9	13607.8	16610.6	15779.7	19343	0.00539762
Q9UBI1	COMM domain-containing protein 3 OS=Homo sapiens OX=9606 GN=COMMD3 PE=1 SV=1	47.104	44	7	11	7	195	22.1	332	transport	non-structural extracellular;nucleus;other cell component		23412	ENSG00000148444	COMMD3	D3DRU7; hsa:23412; Q5T8Y9; Q9UBI1		Neddylation; Neutrophil degranulation	0.885	-0.18	4898.3	4336.8	4864.6	5118.1	4674.3	4906.9	5046.4	4883.3	4678.2	4898.3	4949	4408.6	4163.7	4212.6	4426.7	4592.5	4348.6	4336.8	4301.2	4702.2	0.0806844
O94985	Calsyntenin-1 OS=Homo sapiens OX=9606 GN=CLSTN1 PE=1 SV=1	86.868	19	14	20	14	981	109.7	550	cell adhesion;transport;other biological processes	non-structural extracellular;plasma membrane;other membranes;ER/Golgi;nucleus;other cytoplasmic organelle;other cell component	cytoskeletal activity;other molecular function	22883	ENSG00000171603	CLSTN1	A8K183; hsa:22883; O94985; Q5SR52; Q5UE58; Q71MN0; Q8N4K9	Splicing factor NOVA regulated synaptic proteins		0.766	-0.38	11399.3	8465.7	12932.1	13404.7	12013.1	11399.3	11260.3	12124.8	9533.8	9694	10663.8	8683.7	8201.4	8465.7	8732.1	8900.6	8538.9	8224.8	8420.6	9358.7	0.000135166
Q8N3J6	Cell adhesion molecule 2 OS=Homo sapiens OX=9606 GN=CADM2 PE=2 SV=1	12.648	7	3	5	3	435	47.5	106	cell adhesion;developmental processes	plasma membrane;other membranes;other cell component		253559	ENSG00000175161	CADM2	G3XHN7; G3XHN8; hsa:253559; Q3KQY9; Q658Q7; Q8IZP8; Q8N3J6	Type 2 papillary renal cell carcinoma	Adherens junctions interactions	1.555	0.64	4323.2	6497.3	4323.2	4170.3	4793.1	3193.5	3621.4	3237.2	5637.5	5057.2	4985.7	7381.7	6720.6	6451.2	6071	6028.8	5704.8	5937.1	7016.1	6497.3	0.000435311
Q765P7	Protein MTSS 2 OS=Homo sapiens OX=9606 GN=MTSS2 PE=1 SV=1	48.865	14	7	13	7	747	79.9	534	cell organization and biogenesis;other biological processes	plasma membrane;other membranes;cytoskeleton;other cell component	enzyme regulator activity;cytoskeletal activity;other molecular function	92154	ENSG00000132613	MTSS2	A6NJI7; hsa:92154; Q765P7; Q9BUA8			0.786	-0.35	5451.3	4284.5	5569.2	6084.3	5388.3	5086.1	5691	5111.7	5451.3	4823.9	5726.7	4288.8	4103	3919.5	4970.4	4746.7	4580	4273.7	4284.5	4343	0.0159654
Q96EY8	Corrinoid adenosyltransferase MMAB OS=Homo sapiens OX=9606 GN=MMAB PE=1 SV=1	33.908	21	4	9	4	250	27.4	249	other metabolic processes	mitochondrion	other molecular function	326625	ENSG00000139428	MMAB	C5HU05; hsa:326625; Q96EY8; Q9BSH0	Vitamin B12 metabolism	Cobalamin (Cbl) metabolism; Defective MMAB causes MMA, cblB type	0.821	-0.29	4392.8	3458.5	4084.1	4395	4215.1	4659.7	4660.5	4492.8	3989.4	4392.8	4642.5	3148.9	3480.2	3458.5	3081	3380.7	3503	3485.3	4096.5	3992.8	0.0287167
Q9BYD1	39S ribosomal protein L13, mitochondrial OS=Homo sapiens OX=9606 GN=MRPL13 PE=1 SV=1	24.106	44	7	7	7	178	20.7	100	protein metabolism;other metabolic processes;other biological processes	other membranes;mitochondrion;translational apparatus	nucleic acid binding activity;other molecular function	28998	ENSG00000172172	MRPL13	B2R4R8; hsa:28998; Q9BYD1; Q9UI04		Mitochondrial translation initiation; Mitochondrial translation elongation; Mitochondrial translation termination	0.824	-0.28	3486.1	2873.9	3486.1	3392.9	3545.8	3931.8	3742.4	3982.7	3179.4	3438.6	3384.5	2873.9	2810.4	2875.8	2868.2	3062.8	3186	2695.5	3004.7	2839.2	0.0488684
P35548	Homeobox protein MSX-2 OS=Homo sapiens OX=9606 GN=MSX2 PE=1 SV=3	7.577	12	2	2	2	267	28.9	39	RNA metabolism OR transcription;stress response;developmental processes;signal transduction;other biological processes	cytosol;nucleus;other cell component	nucleic acid binding activity;other molecular function	4488	ENSG00000120149	MSX2	D3DQN1; hsa:4488; P35548; Q53XM4; Q9UD60	Neural crest differentiation	Regulation of RUNX2 expression and activity	0.5	-1	1004.6	525.8	1176.8	1034.3	1052.7	943.5	1130.9	1004.6	673.1	748	764.9	496.3	593.2	525.8	481.8	537.9	491.1	569.8	569	399.1	0.107856
P04075	Fructose-bisphosphate aldolase A OS=Homo sapiens OX=9606 GN=ALDOA PE=1 SV=2	348.154	88	38	285	31	364	39.4	12913	cell organization and biogenesis;other metabolic processes;other biological processes	non-structural extracellular;cytosol;cytoskeleton;other cell component	cytoskeletal activity;other molecular function	226	ENSG00000149925	ALDOA	B4DXI7; hsa:226; P04075; Q6FH76; Q6FI10; Q96B15; Q9BWD9; Q9UCN2	VEGFA-VEGFR2 signaling; Clear cell renal cell carcinoma pathways; Aerobic glycolysis; 16p11.2 proximal deletion syndrome; Glycolysis and gluconeogenesis; Sudden infant death syndrome (SIDS) susceptibility pathways	Neutrophil degranulation; Glycolysis; Platelet degranulation ; Gluconeogenesis	1.555	0.64	79530.8	118924	76483.6	76347.9	85480.9	92564.6	84115.9	98849.4	81635.9	78421.8	79530.8	118660	118924	122696	100063	94997.5	109580	134097	127572	143924	0.00656608
P04792	Heat shock protein beta-1 OS=Homo sapiens OX=9606 GN=HSPB1 PE=1 SV=2	120.363	87	15	50	15	205	22.8	1357	stress response;transport;signal transduction;other biological processes	plasma membrane;cytosol;cytoskeleton;nucleus;other cell component	other molecular function	3315	ENSG00000106211	HSPB1	B2R4N8; hsa:3315; P04792; Q6FI47; Q96C20; Q96EI7; Q9UC31; Q9UC34; Q9UC35; Q9UC36	Apoptosis-related network due to altered Notch3 in ovarian cancer; Fas ligand pathway and stress induction of heat shock proteins; MAPK signaling pathway; ATM signaling in development and disease ; VEGFA-VEGFR2 signaling; p38 MAPK signaling pathway; Extracellular vesicles in the crosstalk of cardiac cells; Ferroptosis; IL-18 signaling pathway; Intracellular trafficking proteins involved in CMT neuropathy; GDNF signaling	AUF1 (hnRNP D0) binds and destabilizes mRNA; MAPK6/MAPK4 signaling; Extra-nuclear estrogen signaling; VEGFA-VEGFR2 Pathway	0.394	-1.34	40131.4	15667.5	51310.6	39075.1	40131.4	50478.3	45058.9	46481.7	25516.6	23245.1	28836.9	14138.5	15808.6	18114.2	14942.3	15320.7	18379	22848.3	14160.3	15667.5	1.21085e-08
Q15050	Ribosome biogenesis regulatory protein homolog OS=Homo sapiens OX=9606 GN=RRS1 PE=1 SV=2	52.241	28	8	11	8	365	41.2	271	cell cycle OR cell proliferation;cell organization and biogenesis;RNA metabolism OR transcription;other metabolic processes;transport;other biological processes	ER/Golgi;nucleus;other cell component	nucleic acid binding activity	23212	ENSG00000179041	RRS1	hsa:23212; Q15050; Q9BUX8			0.746	-0.42	5840.1	4354.2	6117.1	5840.1	5297.5	6981.9	6114.3	5690.7	5698.9	5754.6	5181.6	4354.2	4233.1	4380.3	4044.2	4011.8	4431.1	4733.3	4792.1	5331.4	0.00862584
Q9UI09	NADH dehydrogenase [ubiquinone] 1 alpha subcomplex subunit 12 OS=Homo sapiens OX=9606 GN=NDUFA12 PE=1 SV=1	42.861	71	8	13	8	145	17.1	324	cell organization and biogenesis;other metabolic processes;stress response;transport;other biological processes	other membranes;cytosol;mitochondrion	transporter activity	55967	ENSG00000184752	NDUFA12	F8VQS7; hsa:55967; Q53XX0; Q9BRV6; Q9UI09	Electron transport chain: OXPHOS system in mitochondria; Nonalcoholic fatty liver disease	Complex I biogenesis	0.698	-0.52	4493.1	3210.7	5146.7	4599.7	4576.3	5991.9	4493.1	4262	5344.5	4345.7	3894.4	3210.7	3072.1	3295.9	3340.4	3504	4000.5	2932.9	2820.6	2847.3	0.00487425
Q15274	Nicotinate-nucleotide pyrophosphorylase [carboxylating] OS=Homo sapiens OX=9606 GN=QPRT PE=1 SV=3	46.009	30	8	19	8	297	30.8	466	other metabolic processes	cytosol;other cell component	other molecular function	23475	ENSG00000103485	QPRT	hsa:23475; Q15274; Q53XW7; Q96G22; Q9BSG6	NAD biosynthesis II (from tryptophan); NAD+ biosynthetic pathways; 16p11.2 proximal deletion syndrome; Kynurenine pathway and links to cell senescence	Nicotinate metabolism	0.471	-1.08	12161.8	5733.9	8205.5	7300	9984.2	12161.8	10485.9	13030.9	14212.4	12952.7	11242.2	7279.2	6609.1	5938.6	5228.8	5926.1	5733.9	7544.4	5222.6	5225.6	0.000386199
P11182	Lipoamide acyltransferase component of branched-chain alpha-keto acid dehydrogenase complex, mitochondrial OS=Homo sapiens OX=9606 GN=DBT PE=1 SV=3	79.762	36	14	22	14	482	53.5	439	other metabolic processes	cytosol;cytoskeleton;mitochondrion;other cell component	other molecular function	1629	ENSG00000137992	DBT	B2R811; hsa:1629; P11182; Q5VVL8		Glyoxylate metabolism and glycine degradation; Branched-chain amino acid catabolism; RHOH GTPase cycle	0.829	-0.27	11551	9389.8	11424.5	11551	11933	12783.8	12148.3	13710.4	10540.5	10289.9	10885.3	8859.5	9576.1	9891	9045.6	8928.2	9589	9389.8	9817.6	9087.5	0.000250695
P23381	Tryptophan--tRNA ligase, cytoplasmic OS=Homo sapiens OX=9606 GN=WARS1 PE=1 SV=2	182.848	57	22	57	22	471	53.1	2060	protein metabolism;RNA metabolism OR transcription;other metabolic processes;developmental processes;other biological processes	cytosol;nucleus;other cell component	enzyme regulator activity;other molecular function	7453	ENSG00000140105	WARS1	A6NGN1; A6NID3; hsa:7453; P23381; P78535; Q502Y0; Q53XB6; Q9UDI5; Q9UDL3	Photodynamic therapy-induced unfolded protein response; Amino acid metabolism	Cytosolic tRNA aminoacylation	1.205	0.27	29043.9	34464.9	30177.3	29933	28580.6	29384.5	29043.9	28539.2	27871.6	29302.6	28604.3	37579	37864.3	37500	34641.6	32081.9	33196	39258.5	34464.9	30482.5	1.2945e-06
P51398	28S ribosomal protein S29, mitochondrial OS=Homo sapiens OX=9606 GN=DAP3 PE=1 SV=1	83.556	39	13	24	13	398	45.5	719	protein metabolism;other metabolic processes;signal transduction	other membranes;mitochondrion;translational apparatus;nucleus	other molecular function	7818	ENSG00000132676	DAP3	B4DP59; B4DY62; E7EM60; hsa:7818; P51398; Q13044; Q68CT7; Q96Q20		Mitochondrial translation initiation; Mitochondrial translation elongation; Mitochondrial translation termination	0.704	-0.51	9554.1	7602.6	9554.1	9755.8	8896.4	12012.3	11351.9	11101.8	8932.6	8850.8	9557.8	6726	6817.2	6676.7	7745.5	7842.7	7696	7602.6	7295.2	8079.5	7.77188e-05
P78540	Arginase-2, mitochondrial OS=Homo sapiens OX=9606 GN=ARG2 PE=1 SV=1	38.065	25	5	8	5	354	38.6	295	other metabolic processes;stress response;developmental processes;other biological processes	mitochondrion;other cell component	other molecular function	384	ENSG00000081181	ARG2	B2R690; hsa:384; P78540; Q6FHY8	Amino acid metabolism	Urea cycle	2.774	1.47	1712	4039.7	1657.4	1712	1762.3	1547	1252.9	1360.4	1974.1	1666.8	1718.6	5664.7	4748.6	4334.5	4463.7	3830.2	4039.7	2037.8	2932.4	2946.5	0.000399276
Q8IXM3	39S ribosomal protein L41, mitochondrial OS=Homo sapiens OX=9606 GN=MRPL41 PE=1 SV=1	27.884	50	4	6	4	137	15.4	200	cell cycle OR cell proliferation;protein metabolism;other metabolic processes;other biological processes	other membranes;mitochondrion;translational apparatus;other cell component	other molecular function	64975	ENSG00000182154	MRPL41	hsa:64975; Q8IXM3; Q96Q49		Mitochondrial translation initiation; Mitochondrial translation elongation; Mitochondrial translation termination	0.51	-0.97	3722.9	2451.5	3929.6	3722.9	3300.3	5484.4	4975.2	4949.8	3586.3	3323.8	3692.9	1879.3	1898.5	2067.5	2451.5	2552.8	2420.7	2900.5	2535.8	2328.6	0.000971802
O75663	TIP41-like protein OS=Homo sapiens OX=9606 GN=TIPRL PE=1 SV=2	73.53	62	16	33	16	272	31.4	629	stress response;signal transduction;other biological processes	cytosol		261726	ENSG00000143155	TIPRL	B2R8V3; hsa:261726; O75663; Q5HYB2; Q8IZ86	Ciliary landscape		1.275	0.35	14025.7	17887.6	14025.7	13664.8	15165.4	12250.3	13089.1	13658.1	14306.8	14136.8	14324.4	17471.6	18454.1	17887.6	18456.4	18843	18443.3	14661.8	17234.2	14932.3	0.00178201
Q16718	NADH dehydrogenase [ubiquinone] 1 alpha subcomplex subunit 5 OS=Homo sapiens OX=9606 GN=NDUFA5 PE=1 SV=3	70.442	75	9	26	9	116	13.5	740	cell organization and biogenesis;other metabolic processes;transport	other membranes;mitochondrion	transporter activity	4698	ENSG00000128609	NDUFA5	B2RD98; hsa:4698; Q16718; Q5H9R2; Q6IRX7	Electron transport chain: OXPHOS system in mitochondria; Ciliary landscape; Nonalcoholic fatty liver disease; Oxidative phosphorylation	RHOG GTPase cycle; Complex I biogenesis	0.738	-0.44	16194.9	12490.3	16194.9	16766.6	15770.1	21311.6	19415	20333.1	16029.6	15772.6	17112.3	12206	11737.3	11944	14120.8	14448.1	13980.2	12490.3	11533.4	12795.7	5.74883e-07
Q13405	39S ribosomal protein L49, mitochondrial OS=Homo sapiens OX=9606 GN=MRPL49 PE=1 SV=1	26.394	37	6	10	6	166	19.2	212	protein metabolism;other metabolic processes	other membranes;mitochondrion;translational apparatus	other molecular function	740	ENSG00000149792	MRPL49	B2R4G6; hsa:740; Q13405		Mitochondrial translation initiation; Mitochondrial translation elongation; Mitochondrial translation termination	0.729	-0.46	4382.5	3555.2	4471.5	4382.5	4348	5433.9	5251.9	4870.4	4237.8	4228.2	4580.4	2999.3	3194.4	3304.5	3539.2	3613.5	3555.2	3798.6	3593.6	4113	0.0104912
Q8N668	COMM domain-containing protein 1 OS=Homo sapiens OX=9606 GN=COMMD1 PE=1 SV=1	48.59	49	8	13	7	190	21.2	452	DNA metabolism;other metabolic processes;stress response;transport;other biological processes	other membranes;cytosol;nucleus;other cytoplasmic organelle;other cell component	other molecular function	150684	ENSG00000173163	COMMD1	B4DFQ4; hsa:150684; Q8N668; Q96GS0	Copper homeostasis	Neddylation	0.804	-0.32	4586.8	3686.9	4864	4768.2	4397.5	5076.4	4586.8	4438.5	4453.7	4033.6	4062.9	3645.9	3592.5	3667.8	3538.7	3686.9	3902.9	3683.5	3691.8	4093	0.0374274
P12955	Xaa-Pro dipeptidase OS=Homo sapiens OX=9606 GN=PEPD PE=1 SV=3	16.434	12	3	4	3	493	54.5	120	protein metabolism;other metabolic processes		other molecular function	5184	ENSG00000124299	PEPD	A8K3Z1; A8K416; A8K696; A8MX47; B4DDB7; B4DGJ1; E9PCE8; hsa:5184; P12955; Q8TBN9; Q9BT75			0.761	-0.39	1481	1088.1	1641.3	1465.3	1509.2	1417.7	1331.4	1325.7	1573.9	1387.7	1481	1079.2	1088.1	1151.6	1012.9	997.8	1102.2	1286.1	1129.6	1223	0.148504
O43181	NADH dehydrogenase [ubiquinone] iron-sulfur protein 4, mitochondrial OS=Homo sapiens OX=9606 GN=NDUFS4 PE=1 SV=1	25.637	19	3	7	3	175	20.1	265	cell organization and biogenesis;other metabolic processes;transport;developmental processes;other biological processes	other membranes;mitochondrion	transporter activity	4724	ENSG00000164258	NDUFS4	hsa:4724; O43181; Q9BS69	Electron transport chain: OXPHOS system in mitochondria; Nonalcoholic fatty liver disease; Oxidative phosphorylation	Complex I biogenesis	0.698	-0.52	2746.5	2063.3	2497.1	2907.7	2373	3076.9	3551.8	3253.5	2656.8	2746.5	3169.4	1764.1	1558.6	1595.9	2381.4	2271.4	1929.4	2063.3	1864.9	2080.2	0.0185637
A4D1E9	GTP-binding protein 10 OS=Homo sapiens OX=9606 GN=GTPBP10 PE=1 SV=1	20.088	12	3	5	3	387	42.9	166	other biological processes	mitochondrion;nucleus;other cell component	other molecular function	85865	ENSG00000105793	GTPBP10	A4D1E9; B4DFY6; hsa:85865; Q3B7A6; Q5H9V2; Q8IXG8; Q8N982; Q8WU16; Q9BSP1; Q9Y6T6			0.713	-0.49	2349.1	1926.9	2246.4	2728.8	2130.5	2705.3	2795.4	2583.3	2159.6	2349.1	2595.9	1618.1	1541.9	1540	1844.9	2022.5	1929.6	1981.6	1883	1926.9	0.0454689
Q09666	Neuroblast differentiation-associated protein AHNAK OS=Homo sapiens OX=9606 GN=AHNAK PE=1 SV=2	514.914	41	104	148	104	5890	628.7	3177	other biological processes	non-structural extracellular;plasma membrane;other membranes;cytosol;cytoskeleton;nucleus;other cell component	other molecular function	79026	ENSG00000124942	AHNAK	A1A586; hsa:79026; Q09666			0.504	-0.99	81553.6	41069.8	82798.3	81553.6	79751.6	111240	97672.4	134256	80332	72279.1	76459	41069.8	39976.1	41590.2	38043.2	37436.8	39954.1	73741.5	47129.9	43045.9	0.00243847
O43490	Prominin-1 OS=Homo sapiens OX=9606 GN=PROM1 PE=1 SV=1	54.62	17	11	14	11	865	97.1	384	developmental processes;other biological processes	non-structural extracellular;plasma membrane;other membranes;ER/Golgi;other cell component	cytoskeletal activity;other molecular function	8842	ENSG00000007062	PROM1	hsa:8842; O43490; Q6SV49; Q6SV50; Q6SV51; Q6SV52; Q6SV53; Q96EN6	Extracellular vesicle-mediated signaling in recipient cells		0.664	-0.59	7239.8	4748.6	8316.7	7239.8	6648	8753.2	7623.1	8440.1	5996.2	5579.8	5694.2	4617	4808.4	4884.2	3889.7	4376.4	4435.7	5044.7	4708.8	4748.6	0.000182381
P37108	Signal recognition particle 14 kDa protein OS=Homo sapiens OX=9606 GN=SRP14 PE=1 SV=2	74.055	48	10	47	10	136	14.6	1496	transport	non-structural extracellular;cytosol;translational apparatus;nucleus;other cell component	nucleic acid binding activity;other molecular function	6727	ENSG00000140319	SRP14	B5BUF5; hsa:6727; P37108; Q6B0K5; Q96Q14		Neutrophil degranulation; SRP-dependent cotranslational protein targeting to membrane	0.895	-0.16	17516.6	15907.9	17931.5	17770.3	17376.6	17288.7	17078.6	16512.2	17516.6	18054.4	16899	15330	15907.9	16403.5	14646	14511.9	15099	16522.9	16193.4	15761	0.0021919
Q96GC5	39S ribosomal protein L48, mitochondrial OS=Homo sapiens OX=9606 GN=MRPL48 PE=1 SV=2	17.633	17	3	4	3	212	23.9	190	protein metabolism;other metabolic processes	other membranes;mitochondrion;translational apparatus		51642	ENSG00000175581	MRPL48	B4DN34; hsa:51642; Q49AK7; Q4U2Q4; Q96GC5; Q9P091; Q9Y5J0		Mitochondrial translation initiation; Mitochondrial translation elongation; Mitochondrial translation termination	0.605	-0.73	1576.1	1171.6	1576.1	1634	1493.4	2129.2	2105.6	2025.3	1542.8	1501.6	1624.4	952.9	939.5	1000.5	1171.6	1206.5	1120.8	1288.9	1148.8	1244.9	0.052841
Q96EY7	Pentatricopeptide repeat domain-containing protein 3, mitochondrial OS=Homo sapiens OX=9606 GN=PTCD3 PE=1 SV=3	90.791	35	17	22	17	689	78.5	663	protein metabolism;other metabolic processes;other biological processes	plasma membrane;other membranes;cytosol;mitochondrion;translational apparatus;nucleus	translation activity;nucleic acid binding activity	55037	ENSG00000132300	PTCD3	A6NHD2; D6W5M1; hsa:55037; Q597H0; Q658Y9; Q96EY7; Q9BUZ8; Q9NWL0		Mitochondrial translation initiation; Mitochondrial translation elongation; Mitochondrial translation termination	0.722	-0.47	9913	8365.5	9811.5	10349.5	9295.9	11784.5	11711	11258.8	9911	9913	10207.9	7358.3	7009.2	7082.2	8365.5	8444.6	8350	8399.1	8205	9528.6	0.000991389
O75521	Enoyl-CoA delta isomerase 2 OS=Homo sapiens OX=9606 GN=ECI2 PE=1 SV=4	136.273	46	16	32	16	394	43.6	1222	other metabolic processes	cytosol;mitochondrion;other cytoplasmic organelle;other cell component	other molecular function	10455	ENSG00000198721	ECI2	hsa:10455; O75521; Q5JYK5; Q5JYK7; Q7L124; Q8N0X0; Q9BUE9; Q9H0T9; Q9NQH1; Q9NYH7; Q9UN55			0.609	-0.72	19909.2	12118.5	20638.1	19909.2	17545.4	21949.8	21424.9	19960.4	16223.1	16015.8	16809.7	12074.5	12118.5	12472.3	11780	11803.4	13352.3	16983.2	13849.3	14756	0.00239032
Q15149	Plectin OS=Homo sapiens OX=9606 GN=PLEC PE=1 SV=3	956.964	44	167	274	159	4684	531.5	6979	cell cycle OR cell proliferation;cell organization and biogenesis;other metabolic processes;stress response;developmental processes;other biological processes	plasma membrane;other membranes;cytosol;cytoskeleton;mitochondrion;other cell component	cytoskeletal activity;other molecular function	5339	ENSG00000178209	PLEC	hsa:5339; Q15148; Q15149; Q16640; Q6S376; Q6S377; Q6S378; Q6S379; Q6S380; Q6S381; Q6S382; Q6S383	Envelope proteins and their potential roles in EDMD physiopathology	Assembly of collagen fibrils and other multimeric structures; Caspase-mediated cleavage of cytoskeletal proteins; Type I hemidesmosome assembly	0.677	-0.56	135261	90451.7	135213	133618	130366	175856	157549	177911	153504	135261	134534	89448.2	90757.4	90451.7	83376.6	87901.4	89395.3	146104	92480.2	84668.9	0.229454
Q06323	Proteasome activator complex subunit 1 OS=Homo sapiens OX=9606 GN=PSME1 PE=1 SV=1	130.23	69	20	60	20	249	28.7	1312	other biological processes	cytosol;nucleus;other cell component	enzyme regulator activity	5720	ENSG00000092010; ENSG00000284916	PSME1	A6NJG9; H0YNE3; hsa:5720; Q06323; Q6IBM2; Q9UEF4	Proteasome degradation	Antigen processing: Ubiquitination & Proteasome degradation; FCERI mediated NF-kB activation; Downstream TCR signaling; Activation of NF-kappaB in B cells; Oxygen-dependent proline hydroxylation of Hypoxia-inducible Factor Alpha; ER-Phagosome pathway; Cross-presentation of soluble exogenous antigens (endosomes); SCF-beta-TrCP mediated degradation of Emi1; APC/C:Cdc20 mediated degradation of Securin; APC/C:Cdh1 mediated degradation of Cdc20 and other APC/C:Cdh1 targeted proteins in late mitosis/early G1; Cdc20:Phospho-APC/C mediated degradation of Cyclin A; Vpu mediated degradation of CD4; Vif-mediated degradation of APOBEC3G; Degradation of beta-catenin by the destruction complex; Regulation of activated PAK-2p34 by proteasome mediated degradation; Separation of Sister Chromatids; Autodegradation of the E3 ubiquitin ligase COP1; Regulation of ornithine decarboxylase (ODC); ABC-family proteins mediated transport; AUF1 (hnRNP D0) binds and destabilizes mRNA; Asymmetric localization of PCP proteins; Degradation of AXIN; Degradation of DVL; Hedgehog ligand biogenesis; Hh mutants are degraded by ERAD; Dectin-1 mediated noncanonical NF-kB signaling; Degradation of GLI1 by the proteasome; Degradation of GLI2 by the proteasome; GLI3 is processed to GLI3R by the proteasome; Hedgehog 'on' state; Regulation of RAS by GAPs; NIK-->noncanonical NF-kB signaling; Defective CFTR causes cystic fibrosis; MAPK6/MAPK4 signaling; UCH proteinases; Ub-specific processing proteases; Orc1 removal from chromatin; CDK-mediated phosphorylation and removal of Cdc6; G2/M Checkpoints; Ubiquitin Mediated Degradation of Phosphorylated Cdc25A; Ubiquitin-dependent degradation of Cyclin D; The role of GTSE1 in G2/M progression after G2 checkpoint; FBXL7 down-regulates AURKA during mitotic entry and in early mitosis; RUNX1 regulates transcription of genes involved in differentiation of HSCs; Regulation of RUNX2 expression and activity; Regulation of PTEN stability and activity; Neddylation; Regulation of expression of SLITs and ROBOs; Interleukin-1 signaling; KEAP1-NFE2L2 pathway; Autodegradation of Cdh1 by Cdh1:APC/C; SCF(Skp2)-mediated degradation of p27/p21; Assembly of the pre-replicative complex; Regulation of RUNX3 expression and activity; Negative regulation of NOTCH4 signaling; GSK3B and BTRC:CUL1-mediated-degradation of NFE2L2	0.638	-0.65	29143.8	20119.6	29143.8	28534.8	29169.6	34126.6	33967	32526.8	25860.7	27266	26431.4	17722.6	18590.2	19025.7	20119.6	19916.8	20933.8	28486	20896.5	22441.6	0.0148959
Q9H9J2	39S ribosomal protein L44, mitochondrial OS=Homo sapiens OX=9606 GN=MRPL44 PE=1 SV=1	40.807	27	7	11	7	332	37.5	333	protein metabolism;RNA metabolism OR transcription;other metabolic processes	plasma membrane;other membranes;mitochondrion;translational apparatus;nucleus	nucleic acid binding activity;other molecular function	65080	ENSG00000135900	MRPL44	hsa:65080; Q53S16; Q6IA62; Q9H821; Q9H9J2		Mitochondrial translation initiation; Mitochondrial translation elongation; Mitochondrial translation termination	0.741	-0.43	4639.7	3816.9	4768.8	4639.7	4612.8	5903	5675	5445.1	4412.2	4548.7	4796.8	3219.4	3452.2	3436.6	3888.4	3891.2	3893.6	3551.9	3816.9	4293.9	0.00661923
Q93096	Protein tyrosine phosphatase type IVA 1 OS=Homo sapiens OX=9606 GN=PTP4A1 PE=1 SV=2	38.252	53	7	10	3	173	19.8	175	cell cycle OR cell proliferation;protein metabolism;other metabolic processes;other biological processes	plasma membrane;other membranes;cytoskeleton;ER/Golgi;nucleus;other cytoplasmic organelle;other cell component	other molecular function	7803	ENSG00000112245	PTP4A1	B2R6C8; hsa:7803; O00648; Q49A54; Q93096			1.343	0.43	965.4	1277.1	971.9	1047.9	961.6	947.2	965.4	1067.4	919.5	950.7	989.6	1272.8	1178.4	1138.9	1527.3	1421.5	1459.5	1277.1	1438.6	1205.9	0.0726857
P45973	Chromobox protein homolog 5 OS=Homo sapiens OX=9606 GN=CBX5 PE=1 SV=1	87.646	65	13	50	12	191	22.2	1356	cell organization and biogenesis;stress response;other biological processes	nucleus;other cell component	other molecular function	23468	ENSG00000094916	CBX5	B2R8T9; hsa:23468; P45973	Effect of progerin on genes involved in Hutchinson-Gilford progeria syndrome; 22q11.2 copy number variation syndrome	Factors involved in megakaryocyte development and platelet production; SUMOylation of chromatin organization proteins; Transcriptional Regulation by E2F6	1.251	0.32	19191.5	25651	19003.2	19528.4	19191.5	18257.9	18738.7	18657.5	20227.3	22913.5	20619.2	23800.3	24006.5	25664.6	26455.7	25651	25376.8	22704.2	25747.2	32398.4	0.000108811
Q96A35	39S ribosomal protein L24, mitochondrial OS=Homo sapiens OX=9606 GN=MRPL24 PE=1 SV=1	31.182	28	6	10	6	216	24.9	212	protein metabolism;other metabolic processes	other membranes;mitochondrion;translational apparatus	nucleic acid binding activity;other molecular function	79590	ENSG00000143314	MRPL24	D3DVC8; hsa:79590; Q53G65; Q53HT0; Q5SYZ9; Q5SZ00; Q5SZ02; Q96A35; Q96Q70; Q9H7G3		Mitochondrial translation initiation; Mitochondrial translation elongation; Mitochondrial translation termination	0.675	-0.57	6717.8	5432	7082.4	6717.8	6314.8	8689.5	8371.5	7743.3	6662.5	6331.5	6749.1	4477.5	4536.6	4777.9	5432	5624.6	5348.1	5846.4	5407.4	5472.1	0.000547565
Q14197	Peptidyl-tRNA hydrolase ICT1, mitochondrial OS=Homo sapiens OX=9606 GN=MRPL58 PE=1 SV=1	33.052	36	8	13	8	206	23.6	164	cell organization and biogenesis;protein metabolism;other metabolic processes	plasma membrane;other membranes;mitochondrion;translational apparatus;nucleus	nucleic acid binding activity;other molecular function	3396	ENSG00000167862	MRPL58	B2RAD1; hsa:3396; Q14197; Q53HM7; Q53Y11		Mitochondrial translation initiation; Mitochondrial translation elongation; Mitochondrial translation termination	0.771	-0.38	5823.2	4545.7	5823.2	6170.6	5589.1	7470.2	7301.5	6965.8	5320.9	5706.5	6128.9	4488.4	4502.4	4202.8	4901.7	4879.8	4920.6	4960.4	4545.7	4459.2	0.00154217
Q5HYI7	Metaxin-3 OS=Homo sapiens OX=9606 GN=MTX3 PE=1 SV=2	22.845	15	5	6	4	312	35.1	164	cell organization and biogenesis;transport	other cell component		345778	ENSG00000177034	MTX3	B4DL65; E9PB57; hsa:345778; Q5HYI7; Q7Z380; Q8NB92			0.672	-0.57	4000.2	2714.1	4568.5	3782.3	4040.9	4177.8	4000.2	3613.2	3693.9	3165.8	3165.3	2895.8	2714.1	2640.1	2637.1	2573	3026	3259.4	2529.9	2722.5	0.0232805
Q06330	Recombining binding protein suppressor of hairless OS=Homo sapiens OX=9606 GN=RBPJ PE=1 SV=3	70.654	26	12	22	12	500	55.6	546	cell cycle OR cell proliferation;RNA metabolism OR transcription;stress response;developmental processes;signal transduction;other biological processes	nucleus;other cell component	nucleic acid binding activity;other molecular function	3516	ENSG00000168214	RBPJ	B4DY22; hsa:3516; Q06330; Q5XKH9; Q6P1N3	Neural crest differentiation; Notch signaling; Canonical and non-canonical Notch signaling; PTF1A related regulatory pathway; Epithelial to mesenchymal transition in colorectal cancer; Osteoblast differentiation and related diseases; Genetic causes of porto-sinusoidal vascular disease; Notch signaling pathway	Constitutive Signaling by NOTCH1 PEST Domain Mutants; Constitutive Signaling by NOTCH1 HD+PEST Domain Mutants; NOTCH1 Intracellular Domain Regulates Transcription; Notch-HLH transcription pathway; Formation of paraxial mesoderm; Pre-NOTCH Transcription and Translation; NOTCH3 Intracellular Domain Regulates Transcription; Regulation of gene expression in late stage (branching morphogenesis) pancreatic bud precursor cells; NOTCH2 intracellular domain regulates transcription; NOTCH4 Intracellular Domain Regulates Transcription; RUNX3 regulates NOTCH signaling	1.182	0.24	8119.9	9053	7850.8	8119.9	8160.8	7563.4	7662.2	7691.4	7572.6	8169.2	8150.7	8867.5	8762.4	8637.8	9398.6	9053	8959.8	8872.1	10584.3	9800.2	0.00155836
P21926	CD9 antigen OS=Homo sapiens OX=9606 GN=CD9 PE=1 SV=4	32.16	18	4	8	4	228	25.4	232	cell adhesion;cell cycle OR cell proliferation;cell organization and biogenesis;stress response;transport;developmental processes;other biological processes	non-structural extracellular;plasma membrane;other membranes;other cell component	signal transduction activity or receptor binding	928	ENSG00000010278	CD9	D3DUQ9; hsa:928; P21926; Q5J7W6; Q96ES4	Vitamin D receptor pathway	Platelet degranulation ; Uptake and function of diphtheria toxin; Acrosome Reaction and Sperm:Oocyte Membrane Binding	0.293	-1.77	6058.8	1774.2	7296	5817	6058.8	6497	5530.7	6755.1	4479.8	4983.3	5254.6	1811.8	1629.4	1774.2	1385.9	1396.5	1540.4	6598.2	1884.2	1421.8	0.0225992
P28331	NADH-ubiquinone oxidoreductase 75 kDa subunit, mitochondrial OS=Homo sapiens OX=9606 GN=NDUFS1 PE=1 SV=3	276.385	67	37	124	37	727	79.4	5568	cell organization and biogenesis;other metabolic processes;transport;other biological processes	other membranes;mitochondrion	transporter activity;other molecular function	4719	ENSG00000023228; ENSG00000283447	NDUFS1	B4DIN9; B4DJA0; B4DPG1; B4DUC1; E7ENF3; hsa:4719; P28331; Q53TR8; Q8N1C4; Q8TCC9	Electron transport chain: OXPHOS system in mitochondria; Nonalcoholic fatty liver disease; Oxidative phosphorylation	Complex I biogenesis	0.743	-0.43	38988.5	30051.5	39157.5	37923.6	38988.5	52327.5	44971.6	46131.6	38037.2	37385.6	40416	28968.1	28346.4	28958.6	33944.2	33593	33889.7	31430.4	28855.7	30051.5	8.38981e-11
Q13217	DnaJ homolog subfamily C member 3 OS=Homo sapiens OX=9606 GN=DNAJC3 PE=1 SV=1	71.366	36	13	18	13	504	57.5	452	protein metabolism;other metabolic processes;stress response;other biological processes	non-structural extracellular;cytosol;ER/Golgi;other cytoplasmic organelle;other cell component	enzyme regulator activity;other molecular function	5611	ENSG00000102580	DNAJC3	hsa:5611; Q13217; Q86WT9; Q8N4N2	Photodynamic therapy-induced unfolded protein response	Neutrophil degranulation; Viral mRNA Translation; Regulation of Insulin-like Growth Factor (IGF) transport and uptake by Insulin-like Growth Factor Binding Proteins (IGFBPs); Post-translational protein phosphorylation; XBP1(S) activates chaperone genes	0.765	-0.39	9748.3	7461	9811	10251.7	9727.4	9407.5	9748.3	10081.1	9568.3	9255.6	9696.8	6616	6281.8	6352	7461	7426.8	7530.8	9901.3	8094.1	7824.5	0.00854074
Q9BYV8	Centrosomal protein of 41 kDa OS=Homo sapiens OX=9606 GN=CEP41 PE=1 SV=1	78.644	46	13	20	13	373	41.3	587	cell organization and biogenesis;protein metabolism;other metabolic processes;transport	cytosol;cytoskeleton;other cell component		95681	ENSG00000106477	CEP41	A4D1M0; B4DQ35; F5H0V6; hsa:95681; Q7Z496; Q86TM1; Q8NFU8; Q9BYV8; Q9H6A3; Q9NPV3	Joubert syndrome; Ciliopathies; Bardet-Biedl syndrome	Recruitment of NuMA to mitotic centrosomes; Regulation of PLK1 Activity at G2/M Transition; Loss of Nlp from mitotic centrosomes; Recruitment of mitotic centrosome proteins and complexes; Anchoring of the basal body to the plasma membrane; AURKA Activation by TPX2	0.847	-0.24	10701.9	9564.2	10799.1	10328.3	10612.3	11293.3	11367.5	10939.2	11217.9	10486.8	10701.9	10187.6	9990.1	9965.1	9564.2	9547.5	9588.3	9577.4	8447.7	8637.1	0.00653921
O75954	Tetraspanin-9 OS=Homo sapiens OX=9606 GN=TSPAN9 PE=1 SV=1	19.189	20	3	4	3	239	26.8	128		plasma membrane;other membranes		10867	ENSG00000011105	TSPAN9	D3DUQ7; hsa:10867; O75954; Q53FV2; Q6FGJ8			0.758	-0.4	2180.2	1666.6	2616.8	2689.5	2180.8	2180.2	2171.1	2267.1	2123.3	2004.6	2223.2	1892.8	1666.6	1543	1823.3	1938.5	1700.7	1657.8	1608.7	1397.8	0.0618091
P49590	Histidine--tRNA ligase, mitochondrial OS=Homo sapiens OX=9606 GN=HARS2 PE=1 SV=1	105.834	46	18	25	12	506	56.9	655	protein metabolism;RNA metabolism OR transcription;other metabolic processes	cytosol;mitochondrion	other molecular function	23438	ENSG00000112855	HARS2	B4DDY8; hsa:23438; P49590		Mitochondrial tRNA aminoacylation	0.843	-0.25	7224.2	6254.1	7422.7	6350.3	7223.7	8131.4	7729.6	7682.1	7224.2	7094.4	7529.9	6053	6092.3	6412.4	6290	6329.6	6008.5	6883.6	6254.1	5906.7	0.0222917
Q5VWQ0	Lysine-specific demethylase 9 OS=Homo sapiens OX=9606 GN=RSBN1 PE=1 SV=2	50.174	19	12	13	11	802	90	269	cell organization and biogenesis;protein metabolism;other metabolic processes	nucleus	other molecular function	54665	ENSG00000081019	RSBN1	A8K937; hsa:54665; Q5VWQ0; Q6AI21; Q8TC33; Q9HA80; Q9NUP6			1.209	0.27	5224.3	6315.6	5028.5	5224.3	5267.4	4922.9	5072.1	4851.8	5681.7	5720.9	5590.1	6487.5	6303.8	6315.6	6342.7	6487.1	6434.1	5515.4	6296.8	5700.1	0.0170606
O75503	Ceroid-lipofuscinosis neuronal protein 5 OS=Homo sapiens OX=9606 GN=CLN5 PE=1 SV=2	26.548	14	5	7	5	358	41.5	134	cell organization and biogenesis;protein metabolism;other metabolic processes;transport;developmental processes;other biological processes	other membranes;cytosol;ER/Golgi;other cytoplasmic organelle;other cell component	other molecular function	1203	ENSG00000102805	CLN5	B3KQK7; hsa:1203; O75503			0.462	-1.11	5702.1	2784.3	6053	5702.1	5078.1	6025.7	5706.2	6287.1	3852.7	3748.2	4276.3	2032.1	2287.9	2528.8	2723.5	2818.6	2784.3	3727.4	3749.2	3606.3	0.00153209
Q99963	Endophilin-A3 OS=Homo sapiens OX=9606 GN=SH3GL3 PE=1 SV=1	25.414	19	5	6	5	347	39.3	114	cell organization and biogenesis;transport;developmental processes;signal transduction;other biological processes	other membranes;other cytoplasmic organelle;other cell component	other molecular function	6457	ENSG00000140600	SH3GL3	hsa:6457; O43553; O43554; Q99963	EGF/EGFR signaling pathway; Fragile X syndrome	NGF-stimulated transcription; Cargo recognition for clathrin-mediated endocytosis; EGFR downregulation; Negative regulation of MET activity; InlB-mediated entry of Listeria monocytogenes into host cell	1.598	0.68	3232.5	4542.3	3232.5	3112.6	3639.5	2843.1	2701.4	2915.5	3711.4	3297.3	3461.2	5406.3	5197.3	5014.2	4542.3	4786.4	4392.8	3540.7	3911.1	5633.9	0.00497065
Q9BUP0	EF-hand domain-containing protein D1 OS=Homo sapiens OX=9606 GN=EFHD1 PE=1 SV=1	29.253	34	7	8	4	239	26.9	204	cell organization and biogenesis;developmental processes;other biological processes	other membranes;mitochondrion	other molecular function	80303	ENSG00000115468	EFHD1	B2RD83; E9PFH3; hsa:80303; Q9BTF8; Q9BUP0; Q9H8I2; Q9HBQ0			0.642	-0.64	1713.1	980.1	1762.3	1918	1758.6	1526.8	1689.1	1441.3	1715	1481.9	1713.1	933.7	843.1	859.5	1089.4	980.1	974.3	1337.3	1602.8	1093.3	0.067703
O15164	Transcription intermediary factor 1-alpha OS=Homo sapiens OX=9606 GN=TRIM24 PE=1 SV=3	124.295	32	20	35	17	1050	116.8	1377	cell cycle OR cell proliferation;protein metabolism;RNA metabolism OR transcription;other metabolic processes;other biological processes	cytosol;mitochondrion;nucleus;other cell component	signal transduction activity or receptor binding;nucleic acid binding activity;kinase activity;other molecular function	8805	ENSG00000122779	TRIM24	A4D1R7; A4D1R8; hsa:8805; O15164; O95854		Signaling by BRAF and RAF1 fusions; Signaling by cytosolic FGFR1 fusion mutants; Signaling by FGFR1 in disease	1.235	0.3	12237.3	15330.2	12237.3	12078.7	13121.1	11233.3	11324	11422.1	12474.2	14045.3	12845.9	14187.6	15107.5	15245.5	15688.7	16412.4	15869.5	12642.2	16523.5	15330.2	0.00961073
P09001	39S ribosomal protein L3, mitochondrial OS=Homo sapiens OX=9606 GN=MRPL3 PE=1 SV=1	35.164	31	10	12	10	348	38.6	100	protein metabolism;other metabolic processes	other membranes;mitochondrion;translational apparatus	other molecular function	11222	ENSG00000114686	MRPL3	hsa:11222; P09001; Q6IBT2		Mitochondrial translation initiation; Mitochondrial translation elongation; Mitochondrial translation termination	0.773	-0.37	8768.6	7040.3	8807.8	8576.4	8768.6	10550.2	9735.4	9796.7	8074	8122.2	8292	6594.4	6780	6782.7	7208.7	7360.3	7569.5	6362.5	7040.3	7871.1	0.00106196
Q9UL15	BAG family molecular chaperone regulator 5 OS=Homo sapiens OX=9606 GN=BAG5 PE=1 SV=1	114.331	46	16	28	16	447	51.2	959	cell organization and biogenesis;other biological processes	cytosol;mitochondrion;nucleus;other cell component	other molecular function	9529	ENSG00000166170	BAG5	hsa:9529; O94950; Q86W59; Q9UL15		Regulation of HSF1-mediated heat shock response	1.232	0.3	10646.3	13115.2	10646.3	11645.7	10203.7	10050.9	11377.6	9608.6	11373	11469.3	11697.9	14033.3	13115.2	12840.8	14210	13419.2	13040	12446.3	11840.8	12274.1	0.00039777
P78406	mRNA export factor RAE1 OS=Homo sapiens OX=9606 GN=RAE1 PE=1 SV=1	125.165	58	17	40	17	368	40.9	1103	cell cycle OR cell proliferation;cell organization and biogenesis;other metabolic processes;transport;other biological processes	cytoskeleton;nucleus;other cell component	cytoskeletal activity;nucleic acid binding activity;other molecular function	8480	ENSG00000101146	RAE1	A8K882; hsa:8480; O15306; P78406; Q3SYL7; Q5TCH8; Q6V708; Q9H100; Q9NQM6	IL-18 signaling pathway; SARS-CoV-2 innate immunity evasion and cell-specific immune response	SARS-CoV-2 activates/modulates innate and adaptive immune responses; Transcriptional regulation by small RNAs; Regulation of HSF1-mediated heat shock response; HCMV Late Events; HCMV Early Events; ISG15 antiviral mechanism; Transport of the SLBP independent Mature mRNA; Transport of the SLBP Dependant Mature mRNA; Transport of Mature mRNA Derived from an Intronless Transcript; Transport of Mature mRNA derived from an Intron-Containing Transcript; Rev-mediated nuclear export of HIV RNA; Transport of Ribonucleoproteins into the Host Nucleus; NS1 Mediated Effects on Host Pathways; Viral Messenger RNA Synthesis; NEP/NS2 Interacts with the Cellular Export Machinery; Regulation of Glucokinase by Glucokinase Regulatory Protein; Nuclear import of Rev protein; Vpr-mediated nuclear import of PICs; snRNP Assembly; SUMOylation of DNA damage response and repair proteins; SUMOylation of ubiquitinylation proteins; Nuclear Pore Complex (NPC) Disassembly; SUMOylation of SUMOylation proteins; SUMOylation of chromatin organization proteins; SUMOylation of RNA binding proteins; SUMOylation of DNA replication proteins; Defective TPR may confer susceptibility towards thyroid papillary carcinoma (TPC); tRNA processing in the nucleus	1.139	0.19	16294.4	19189.9	16294.4	16458.8	16053.5	15917.9	16509.9	14757.1	17494	18087.5	17175.4	18239.1	18900.8	18557	21980.8	20488.5	20048.7	19189.9	18291.5	20478.1	6.97275e-05
Q8IUX1	Complex I assembly factor TMEM126B, mitochondrial OS=Homo sapiens OX=9606 GN=TMEM126B PE=1 SV=2	11.796	17	3	3	3	230	25.9	49	cell organization and biogenesis	other membranes;mitochondrion		55863	ENSG00000171204	TMEM126B	A8K535; A8MSS0; hsa:55863; Q32Q09; Q8IUX1; Q8WVU3; Q96EP3; Q9NZ29		Complex I biogenesis	0.803	-0.32	1418.4	1098.4	1203.1	1268.9	1410.2	1457	1421.8	1331	1473.8	1339.3	1418.4	1117.3	1066.4	1044.3	1141.9	1165.8	1104.4	1098.4	1135.1	977.5	0.178072
Q969R2	Oxysterol-binding protein 2 OS=Homo sapiens OX=9606 GN=OSBP2 PE=1 SV=2	23.587	6	4	8	2	916	101.2	215	transport;other biological processes	plasma membrane;other membranes;cytosol;ER/Golgi;other cell component	transporter activity;other molecular function	23762	ENSG00000184792	OSBP2	B0QYG1; B4DK24; B4DKE4; B4DTR3; F5H2A3; hsa:23762; O60396; Q0VF99; Q8NA37; Q969R2; Q9BY96; Q9BZF0			1.391	0.48	1338.8	2032	1365.1	1336	1318.6	1614.5	1519	1650.9	1393.7	1338.8	1334	2689.4	2382.1	2290.3	2173.5	2032	1938.3	2281.2	1861.7	1553.4	0.0244915
Q9Y6M1	Insulin-like growth factor 2 mRNA-binding protein 2 OS=Homo sapiens OX=9606 GN=IGF2BP2 PE=1 SV=2	136.505	43	22	54	19	599	66.1	1371	transport;developmental processes;other biological processes	cytosol;cytoskeleton;nucleus;other cell component	nucleic acid binding activity;other molecular function	10644	ENSG00000073792	IGF2BP2	A0A4Z0; B3FTN2; B3FTN3; B3FTN4; hsa:10644; Q9Y6M1		Insulin-like Growth Factor-2 mRNA Binding Proteins (IGF2BPs/IMPs/VICKZs) bind RNA	1.235	0.3	16552.7	20439.2	15833.1	17092.6	16310.4	16552.7	15758.3	18156.2	16585.1	17638.3	16606.9	20465.7	20739.7	20572.2	19913.8	20506.4	20439.2	16453.9	22948.1	20267.3	0.0115727
Q9Y6M9	NADH dehydrogenase [ubiquinone] 1 beta subcomplex subunit 9 OS=Homo sapiens OX=9606 GN=NDUFB9 PE=1 SV=3	25.312	36	4	7	4	179	21.8	219	cell organization and biogenesis;other metabolic processes;transport;other biological processes	other membranes;mitochondrion	transporter activity	4715	ENSG00000147684	NDUFB9	B2R8M6; hsa:4715; Q9UQE8; Q9Y6M9	Electron transport chain: OXPHOS system in mitochondria; Nonalcoholic fatty liver disease; Mitochondrial immune response to SARS-CoV-2; Oxidative phosphorylation	Complex I biogenesis	0.784	-0.35	3518.9	2760.5	3518.9	3335.3	3688.4	4165.6	3468.5	3613.7	3578.1	3342.4	3126.3	2530.8	2760.5	2954.3	2928.4	2917	3239.8	2536.6	2475.5	2676	0.0408763
P49768	Presenilin-1 OS=Homo sapiens OX=9606 GN=PSEN1 PE=1 SV=1	20.289	10	3	4	3	467	52.6	154	cell adhesion;cell-cell signaling;cell cycle OR cell proliferation;cell organization and biogenesis;protein metabolism;other metabolic processes;stress response;transport;developmental processes;signal transduction;other biological processes	plasma membrane;other membranes;cytoskeleton;mitochondrion;ER/Golgi;nucleus;other cytoplasmic organelle;other cell component	signal transduction activity or receptor binding;transporter activity;other molecular function	5663	ENSG00000080815	PSEN1	B2R6D3; hsa:5663; O95465; P49768; Q14762; Q15719; Q15720; Q96P33; Q9UIF0	Alzheimer's disease and miRNA effects; Notch signaling; Canonical and non-canonical Notch signaling; Inclusion body myositis; Alzheimer's disease; DYRK1A; Neurogenesis regulation in the olfactory epithelium; TROP2 regulatory signaling; Notch signaling pathway	Neutrophil degranulation; Degradation of the extracellular matrix; Activated NOTCH1 Transmits Signal to the Nucleus; Constitutive Signaling by NOTCH1 PEST Domain Mutants; Constitutive Signaling by NOTCH1 HD+PEST Domain Mutants; NOTCH2 Activation and Transmission of Signal to the Nucleus; Nuclear signaling by ERBB4; EPH-ephrin mediated repulsion of cells; NOTCH4 Activation and Transmission of Signal to the Nucleus; NRIF signals cell death from the nucleus; Regulated proteolysis of p75NTR; Noncanonical activation of NOTCH3	0.814	-0.3	2399.1	1965	2413.2	2602.1	2347.8	2399.1	2343.3	2423.7	2109.2	2098.4	2352	2059.1	1913.5	1965	1886.5	1843.7	1844.3	2098.7	2043.2	1812.5	0.122381
Q92466	DNA damage-binding protein 2 OS=Homo sapiens OX=9606 GN=DDB2 PE=1 SV=1	27.051	13	4	6	4	427	47.8	207	protein metabolism;DNA metabolism;other metabolic processes;stress response;other biological processes	nucleus;other cell component	nucleic acid binding activity;other molecular function	1643	ENSG00000134574	DDB2	B2R875; hsa:1643; Q76E54; Q76E55; Q76E56; Q76E57; Q92466	miRNA regulation of DNA damage response; miRNA regulation of p53 pathway in prostate cancer; Endometrial cancer; Chromosomal and microsatellite instability in colorectal cancer ; Non-small cell lung cancer; Breast cancer pathway; Pancreatic adenocarcinoma pathway; Small cell lung cancer; Hepatitis B infection; Melanoma; Nucleotide excision repair; DNA repair pathways, full network; p53 transcriptional gene network; Nucleotide excision repair in xeroderma pigmentosum ; DNA damage response	TP53 Regulates Transcription of DNA Repair Genes; Dual Incision in GG-NER; Ub-specific processing proteases; Neddylation; Formation of Incision Complex in GG-NER; DNA Damage Recognition in GG-NER	0.822	-0.28	2833.4	2280.2	2618.3	2685.3	2920.8	2938.7	2897	2580.3	2833.4	3252.2	2826.7	2355.8	2134.5	2208.6	2280.2	2229.1	2417.4	2520.5	2545.7	2329.6	0.0795362
Q9UGM6	Tryptophan--tRNA ligase, mitochondrial OS=Homo sapiens OX=9606 GN=WARS2 PE=1 SV=1	12.464	9	3	3	3	360	40.1	85	protein metabolism;RNA metabolism OR transcription;other metabolic processes;developmental processes;other biological processes	plasma membrane;other membranes;mitochondrion;nucleus	other molecular function	10352	ENSG00000116874	WARS2	B1ALR1; B2R9D4; hsa:10352; Q53FT4; Q5VUD2; Q86TQ0; Q9UGM6		Mitochondrial tRNA aminoacylation	0.707	-0.5	2682.1	1895.1	2729	2682.1	2517.5	3300.8	3083.9	3255.6	2348.5	2177.3	2545.2	1918.5	1895.1	1888.4	1856.6	1832.4	1907.6	2246.5	1909.1	1887.2	0.0329508
Q9UPU5	Ubiquitin carboxyl-terminal hydrolase 24 OS=Homo sapiens OX=9606 GN=USP24 PE=1 SV=3	289.268	28	55	77	54	2620	294.2	2253	protein metabolism;other metabolic processes	cytosol;nucleus	other molecular function	23358	ENSG00000162402	USP24	hsa:23358; Q6ZSY2; Q8N2Y4; Q9NXD1; Q9UPU5		Ub-specific processing proteases	1.181	0.24	29601	34453.2	28294.5	31795.8	29601	26433.5	29055.5	27003	29495.4	30327.5	32091.8	35911.6	34954.5	33576.8	35484	34453.2	32385.8	32707.1	37240	32080.2	1.76833e-05
O43678	NADH dehydrogenase [ubiquinone] 1 alpha subcomplex subunit 2 OS=Homo sapiens OX=9606 GN=NDUFA2 PE=1 SV=3	28.986	41	4	8	4	99	10.9	144	cell organization and biogenesis;other metabolic processes;transport;developmental processes	other membranes;mitochondrion	transporter activity	4695	ENSG00000131495	NDUFA2	D6RJD6; hsa:4695; O43678; Q6IAY8	Electron transport chain: OXPHOS system in mitochondria; Nonalcoholic fatty liver disease; Oxidative phosphorylation	Complex I biogenesis	0.73	-0.45	3923.6	2986	3422.8	4078.4	3807.7	4704.5	4629	4564.3	3923.6	3763.5	4121.6	3164.7	2986	2698.9	3351.2	3475.3	3378	3243	2727.5	2810.2	0.0170606
P49588	Alanine--tRNA ligase, cytoplasmic OS=Homo sapiens OX=9606 GN=AARS1 PE=1 SV=2	420.665	63	52	161	52	968	106.7	4891	protein metabolism;RNA metabolism OR transcription;other metabolic processes;developmental processes;other biological processes	cytosol;mitochondrion;other cell component	nucleic acid binding activity;other molecular function	16	ENSG00000090861	AARS1	A6NF14; B4DR45; hsa:16; P49588; Q53GV7; Q96FA0	IL-18 signaling pathway	Cytosolic tRNA aminoacylation	1.189	0.25	60234.4	68589.2	63882.6	63351.5	61077.5	56280.1	58133	52485	62199.3	59986.9	60234.4	65467.9	68589.2	69631.1	66918.3	65518.8	70362	66518.2	73010.1	74510.5	5.89943e-09
Q8TB37	Iron-sulfur protein NUBPL OS=Homo sapiens OX=9606 GN=NUBPL PE=1 SV=3	12.687	14	3	3	3	319	34.1	58	cell organization and biogenesis;other metabolic processes	plasma membrane;other membranes;mitochondrion	other molecular function	80224	ENSG00000151413	NUBPL	B4DHZ1; hsa:80224; Q86TZ4; Q8TB37; Q9H9M2	Epithelial to mesenchymal transition in colorectal cancer	Complex I biogenesis	0.665	-0.59	1603.8	1123.3	1603.8	1615.9	1600.8	2099.9	1951.9	2028.8	1417	1406.7	1462.4	1066.6	1062.3	1158.9	1139	1188.9	1212	1117.5	1178.3	1123.3	0.0695818
Q9H845	Complex I assembly factor ACAD9, mitochondrial OS=Homo sapiens OX=9606 GN=ACAD9 PE=1 SV=1	125.409	45	25	41	25	621	68.7	944	cell organization and biogenesis;other metabolic processes	other membranes;mitochondrion;nucleus;other cell component	other molecular function	28976	ENSG00000177646	ACAD9	D3DNB8; hsa:28976; Q8WXX3; Q9H845	Mitochondrial immune response to SARS-CoV-2; SARS-CoV-2 mitochondrial chronic oxidative stress and endothelial dysfunction	Complex I biogenesis	0.68	-0.56	18268.7	13278.6	18611.8	18268.7	17341.6	24326.1	23072.4	22692.5	17735	17007.3	17783.4	12328	12425.6	12941.2	14473.7	14770	14876.3	15692	13278.6	13217.6	7.32918e-08
P49802	Regulator of G-protein signaling 7 OS=Homo sapiens OX=9606 GN=RGS7 PE=1 SV=3	39.111	19	7	9	7	495	57.6	169	stress response;developmental processes;signal transduction;other biological processes	plasma membrane;other membranes;cytosol;nucleus;other cell component	enzyme regulator activity;other molecular function	6000	ENSG00000182901	RGS7	hsa:6000; P49802; Q5T3H4; Q8TD66; Q8TD67; Q8WW09; Q9UNU7; Q9Y6B9	Myometrial relaxation and contraction pathways; Calcium regulation in cardiac cells	G alpha (i) signalling events; Cooperation of PDCL (PhLP1) and TRiC/CCT in G-protein beta folding	1.965	0.97	3365.7	6612.3	3316.2	3365.7	3634.2	3150.4	3065.4	3206.3	4072.3	3915.8	3967.9	7199	6612.3	6081	7325.8	7982	6990.2	3993.4	4829.4	4835.7	0.000563309
P49406	39S ribosomal protein L19, mitochondrial OS=Homo sapiens OX=9606 GN=MRPL19 PE=1 SV=2	21.865	15	6	7	6	292	33.5	138	protein metabolism;other metabolic processes	other membranes;mitochondrion;translational apparatus;nucleus	other molecular function	9801	ENSG00000115364	MRPL19	hsa:9801; P49406; Q53TX9; Q96Q52	Cytoplasmic ribosomal proteins	Mitochondrial translation initiation; Mitochondrial translation elongation; Mitochondrial translation termination	0.686	-0.54	4673	3676.6	4673	4731	4129.7	5907.2	5984.2	5588.7	4452.9	4476.3	4740.9	3204.1	3155.6	3274.9	3676.6	3718.1	3623.9	4027.9	3701.6	3633.2	0.00403417
Q9NQ50	39S ribosomal protein L40, mitochondrial OS=Homo sapiens OX=9606 GN=MRPL40 PE=1 SV=1	34.813	37	6	9	6	206	24.5	275	protein metabolism;other metabolic processes;other biological processes	other membranes;mitochondrion;translational apparatus;nucleus		64976	ENSG00000185608	MRPL40	B3KVZ7; hsa:64976; O95134; Q9NQ50	22q11.2 copy number variation syndrome	Mitochondrial translation initiation; Mitochondrial translation elongation; Mitochondrial translation termination	0.749	-0.42	3132.3	2493.6	3171	3117.9	3132.3	4008.2	3677.5	3786.6	2837	2989.3	2981.1	2347.3	2326.1	2450.1	2383.4	2591.3	2537.2	2416.8	2669.8	2493.6	0.0262317
Q9NRG7	Epimerase family protein SDR39U1 OS=Homo sapiens OX=9606 GN=SDR39U1 PE=1 SV=3	51.019	40	8	13	8	293	31.1	409			other molecular function	56948	ENSG00000100445	SDR39U1	hsa:56948; Q6ZW71; Q9BVQ3; Q9NRG7			0.79	-0.34	4211.9	3562.1	4287.9	4144.6	4210.8	4617.5	4278.4	4507.6	4368.1	3922.8	4211.9	3780.2	3785.6	3865.3	3562.1	3547.9	3887.8	3244.1	3303.9	3880.9	0.0637357
P82921	28S ribosomal protein S21, mitochondrial OS=Homo sapiens OX=9606 GN=MRPS21 PE=1 SV=3	13.716	30	2	3	2	87	10.7	105	protein metabolism;other metabolic processes	other membranes;mitochondrion;translational apparatus	other molecular function	54460	ENSG00000266472	MRPS21	A0A075B746; hsa:54460; P82921; Q5TB11; Q9BST6		Mitochondrial translation initiation; Mitochondrial translation elongation; Mitochondrial translation termination	0.64	-0.64	1554.7	1050.9	1542.7	1662.6	1357.5	1869.8	2014.6	1752	1554.7	1316.3	1587	983	913.5	880.3	1240.5	1196.7	1142.1	1323	1050.9	838.9	0.067703
Q9NWM3	CUE domain-containing protein 1 OS=Homo sapiens OX=9606 GN=CUEDC1 PE=1 SV=1	33.039	16	5	8	4	386	42.2	235			other molecular function	404093	ENSG00000180891	CUEDC1	D3DTZ2; hsa:404093; Q9NWD0; Q9NWM3			0.775	-0.37	4116	3113.7	4446.9	4698.9	3840.4	3835.3	4544.8	3726	4116	3847.8	4172.4	3214.1	3113.7	3007.7	3090.3	3202.9	3016	4038.4	3188.5	3136.1	0.0357564
Q16540	39S ribosomal protein L23, mitochondrial OS=Homo sapiens OX=9606 GN=MRPL23 PE=1 SV=1	15.313	21	3	4	3	153	17.8	99	protein metabolism;other metabolic processes	other membranes;mitochondrion;translational apparatus;nucleus	nucleic acid binding activity;other molecular function	6150	ENSG00000214026; ENSG00000288141	MRPL23	A8MT29; hsa:6150; Q16540; Q96Q71		Mitochondrial translation initiation; Mitochondrial translation elongation; Mitochondrial translation termination	0.623	-0.68	1407.6	897	1407.6	1643.5	1082.8	1440.4	1672.3	1229.8	1171.1	1143	1315.9	743	727.8	635.2	897	964.3	848.8	1019.8	933.6	857.4	0.082505
Q96CM8	Medium-chain acyl-CoA ligase ACSF2, mitochondrial OS=Homo sapiens OX=9606 GN=ACSF2 PE=1 SV=2	59.15	26	12	15	12	615	68.1	473	other metabolic processes	mitochondrion	other molecular function	80221	ENSG00000167107	ACSF2	B4DFQ6; B4DHT5; B4DUF5; hsa:80221; Q96CM8; Q9H7G2	Mitochondrial long chain fatty acid beta-oxidation	Mitochondrial Fatty Acid Beta-Oxidation	0.44	-1.18	9293	4692.4	9336.6	9293	8111.6	13629.6	12530.2	13533.3	7610.8	7395.7	7971.3	4088.9	3984.9	4149	4692.4	4658.3	4763.8	6756.2	5001.1	5369.5	5.78282e-07
Q6UUV7	CREB-regulated transcription coactivator 3 OS=Homo sapiens OX=9606 GN=CRTC3 PE=1 SV=2	20.425	8	4	5	4	619	66.9	156	cell organization and biogenesis;other metabolic processes;other biological processes	cytosol;nucleus;other cell component	other molecular function	64784	ENSG00000140577	CRTC3	hsa:64784; Q6DK61; Q6DK62; Q6UUV7; Q8NF38; Q9H6U2		Heme signaling; Circadian Clock; Transcriptional activation of mitochondrial biogenesis	0.862	-0.21	2150.1	1871.9	2068.3	2171	2264.9	1971.4	2053.9	2123.4	2229.8	2009.1	2150.1	1871.9	1881.2	1845.7	1707.7	1900.9	1905	1735.5	1789.1	1757.6	0.168278
O75489	NADH dehydrogenase [ubiquinone] iron-sulfur protein 3, mitochondrial OS=Homo sapiens OX=9606 GN=NDUFS3 PE=1 SV=1	85.843	41	12	30	12	264	30.2	847	cell organization and biogenesis;other metabolic processes;transport;other biological processes	other membranes;mitochondrion;nucleus	transporter activity;other molecular function	4722	ENSG00000213619; ENSG00000285387	NDUFS3	B2R9J1; B4DFM8; hsa:4722; O75489; Q9UNQ8	Electron transport chain: OXPHOS system in mitochondria; Nonalcoholic fatty liver disease; Oxidative phosphorylation	RHOG GTPase cycle; Complex I biogenesis	0.787	-0.34	16688.1	12480.3	15849.9	16913	15369.7	19343.8	18262	18643.7	16688.1	15677.4	16921.5	13861.2	12480.3	12133.3	15393.5	14967.1	14601.8	12555.5	11380.5	11518.6	0.000136956
P43378	Tyrosine-protein phosphatase non-receptor type 9 OS=Homo sapiens OX=9606 GN=PTPN9 PE=1 SV=1	42.322	18	9	11	9	593	68	302	protein metabolism;other metabolic processes;other biological processes	nucleus;other cell component	other molecular function	5780	ENSG00000169410	PTPN9	hsa:5780; P43378; Q53XR9	VEGFA-VEGFR2 signaling	Interleukin-37 signaling	1.163	0.22	4505.1	5255.1	4085.5	4461.9	4237.6	4302.5	4808.1	4520	4286.7	4505.1	4862.1	5606.3	5451.4	5401.6	5255.1	5528	5063.8	4865.3	5176.9	4691.1	0.0214054
P62263	40S ribosomal protein S14 OS=Homo sapiens OX=9606 GN=RPS14 PE=1 SV=3	101.094	48	11	50	11	151	16.3	1200	cell organization and biogenesis;protein metabolism;RNA metabolism OR transcription;other metabolic processes;other biological processes	cytosol;translational apparatus;nucleus;other cell component	nucleic acid binding activity;other molecular function	6208	ENSG00000164587	RPS14	B2R5G5; D3DQG5; hsa:6208; P06366; P62263; Q5BJI0	Cytoplasmic ribosomal proteins	Regulation of expression of SLITs and ROBOs; L13a-mediated translational silencing of Ceruloplasmin expression; Translation initiation complex formation; Formation of a pool of free 40S subunits; Formation of the ternary complex, and subsequently, the 43S complex; Ribosomal scanning and start codon recognition; GTP hydrolysis and joining of the 60S ribosomal subunit; Major pathway of rRNA processing in the nucleolus and cytosol; rRNA modification in the nucleus and cytosol; SARS-CoV-2 modulates host translation machinery; Nonsense Mediated Decay (NMD) enhanced by the Exon Junction Complex (EJC); SRP-dependent cotranslational protein targeting to membrane; Viral mRNA Translation; Response of EIF2AK4 (GCN2) to amino acid deficiency; Peptide chain elongation; Selenocysteine synthesis; Eukaryotic Translation Termination; Nonsense Mediated Decay (NMD) independent of the Exon Junction Complex (EJC); SARS-CoV-1 modulates host translation machinery	0.857	-0.22	18732.4	16048.5	19071.3	18732.4	17805.6	19998.6	18725.5	18996.9	17585.7	17446.1	17351.8	15750.7	16048.5	16062.3	15802.2	15705.4	16766.1	17117	17357.3	16536.1	0.0013464
Q13613	Myotubularin-related protein 1 OS=Homo sapiens OX=9606 GN=MTMR1 PE=1 SV=4	77.441	29	14	24	14	665	74.6	532	other metabolic processes;other biological processes	plasma membrane;other membranes;cytosol;other cell component	other molecular function	8776	ENSG00000063601	MTMR1	A0A024RC07; hsa:8776; Q13613; Q9UBX6; Q9UEM0; Q9UQD5		RHOF GTPase cycle; Synthesis of PIPs at the plasma membrane	1.168	0.22	10148.2	12128.3	9833.6	10413.6	10386	8383.8	9019.6	8537	10753.8	10148.2	10085.3	12128.3	12131.9	11965.3	12221.8	12678.4	11845.5	10028.9	11978.2	11771.7	0.00624496
Q6PI48	Aspartate--tRNA ligase, mitochondrial OS=Homo sapiens OX=9606 GN=DARS2 PE=1 SV=1	46.361	19	9	10	9	645	73.5	294	protein metabolism;RNA metabolism OR transcription;other metabolic processes	mitochondrion;nucleus	nucleic acid binding activity;other molecular function	55157	ENSG00000117593	DARS2	hsa:55157; Q6PI48		Mitochondrial tRNA aminoacylation	0.556	-0.85	6141.6	3412	6256.1	6141.6	5993.7	8487.8	7418.6	7928.4	4779.5	5380.8	5343.3	3052.4	3412	3479.7	3159.9	3258.4	3547.8	4220.4	3863	5310.3	0.00158379
Q8IYQ7	Threonine synthase-like 1 OS=Homo sapiens OX=9606 GN=THNSL1 PE=1 SV=2	79.781	31	17	24	17	743	83	650		other cell component		79896	ENSG00000185875	THNSL1	B3KWL1; D3DRV3; hsa:79896; Q5VV21; Q8IYQ7			0.883	-0.18	13688	12080.4	13607.3	13688	13779.6	14505.3	14157.1	14457.1	13218.2	13216.1	13081.2	11786.8	12080.4	12132.3	11975.1	12542.9	12451.1	10962.5	11866	13442.1	0.0108357
Q96IQ9	Zinc finger protein 414 OS=Homo sapiens OX=9606 GN=ZNF414 PE=1 SV=2	21.253	19	4	5	4	312	32.8	141		nucleus	nucleic acid binding activity;other molecular function	84330	ENSG00000133250	ZNF414	A8MY94; hsa:84330; Q96IQ9			1.209	0.27	2049.4	2607.2	1899.7	2174.6	2010.9	2041.3	2230.6	2049.4	2293.7	2368.2	2217.2	2602.5	2430.7	2284.8	2688.2	2786.5	2714.2	2676	2607.2	2504.7	0.0530018
Q9BV20	Methylthioribose-1-phosphate isomerase OS=Homo sapiens OX=9606 GN=MRI1 PE=1 SV=1	76.315	47	13	23	13	369	39.1	499	other metabolic processes	cytosol;nucleus;other cell component	other molecular function	84245	ENSG00000037757	MRI1	hsa:84245; Q8NDC9; Q9BV20	Methionine de novo and salvage pathway	Methionine salvage pathway	0.694	-0.53	12198.1	8794.3	12198.1	12576	11670.7	13346.1	12788.2	13529.7	10803.3	10931.5	11237.3	8506.6	8462.4	8378.3	8794.3	8777.1	8880	11372.1	10643.3	10054.8	0.00365887
Q9NZJ6	Ubiquinone biosynthesis O-methyltransferase, mitochondrial OS=Homo sapiens OX=9606 GN=COQ3 PE=1 SV=3	18.462	11	3	4	3	369	41	113	other metabolic processes;other biological processes	other membranes;mitochondrion;other cell component	other molecular function	51805	ENSG00000132423	COQ3	B3KPX0; hsa:51805; Q5T061; Q6P4F0; Q8IXG6; Q96BG1; Q9H0N1; Q9NZJ6		Ubiquinol biosynthesis	0.873	-0.2	1900.5	1541.7	1780.9	2036.6	1900.5	1901.9	2123.3	1895.5	1754.7	1765.6	1991.1	1566.9	1475.6	1350.2	1668.6	1674.7	1552	1632.4	1541.7	1493.8	0.131607
Q7Z6Z7	E3 ubiquitin-protein ligase HUWE1 OS=Homo sapiens OX=9606 GN=HUWE1 PE=1 SV=3	735.264	38	116	222	116	4374	481.6	6768	cell organization and biogenesis;protein metabolism;DNA metabolism;other metabolic processes;stress response;other biological processes	non-structural extracellular;other membranes;cytosol;mitochondrion;ER/Golgi;nucleus;other cell component	nucleic acid binding activity;other molecular function	10075	ENSG00000086758	HUWE1	hsa:10075; O15029; Q4G2Z2; Q5H961; Q6P4D0; Q7Z6Z7; Q8NG67; Q9BUI0; Q9HCJ4; Q9NSL6; Q9P0A9		Antigen processing: Ubiquitination & Proteasome degradation; Neutrophil degranulation	1.158	0.21	89308.3	100963	85850.7	89308.3	92204.4	87218.8	86786.6	89286.9	92740.8	94379.8	93739.7	105528	107836	106969	100963	102813	99017	95587.8	99773	93136.7	0.00203682
Q8TF74	WAS/WASL-interacting protein family member 2 OS=Homo sapiens OX=9606 GN=WIPF2 PE=1 SV=1	20.657	12	4	5	4	440	46.3	75	other biological processes	cytosol;cytoskeleton	cytoskeletal activity	147179	ENSG00000171475	WIPF2	A8K0L3; hsa:147179; Q658J8; Q71RE1; Q8TE44; Q8TF74		Regulation of actin dynamics for phagocytic cup formation; FCGR3A-mediated phagocytosis; RHO GTPases Activate WASPs and WAVEs; CDC42 GTPase cycle; RAC1 GTPase cycle; RHOJ GTPase cycle	0.817	-0.29	3398.5	2777.6	3587.6	3573	3245.8	3398.5	3541.1	2895.4	3366	3394	3259.3	2672.8	2548.8	2600.4	2777.6	2704.9	2814.3	3219.5	2974.4	2614.1	0.0670933
P16455	Methylated-DNA--protein-cysteine methyltransferase OS=Homo sapiens OX=9606 GN=MGMT PE=1 SV=1	60.485	39	7	15	7	207	21.6	522	DNA metabolism;other metabolic processes;stress response;other biological processes	nucleus	nucleic acid binding activity;other molecular function	4255	ENSG00000170430	MGMT	hsa:4255; P16455; Q5VY78	Direct reversal repair; DNA repair pathways, full network; p53 transcriptional gene network	MGMT-mediated DNA damage reversal	0.653	-0.61	8072	5625.2	9122.2	7920.2	8072	9491.2	7874.3	8814.7	7700.3	6535.5	6928.4	5153	5270.8	5498.1	5208	5625.2	6111.4	6430.3	6684.2	6826.2	0.0049464
O00754	Lysosomal alpha-mannosidase OS=Homo sapiens OX=9606 GN=MAN2B1 PE=1 SV=3	101.184	21	17	29	17	1011	113.7	990	protein metabolism;other metabolic processes;other biological processes	non-structural extracellular;nucleus;other cytoplasmic organelle;other cell component	other molecular function	4125	ENSG00000104774	MAN2B1	G5E928; hsa:4125; O00754; O15330; Q16680; Q93094; Q9BW13		Neutrophil degranulation; Lysosomal oligosaccharide catabolism	0.576	-0.8	11442.6	7114.5	11442.6	11665.3	10004.2	12355	12312.6	13020.4	8728.6	8159.4	8956.1	7099.2	6371.6	6276.4	7017.5	7114.5	7216.5	8936.8	7135.4	6717.9	0.00246274
O14867	Transcription regulator protein BACH1 OS=Homo sapiens OX=9606 GN=BACH1 PE=1 SV=2	24.087	10	6	6	6	736	81.9	135	cell cycle OR cell proliferation;DNA metabolism;RNA metabolism OR transcription;other metabolic processes;stress response;other biological processes	cytosol;nucleus;other cell component	nucleic acid binding activity;other molecular function	571	ENSG00000156273	BACH1	hsa:571; O14867; O43285; Q6ICU0	Integrated cancer pathway; Ferroptosis	Heme signaling; Regulation of HMOX1 expression and activity; Regulation of BACH1 activity; NFE2L2 regulating anti-oxidant/detoxification enzymes	1.173	0.23	2989.8	3494.6	3036.6	2978.8	2796.3	2989.8	3063.1	2646	3238.7	3307.6	2879.2	3730.8	3323.5	3494.6	3917.3	3981	3776.3	3404.4	3288.4	3878.1	0.0324612
P23471	Receptor-type tyrosine-protein phosphatase zeta OS=Homo sapiens OX=9606 GN=PTPRZ1 PE=1 SV=4	142.183	13	27	38	26	2315	254.4	823	cell organization and biogenesis;protein metabolism;other metabolic processes;developmental processes;other biological processes	non-structural extracellular;extracellular matrix;plasma membrane;other membranes;other cell component	signal transduction activity or receptor binding;other molecular function	5803	ENSG00000106278	PTPRZ1	A4D0W5; C9JFM0; hsa:5803; O76043; P23471; Q9UDR6	Spinal cord injury; VEGFA-VEGFR2 signaling; IL-18 signaling pathway	Signaling by ALK; Other interleukin signaling	1.396	0.48	16150.1	22556.2	14379.4	18987.2	16159.4	11829.8	13564.6	11719.4	15623.5	17281.8	16150.1	21398.9	22556.2	23217.2	23744.2	24883.4	24698.8	15397.5	23985.3	20096.9	0.0301324
Q96F10	Thialysine N-epsilon-acetyltransferase OS=Homo sapiens OX=9606 GN=SAT2 PE=1 SV=1	50.14	57	9	14	9	170	19.1	271	other metabolic processes	other cell component	other molecular function	112483	ENSG00000141504	SAT2	hsa:112483; Q96F10	Ferroptosis		0.721	-0.47	7418.9	5617.6	7418.9	7762.9	7373	7808.5	8104.8	7305.1	6227.9	5646.4	6316.7	5068.6	4948	4978.5	5628	5455.9	5744.1	5927.8	5617.6	5311.2	0.00720151
Q9NWV4	CXXC motif containing zinc binding protein OS=Homo sapiens OX=9606 GN=CZIB PE=1 SV=1	54.667	74	8	27	8	160	18	674			other molecular function	54987	ENSG00000162384	CZIB	hsa:54987; Q9NWV4			0.81	-0.3	9074.9	7352.6	8919.3	9074.9	9139.8	9780.7	9259.5	9176.5	8870.1	8655.5	8830.7	7152.3	7352.6	7595.6	7118.4	7255.8	7835.9	8111.7	8250.2	9039.6	0.0185111
Q9Y4F1	FERM, ARHGEF and pleckstrin domain-containing protein 1 OS=Homo sapiens OX=9606 GN=FARP1 PE=1 SV=1	198.633	35	30	62	29	1045	118.6	1648	cell-cell signaling;cell organization and biogenesis;developmental processes;other biological processes	plasma membrane;other membranes;cytosol;cytoskeleton;other cell component	enzyme regulator activity;cytoskeletal activity;other molecular function	10160	ENSG00000152767	FARP1	hsa:10160; Q5JVI9; Q6IQ29; Q9Y4F1		RHOA GTPase cycle; CDC42 GTPase cycle; RAC1 GTPase cycle; RHOF GTPase cycle	1.566	0.65	20668.2	32371.1	24069	27038	24066.6	20668.2	21644.8	20458.5	19916.3	20133.4	21860.1	38890.5	38753.4	38091	31721	34125.8	32371.1	24661.1	31242.8	25886.7	0.012781
Q8TF61	F-box only protein 41 OS=Homo sapiens OX=9606 GN=FBXO41 PE=2 SV=5	30.065	9	5	6	5	875	94.4	153		cytosol		150726	ENSG00000163013	FBXO41	G3V0Z7; hsa:150726; Q2M1V8; Q8TF61		Antigen processing: Ubiquitination & Proteasome degradation; Neddylation	1.882	0.91	3015.8	5321.4	3024.7	2876.1	3081.4	2453.4	2387.9	2408.3	3129.6	2853.6	3015.8	5838.6	5692.2	5510.3	5163.7	5760.8	5321.4	3146.9	3819.6	3479.4	0.00126223
Q07020	60S ribosomal protein L18 OS=Homo sapiens OX=9606 GN=RPL18 PE=1 SV=2	89.498	51	12	40	12	188	21.6	902	protein metabolism;other metabolic processes	cytosol;ER/Golgi;translational apparatus;nucleus;other cell component	nucleic acid binding activity;other molecular function	6141	ENSG00000063177	RPL18	F8VWC5; hsa:6141; Q07020; Q8WTZ6	Cytoplasmic ribosomal proteins	Nonsense Mediated Decay (NMD) enhanced by the Exon Junction Complex (EJC); Regulation of expression of SLITs and ROBOs; L13a-mediated translational silencing of Ceruloplasmin expression; Formation of a pool of free 40S subunits; GTP hydrolysis and joining of the 60S ribosomal subunit; Major pathway of rRNA processing in the nucleolus and cytosol; SRP-dependent cotranslational protein targeting to membrane; Viral mRNA Translation; Response of EIF2AK4 (GCN2) to amino acid deficiency; Peptide chain elongation; Selenocysteine synthesis; Eukaryotic Translation Termination; Nonsense Mediated Decay (NMD) independent of the Exon Junction Complex (EJC)	0.845	-0.24	16000.4	13778.7	16306.1	15741.5	15364.6	18551.4	17642.7	15795.7	16000.4	16055.4	15641.9	13873.7	13766	13905.2	13778.7	13398.6	14227.8	15717.4	13519.8	12601.3	0.00242127
Q9BZE1	39S ribosomal protein L37, mitochondrial OS=Homo sapiens OX=9606 GN=MRPL37 PE=1 SV=2	59.641	30	11	15	11	423	48.1	289	protein metabolism;other metabolic processes	other membranes;mitochondrion;translational apparatus	other molecular function	51253	ENSG00000116221	MRPL37	hsa:51253; Q96Q67; Q9BWR1; Q9BZE1; Q9P0P3		Mitochondrial translation initiation; Mitochondrial translation elongation; Mitochondrial translation termination	0.779	-0.36	6080.1	5206.2	6614.3	6080.1	6052.7	7854.5	7385.6	6994.8	6054	6034.3	5958.3	4882.9	4637.6	4737.3	5339	5343	5446.4	5468.4	5206.2	5175	0.00332807
Q5T7V8	RAB6-interacting golgin OS=Homo sapiens OX=9606 GN=GORAB PE=1 SV=2	18.012	17	4	4	3	369	42.2	147	cell organization and biogenesis;other biological processes	cytosol;ER/Golgi;nucleus;other cell component		92344	ENSG00000120370	GORAB	hsa:92344; Q49A22; Q5T7V8; Q6P1P9; Q9HAE6; Q9Y350			0.834	-0.26	1666.9	1387.6	1663.4	1675.6	1610.8	1933.9	1909.5	1992	1666.9	1702	1615.7	1352.3	1387.6	1434.7	1300.6	1228.3	1322.2	1576.5	1416.7	1403.3	0.13977
O75390	Citrate synthase, mitochondrial OS=Homo sapiens OX=9606 GN=CS PE=1 SV=2	119.938	55	17	76	17	466	51.7	2157	other metabolic processes	mitochondrion	other molecular function	1431	ENSG00000062485	CS	hsa:1431; O75390; Q71UT9; Q7KZH0; Q96FZ8; Q9BWN8	TCA cycle and deficiency of pyruvate dehydrogenase complex (PDHc); Amino acid metabolism; Fluoroacetic acid toxicity; TCA cycle (aka Krebs or citric acid cycle)	Citric acid cycle (TCA cycle); Mitochondrial protein import	0.852	-0.23	29102.9	25654.3	29102.9	28579.6	30450.5	32468.5	29217.1	31881.3	28367.9	28282.8	28549.5	25140.2	25868.9	25654.3	25909.1	27155.9	27624.7	22262.5	25961.4	23756.9	5.11356e-06
P07951	Tropomyosin beta chain OS=Homo sapiens OX=9606 GN=TPM2 PE=1 SV=1	104.711	40	19	40	3	284	32.8	536	cell organization and biogenesis;other biological processes	cytosol;cytoskeleton	cytoskeletal activity;other molecular function	7169	ENSG00000198467	TPM2	A6NM85; hsa:7169; P06468; P07951; Q13894; Q53FM4; Q5TCU4; Q5TCU7; Q9UH67	Striated muscle contraction pathway	Smooth Muscle Contraction; Striated Muscle Contraction	0.264	-1.92	5972.9	1050.3	6989.3	2700.7	7957.6	6222	3246.8	5972.9	3957.2	3992.8	3025.7	1846	1655.7	2019.8	967.4	949.4	1086	1064.3	1050.3	997.2	3.80462e-05
P08574	Cytochrome c1, heme protein, mitochondrial OS=Homo sapiens OX=9606 GN=CYC1 PE=1 SV=3	85.708	52	10	24	10	325	35.4	831	other metabolic processes;transport;other biological processes	other membranes;mitochondrion	transporter activity;other molecular function	1537	ENSG00000179091	CYC1	hsa:1537; P08574; Q5U062; Q6FHS7	Nonalcoholic fatty liver disease; Mitochondrial complex III assembly	Respiratory electron transport; Mitochondrial protein import	0.759	-0.4	13669.9	9209.9	14490.6	13543.2	13669.9	15783.9	12904.6	13935.5	11687.4	11287.3	11712.5	8962.5	9209.9	9339.7	10572.1	10541.5	11629	9124.5	8988.1	11038.6	0.00235236
Q9C040	Tripartite motif-containing protein 2 OS=Homo sapiens OX=9606 GN=TRIM2 PE=1 SV=1	215.873	47	30	61	27	744	81.5	1795	protein metabolism;other metabolic processes;other biological processes	other cell component	other molecular function	23321	ENSG00000109654	TRIM2	D3DP09; hsa:23321; O60272; Q9BSI9; Q9C040; Q9UFZ1		Interferon gamma signaling	1.456	0.54	27071	34697.6	27071	26223.5	30529.1	21901.5	21945.5	23133.5	29671.3	29088.8	29364.1	36417.6	39413.2	39491.3	32976.8	34637.9	33741	29042.7	38045.3	34697.6	0.00583196
P02794	Ferritin heavy chain OS=Homo sapiens OX=9606 GN=FTH1 PE=1 SV=2	40.846	46	6	12	6	183	21.2	233	transport;other biological processes	non-structural extracellular;cytosol;other cytoplasmic organelle;other cell component	other molecular function	2495	ENSG00000167996	FTH1	B3KNR5; hsa:2495; P02794; Q3KRA8; Q3SWW1	Iron metabolism in placenta; Nuclear receptors meta-pathway; NRF2 pathway; Ferroptosis	Neutrophil degranulation; Golgi Associated Vesicle Biogenesis; Iron uptake and transport; Scavenging by Class A Receptors	0.708	-0.5	9323.7	6600.2	8276.9	9645.9	7724.8	7922.3	10959.1	9323.7	7612.2	9629.2	11392.3	5320.2	5145.4	5185.1	6895.5	6600.2	5684.8	6953	6269.2	7452.1	0.000176921
Q8N442	Translation factor GUF1, mitochondrial OS=Homo sapiens OX=9606 GN=GUF1 PE=1 SV=1	35.126	11	4	6	4	669	74.3	300	protein metabolism;other metabolic processes;other biological processes	other membranes;mitochondrion	translation activity;other molecular function	60558	ENSG00000151806	GUF1	hsa:60558; Q5XKM8; Q8N442; Q9H710; Q9H8U4			0.679	-0.56	2808	2140.5	2409.2	2789.5	2473	2966.8	3279.2	3342.8	2498.2	2808	2921.1	1682.5	1675.1	1679.5	2074.5	2162.9	2140.5	2237.3	2357.9	2201.8	0.0306942
P58004	Sestrin-2 OS=Homo sapiens OX=9606 GN=SESN2 PE=1 SV=1	35.238	20	7	10	6	480	54.5	244	cell organization and biogenesis;DNA metabolism;other metabolic processes;stress response;transport;signal transduction;other biological processes	cytosol;mitochondrion;nucleus;other cell component	enzyme regulator activity;other molecular function	83667	ENSG00000130766; ENSG00000285069	SESN2	hsa:83667; P58004; Q5T7D0; Q96SI5	Head and neck squamous cell carcinoma; p53 transcriptional gene network	TP53 Regulates Metabolic Genes; KEAP1-NFE2L2 pathway; Amino acids regulate mTORC1	1.24	0.31	4739	5917.2	5112	4941.8	5004.1	4595	4895.3	4140.7	4739	4914.4	4539.1	5984.3	5917.2	5673.6	7134.8	6481	6626.6	5876.5	6436.4	4822.9	0.00574204
Q9H910	Jupiter microtubule associated homolog 2 OS=Homo sapiens OX=9606 GN=JPT2 PE=1 SV=1	73.674	65	10	26	10	190	20.1	520	transport;other biological processes	plasma membrane;other membranes;cytosol;nucleus;other cell component		90861	ENSG00000206053	JPT2	B1AJY2; B4DLH4; hsa:90861; Q6EIC7; Q9H910			0.827	-0.27	16573.8	13648.6	16502.2	16865.1	15422.6	17732	17025	16525.4	16573.8	17773.5	15876.9	13648.6	13572.1	14654.5	12017.4	11994.2	13338.3	16335.6	14272.2	14678.5	0.00776304
O60318	Germinal-center associated nuclear protein OS=Homo sapiens OX=9606 GN=MCM3AP PE=1 SV=2	74.893	13	17	19	17	1980	218.3	500	cell organization and biogenesis;protein metabolism;other metabolic processes;transport;developmental processes	other membranes;cytosol;nucleus;other cell component	nucleic acid binding activity;other molecular function	8888	ENSG00000160294	MCM3AP	C9JL56; hsa:8888; O60318; Q2M3C1; Q6PJP6; Q9BSY5; Q9UMT4			0.95	-0.07	8738.6	8338	8791	8638	8661.7	9148	8950	8818.3	8738.6	8634.6	8932.3	8114.3	8230.7	8315.4	8338	8314.3	8502.9	8564.6	8532.7	8365.4	0.103363
P07355	Annexin A2 OS=Homo sapiens OX=9606 GN=ANXA2 PE=1 SV=2	165.774	70	29	66	29	339	38.6	1390	cell organization and biogenesis;RNA metabolism OR transcription;other metabolic processes;transport;developmental processes;other biological processes	non-structural extracellular;extracellular matrix;plasma membrane;other membranes;cytosol;nucleus;other cytoplasmic organelle;other cell component	transporter activity;enzyme regulator activity;cytoskeletal activity;other molecular function	302	ENSG00000182718	ANXA2	hsa:302; P07355; Q567R4; Q6N0B3; Q8TBV2; Q96DD5; Q9UDH8	Gastrin signaling pathway; CCL18 signaling pathway; Prostaglandin synthesis and regulation	Neutrophil degranulation; Gene and protein expression by JAK-STAT signaling after Interleukin-12 stimulation; Smooth Muscle Contraction; Dissolution of Fibrin Clot	0.4	-1.32	38979.6	15578.1	38118.9	30443.6	37199.1	70835.4	43284.9	73166.7	41138.6	38979.6	36088.5	17038.6	16887.7	17269.2	12645.5	12197.6	13545.4	26610.3	13876	15578.1	1.08911e-15
P23284	Peptidyl-prolyl cis-trans isomerase B OS=Homo sapiens OX=9606 GN=PPIB PE=1 SV=2	113.067	63	19	60	18	216	23.7	956	protein metabolism;other metabolic processes;developmental processes;other biological processes	ER/Golgi;nucleus;other cell component	other molecular function	5479	ENSG00000166794	PPIB	A8K534; hsa:5479; P23284; Q6IBH5; Q9BVK5	Prolactin signaling pathway; Type I collagen synthesis in the context of osteogenesis imperfecta	Collagen biosynthesis and modifying enzymes; SARS-CoV-1 activates/modulates innate immune responses	0.78	-0.36	22038.1	17317.1	25344.8	21968.3	22196	23966.7	19789.4	22038.1	22942	19335.5	18489.2	15700.7	17318.8	18227.1	15710.5	16012.2	18318.8	19031.6	16726.8	17317.1	0.00203682
P51570	Galactokinase OS=Homo sapiens OX=9606 GN=GALK1 PE=1 SV=1	98.761	48	15	26	15	392	42.2	834	other metabolic processes	cytosol;other cell component	kinase activity;other molecular function	2584	ENSG00000108479	GALK1	B2RC07; B4E1G6; P51570	Disorders of galactose metabolism	Galactose catabolism; Defective GALK1 causes GALCT2	0.687	-0.54	11398.1	8518.5	11398.1	11427.2	11060	12765	12166.6	13000.9	10014	9477.1	10318.7	7840.3	7615.7	7829.8	8518.5	8319.3	8624.1	10735.7	8581.1	8540.6	0.00936228
Q15126	Phosphomevalonate kinase OS=Homo sapiens OX=9606 GN=PMVK PE=1 SV=3	87.191	70	14	38	14	192	22	841	other metabolic processes;other biological processes	cytosol;other cytoplasmic organelle	kinase activity;other molecular function	10654	ENSG00000163344	PMVK	hsa:10654; Q15126; Q5TZW9	Cholesterol biosynthesis pathway; Cholesterol metabolism with Bloch and Kandutsch-Russell pathways; Cholesterol synthesis disorders	Activation of gene expression by SREBF (SREBP); Cholesterol biosynthesis	1.139	0.19	13143.8	14708.1	12005.7	13143.8	13157.2	12316.2	12908.8	13530.7	13420.6	13631	14004.4	15255.7	15918.2	15351.6	14708.1	14762.5	14582.5	13752.1	15994.7	14126.8	0.0032917
Q6PL18	ATPase family AAA domain-containing protein 2 OS=Homo sapiens OX=9606 GN=ATAD2 PE=1 SV=1	36.01	8	8	9	7	1390	158.5	179	cell organization and biogenesis;other biological processes	nucleus	other molecular function	29028	ENSG00000156802	ATAD2	hsa:29028; Q14CR1; Q658P2; Q68CQ0; Q6PJV6; Q6PL18; Q8N890; Q9UHS5	Gastric cancer network 2	TFAP2 (AP-2) family regulates transcription of growth factors and their receptors	1.308	0.39	2137.4	2789.3	1965.8	2042.9	2209.4	2114.9	2184.7	2137.4	2073.8	2499.4	2429.6	2534.6	2716	2672.6	2932.3	2848.3	2808.4	2258.5	2789.3	2957.3	0.0483276
Q8IYK4	Procollagen galactosyltransferase 2 OS=Homo sapiens OX=9606 GN=COLGALT2 PE=1 SV=1	35.595	14	9	13	8	626	72.9	168	cell organization and biogenesis	ER/Golgi	other molecular function	23127	ENSG00000198756	COLGALT2	hsa:23127; O60327; Q8IYK4; Q9BZR0		Collagen biosynthesis and modifying enzymes	0.654	-0.61	5230.2	3420	5230.2	5471.7	5115.6	5542.3	5854.2	6541.4	4035.7	4281.1	4901	3433.4	3420	3351.9	3543.9	3967.7	3689.6	4565.3	2971.8	2931.7	0.00752092
Q15283	Ras GTPase-activating protein 2 OS=Homo sapiens OX=9606 GN=RASA2 PE=1 SV=3	27.015	10	9	9	9	850	96.6	105	signal transduction;other biological processes	cytosol;other cell component	enzyme regulator activity;other molecular function	5922	ENSG00000155903	RASA2	A8K7K1; G3V0F9; hsa:5922; O00695; Q15283; Q15284; Q92594; Q99577; Q9UEQ2	MAPK signaling pathway; Ebola virus infection in host; Ras signaling; Modulators of TCR signaling and T cell activation	Regulation of RAS by GAPs	1.21	0.27	4378.6	5076.6	4035.2	4426.9	4378.6	3972.7	4071.1	4446.2	4212	4511.7	4440.4	5561.8	5297.9	5064.3	5076.6	5209.6	4966.1	4192.8	5223	5062.2	0.0333523
Q93097	Protein Wnt-2b OS=Homo sapiens OX=9606 GN=WNT2B PE=1 SV=2	11.889	11	3	3	2	391	43.7	115	cell-cell signaling;cell cycle OR cell proliferation;stress response;developmental processes;signal transduction;other biological processes	non-structural extracellular;other cell component	signal transduction activity or receptor binding	7482	ENSG00000134245	WNT2B	hsa:7482; O14903; Q5TEH9; Q5TEI2; Q93097; Q9HDC1; Q9HDC2	Alzheimer's disease and miRNA effects; Pluripotent stem cell differentiation pathway; Embryonic stem cell pluripotency pathways; Wnt signaling pathway and pluripotency; Wnt signaling in kidney disease; Epithelial to mesenchymal transition in colorectal cancer; lncRNA in canonical Wnt signaling and colorectal cancer; Breast cancer pathway; Wnt signaling; ncRNAs involved in Wnt signaling in hepatocellular carcinoma; Osteoblast differentiation and related diseases; Malignant pleural mesothelioma; Alzheimer's disease; DNA damage response (only ATM dependent)	Class B/2 (Secretin family receptors); WNT ligand biogenesis and trafficking	0.705	-0.5	1235.5	815.3	1320.2	1416.9	1216.2	1235.5	1107.2	1321.4	988.2	963.1	1091	942.9	745.2	697.8	872.2	871.4	786	871.5	815.2	815.3	0.140305
Q9ULU8	Calcium-dependent secretion activator 1 OS=Homo sapiens OX=9606 GN=CADPS PE=1 SV=3	224.51	35	35	61	32	1353	152.7	1715	cell-cell signaling;transport;other biological processes	other membranes;cytosol;other cell component	other molecular function	8618	ENSG00000163618	CADPS	A6NF60; hsa:8618; Q13339; Q6GQQ6; Q8N2Z5; Q8N3M7; Q8NFR0; Q96BC2; Q9ULU8			1.471	0.56	20718	29293.3	19755.3	22852.6	20718	14068.5	15233.7	14267.3	22110.6	21199.4	21807	30619.6	30476.6	28767.2	29293.3	30220.1	25568.7	21366	36995.8	28595.5	0.0050257
P31146	Coronin-1A OS=Homo sapiens OX=9606 GN=CORO1A PE=1 SV=4	73.193	33	12	22	11	461	51	544	cell adhesion;cell cycle OR cell proliferation;cell organization and biogenesis;stress response;transport;signal transduction;other biological processes	plasma membrane;other membranes;cytosol;cytoskeleton;other cytoplasmic organelle;other cell component	cytoskeletal activity;other molecular function	11151	ENSG00000102879	CORO1A	B2RBL1; hsa:11151; P31146; Q2YD73	16p11.2 proximal deletion syndrome	Prevention of phagosomal-lysosomal fusion	1.688	0.76	8554.3	12633.8	8905.4	8554.3	8396	5306.5	6456.7	5066.8	8634.7	8509.3	9067.3	16181.4	14437	14432.2	14379.6	12633.8	12013.9	9636.4	10346.4	10354.4	1.89254e-06
Q8IY21	Probable ATP-dependent RNA helicase DDX60 OS=Homo sapiens OX=9606 GN=DDX60 PE=1 SV=3	7.246	2	2	2	2	1712	197.7	50	stress response;other biological processes	cytosol;cytoskeleton;other cell component	nucleic acid binding activity;other molecular function	55601	ENSG00000137628	DDX60	hsa:55601; Q6PK35; Q8IY21; Q9NVE3			0.614	-0.7	1231	755.6	1249.5	1314.3	1228.1	1231	1353.2	1182.9	1006.4	1033.4	1106.1	754.3	681.9	741	756.3	700.6	755.6	1138.7	894.9	873.6	0.136721
Q99435	Protein kinase C-binding protein NELL2 OS=Homo sapiens OX=9606 GN=NELL2 PE=1 SV=1	25.252	9	5	6	5	816	91.3	107	other biological processes	non-structural extracellular;other cell component	other molecular function	4753	ENSG00000184613	NELL2	B7Z2U7; B7Z5Q4; B7Z9J5; B7Z9U3; hsa:4753; Q96JS2; Q99435		Regulation of commissural axon pathfinding by SLIT and ROBO	0.8	-0.32	3938.8	2958.8	3468.4	3738.1	3696.5	4389.7	4084.6	4796.3	4127.5	3938.8	3917.8	3123.9	2958.8	2946.5	2828.8	2871.4	2773.8	3838.4	3282.5	2990.7	0.0321578
P56556	NADH dehydrogenase [ubiquinone] 1 alpha subcomplex subunit 6 OS=Homo sapiens OX=9606 GN=NDUFA6 PE=1 SV=4	25.043	49	6	14	6	128	15.1	303	cell organization and biogenesis;other metabolic processes;stress response;transport	other membranes;mitochondrion	transporter activity	4700	ENSG00000184983; ENSG00000272765; ENSG00000273397; ENSG00000277365; ENSG00000281013	NDUFA6	B2RE54; hsa:4700; O43675; P56556; Q6FGW0; Q6IBT8; Q6IC39	Electron transport chain: OXPHOS system in mitochondria; Nonalcoholic fatty liver disease; Oxidative phosphorylation	Complex I biogenesis	0.787	-0.35	6392	5128.2	6714.3	6392	6219.3	8074.3	7212.9	7340.8	6354.4	6166.1	6381	4675.6	4744.7	4743.8	5693.4	5774.7	6069.8	5128.2	5212.9	4200.5	0.00254542
P58005	Sestrin-3 OS=Homo sapiens OX=9606 GN=SESN3 PE=1 SV=2	16.991	10	4	4	3	492	57.3	84	stress response;signal transduction;other biological processes	nucleus;other cell component	other molecular function	143686	ENSG00000149212	SESN3	B7Z7P9; hsa:143686; P58005; Q96AD1	Angiopoietin-like protein 8 regulatory pathway; miRNA regulation of p53 pathway in prostate cancer	TP53 Regulates Metabolic Genes	0.58	-0.79	2621.9	1586.2	2402.1	2674.8	2391.7	2783.9	2808.2	2999.7	2759.4	2613.4	2621.9	1543.5	1393.8	1368	1540.8	1586.2	1717.8	2409.8	2558.9	2004.8	0.0364689
Q8NBJ4	Golgi membrane protein 1 OS=Homo sapiens OX=9606 GN=GOLM1 PE=1 SV=1	43.335	22	10	15	10	401	45.3	308	cell organization and biogenesis;other biological processes	plasma membrane;other membranes;ER/Golgi		51280	ENSG00000135052	GOLM1	hsa:51280; Q6IAF4; Q8NBJ4; Q9NRB9		Regulation of Insulin-like Growth Factor (IGF) transport and uptake by Insulin-like Growth Factor Binding Proteins (IGFBPs); Post-translational protein phosphorylation	0.798	-0.33	9554	7862	9696.2	8778.8	9554	10179.7	9479.7	9939.1	10179.7	9196.5	8990.7	7434.6	7624.9	7778.7	7077.8	7986.6	7862	9079.2	8691.5	8766	0.0125319
Q9BYD3	39S ribosomal protein L4, mitochondrial OS=Homo sapiens OX=9606 GN=MRPL4 PE=1 SV=1	29.894	28	5	6	5	311	34.9	231	protein metabolism;other metabolic processes	other membranes;mitochondrion;translational apparatus	other molecular function	51073	ENSG00000105364	MRPL4	A6NNV7; hsa:51073; Q9BW07; Q9BYD3; Q9H4N2; Q9Y317		Mitochondrial translation initiation; Mitochondrial translation elongation; Mitochondrial translation termination	0.758	-0.4	3145.6	2612.5	2936.3	3166.5	3145.6	3642.6	3565.2	3790.8	2713.3	3130	3308	2385.9	2385.3	2266.3	2625.8	2624.4	2560.2	2605.2	2840.8	2612.5	0.0436616
Q9H061	Transmembrane protein 126A OS=Homo sapiens OX=9606 GN=TMEM126A PE=1 SV=1	35.946	44	8	10	8	195	21.5	225	cell organization and biogenesis;developmental processes	other membranes;mitochondrion		84233	ENSG00000171202	TMEM126A	B2R570; E9PI16; hsa:84233; Q9H061			0.824	-0.28	4320.3	3613	4320.3	4262.7	4509.5	4918.3	4629.5	4929.8	4227.2	4143.3	4211.6	3613	3531	4013.4	3907.1	3980.5	4000.3	3471.6	3674.5	3348.8	0.0410668
Q9NX14	NADH dehydrogenase [ubiquinone] 1 beta subcomplex subunit 11, mitochondrial OS=Homo sapiens OX=9606 GN=NDUFB11 PE=1 SV=1	27.864	39	5	9	5	153	17.3	136	cell organization and biogenesis;other metabolic processes	other membranes;mitochondrion		54539	ENSG00000147123	NDUFB11	hsa:54539; Q5JRR3; Q5JRR4; Q6IAB6; Q8WZ96; Q9BXX9; Q9NX14	Nonalcoholic fatty liver disease	Complex I biogenesis	0.733	-0.45	6805.5	5374.9	6974.6	6786.6	6805.5	8750.8	8681.8	8274.1	6559.8	6647.9	7133.9	5081.7	4929.6	4987.6	6242.2	6253.1	6037.1	5444.4	5171.4	5374.9	0.000953494
P33121	Long-chain-fatty-acid--CoA ligase 1 OS=Homo sapiens OX=9606 GN=ACSL1 PE=1 SV=1	99.06	31	18	30	18	698	77.9	723	other metabolic processes;transport;signal transduction;other biological processes	plasma membrane;other membranes;mitochondrion;ER/Golgi;other cytoplasmic organelle	other molecular function	2180	ENSG00000151726	ACSL1	B7Z452; D3DP57; hsa:2180; P33121; P41215; Q8N8V7; Q8TA99	Fatty acid beta-oxidation; Fatty acid biosynthesis; Mitochondrial long chain fatty acid beta-oxidation; PPAR signaling pathway; Ferroptosis; Thermogenesis; Cholesterol metabolism with Bloch and Kandutsch-Russell pathways; Omega-3 / omega-6 fatty acid synthesis; Omega-9 fatty acid synthesis; Fatty acid transporters	PPARA activates gene expression; Synthesis of very long-chain fatty acyl-CoAs; alpha-linolenic acid (ALA) metabolism; Linoleic acid (LA) metabolism	0.665	-0.59	16874.6	10870.1	14732.7	13503	15456.6	19779.4	18610.2	15217.3	17126.2	15036.1	16874.6	10919.6	10800.5	10870.1	11897.5	12650.9	12376.1	15011.6	9938.3	9427.1	0.00708073
O15240	Neurosecretory protein VGF OS=Homo sapiens OX=9606 GN=VGF PE=1 SV=2	89.39	40	14	25	14	615	67.2	507	cell-cell signaling;other metabolic processes;stress response;transport;developmental processes;signal transduction;other biological processes	non-structural extracellular;other membranes;ER/Golgi;other cell component	signal transduction activity or receptor binding	7425	ENSG00000128564	VGF	hsa:7425; O15240; Q9UDW8		NGF-stimulated transcription; Regulation of Insulin-like Growth Factor (IGF) transport and uptake by Insulin-like Growth Factor Binding Proteins (IGFBPs); Post-translational protein phosphorylation	3.087	1.63	5771.2	17818.6	5771.2	5599.1	6569.4	5982.5	5094	6284.7	5507.8	5387.5	5743.9	17818.6	19006.9	16716.7	18189	21318.3	18916	8071.5	8780.1	8492.4	3.00318e-08
P13667	Protein disulfide-isomerase A4 OS=Homo sapiens OX=9606 GN=PDIA4 PE=1 SV=2	356.842	68	49	180	47	645	72.9	4166	stress response;transport;other biological processes	non-structural extracellular;ER/Golgi;other cell component	other molecular function	9601	ENSG00000155660	PDIA4	A8K4K6; hsa:9601; P13667; Q549T6			0.761	-0.39	73575.8	56548.6	81213.2	80324.4	78360.4	71511.6	73575.8	75280.7	73566.5	72549.1	73979.4	56548.6	55304.6	57384.9	57262.1	54912.1	56024.6	78854.8	62097.7	65125.9	0.115063
Q9BYC9	39S ribosomal protein L20, mitochondrial OS=Homo sapiens OX=9606 GN=MRPL20 PE=1 SV=1	16.735	26	4	6	3	149	17.4	144	cell organization and biogenesis;protein metabolism;other metabolic processes	other membranes;mitochondrion;translational apparatus	nucleic acid binding activity;other molecular function	55052	ENSG00000242485	MRPL20	B2RE41; B7Z746; hsa:55052; Q9BYC9		Mitochondrial translation initiation; Mitochondrial translation elongation; Mitochondrial translation termination	0.824	-0.28	2483.1	2084.7	2467.7	2507.8	2483.1	2864.3	2735.3	2918.5	2456.3	2418.2	2508.3	2082.3	2046.3	2027.3	2207.4	2265.8	2179.6	2084.7	2340.1	1776.9	0.0881423
O75027	Iron-sulfur clusters transporter ABCB7, mitochondrial OS=Homo sapiens OX=9606 GN=ABCB7 PE=1 SV=2	55.578	21	11	16	11	752	82.6	365	cell organization and biogenesis;other metabolic processes;transport;other biological processes	other membranes;mitochondrion	transporter activity;other molecular function	22	ENSG00000131269	ABCB7	G3XAC4; hsa:22; O75027; O75345; Q5VWY7; Q5VWY8; Q9BRE1; Q9UND1; Q9UP01		Mitochondrial ABC transporters; Cytosolic iron-sulfur cluster assembly	0.807	-0.31	7653.6	6177.8	6863.4	7355.4	6894.4	8521.2	8816.7	8813.9	7408.8	7653.6	8127.5	6191.1	6069.5	5870.8	6693.2	6917.7	6283.8	6177.8	6313.4	5270	0.00405727
P62424	60S ribosomal protein L7a OS=Homo sapiens OX=9606 GN=RPL7A PE=1 SV=2	148.181	58	19	76	18	266	30	1817	protein metabolism;RNA metabolism OR transcription;other metabolic processes	other membranes;cytosol;translational apparatus;nucleus	other molecular function	6130	ENSG00000148303; ENSG00000280858	RPL7A	hsa:6130; P11518; P62424; Q5T8U4	Cytoplasmic ribosomal proteins	Regulation of expression of SLITs and ROBOs; L13a-mediated translational silencing of Ceruloplasmin expression; Formation of a pool of free 40S subunits; GTP hydrolysis and joining of the 60S ribosomal subunit; Major pathway of rRNA processing in the nucleolus and cytosol; Nonsense Mediated Decay (NMD) enhanced by the Exon Junction Complex (EJC); SRP-dependent cotranslational protein targeting to membrane; Viral mRNA Translation; Response of EIF2AK4 (GCN2) to amino acid deficiency; Peptide chain elongation; Selenocysteine synthesis; Eukaryotic Translation Termination; Nonsense Mediated Decay (NMD) independent of the Exon Junction Complex (EJC)	0.875	-0.19	28136.5	24619.9	31389.9	27954.5	28136.5	32407.4	28895	28098.9	29498.9	27832.9	26764.8	24069.8	24619.9	25181.9	24451.9	24429.4	25945.5	27066.4	26431.7	23148.7	0.000897545
P10809	60 kDa heat shock protein, mitochondrial OS=Homo sapiens OX=9606 GN=HSPD1 PE=1 SV=2	449.535	81	46	642	46	573	61	27045	cell cycle OR cell proliferation;cell organization and biogenesis;protein metabolism;DNA metabolism;other metabolic processes;stress response;transport;developmental processes;signal transduction;other biological processes	non-structural extracellular;plasma membrane;other membranes;cytosol;cytoskeleton;mitochondrion;other cytoplasmic organelle;other cell component	nucleic acid binding activity;other molecular function	3329	ENSG00000144381	HSPD1	B2R5M6; B7Z712; hsa:3329; P10809; Q38L19; Q9UCR6	Apoptosis-related network due to altered Notch3 in ovarian cancer; Sudden infant death syndrome (SIDS) susceptibility pathways	Mitochondrial protein import; TFAP2A acts as a transcriptional repressor during retinoic acid induced cell differentiation	0.789	-0.34	209176	172150	220917	209176	199390	250679	232063	227680	191201	191707	191859	164984	161745	168113	181473	173842	182260	172150	159348	180132	3.5226e-17
P31327	Carbamoyl-phosphate synthase [ammonia], mitochondrial OS=Homo sapiens OX=9606 GN=CPS1 PE=1 SV=2	99.557	19	20	23	18	1500	164.8	603	other metabolic processes;stress response;developmental processes;other biological processes	other membranes;mitochondrion;nucleus;other cell component	other molecular function	1373	ENSG00000021826	CPS1	B7Z818; hsa:1373; J3KQL0; O43774; P31327; Q53TL5; Q59HF8; Q7Z5I5	Amino acid metabolism	Urea cycle	0.761	-0.39	9806.1	7287.2	9806.1	9854.6	9584.8	11486.3	11132.6	14460.5	10607.2	9570.6	9459.6	8053	7673.5	7622.5	6452.1	6343.5	6333.6	9237	6845	7287.2	5.78611e-05
Q9Y6N5	Sulfide:quinone oxidoreductase, mitochondrial OS=Homo sapiens OX=9606 GN=SQOR PE=1 SV=1	14.089	10	4	4	4	450	49.9	47	other metabolic processes	other membranes;mitochondrion	other molecular function	58472	ENSG00000137767	SQOR	hsa:58472; Q9UQM8; Q9Y6N5		Sulfide oxidation to sulfate	0.603	-0.73	3734.8	2252.5	3957.6	3734.8	3728.5	4319.4	3941.1	4153.8	2966	2603.4	2816.8	2193.5	2252.5	2298.1	2181.7	1950.6	2164.2	2741.7	2281.4	2903.7	0.0209881
O14525	Astrotactin-1 OS=Homo sapiens OX=9606 GN=ASTN1 PE=1 SV=3	45.528	12	9	11	9	1302	144.8	362	cell adhesion;developmental processes;other biological processes	plasma membrane;other membranes;other cytoplasmic organelle;other cell component		460	ENSG00000152092	ASTN1	A5PL12; B4DHI9; E9PFR8; hsa:460; O14525; O60799; Q5W0V7; Q5W0V8	Ectoderm differentiation		1.439	0.53	4391.8	6295.4	4289.5	4374.2	4988.6	4391.8	4007.8	4862	5594.1	5268.3	5017.2	6975.7	6295.4	6247	6613	6493.7	6172.7	5637	5534	5229.9	0.00748807
P30084	Enoyl-CoA hydratase, mitochondrial OS=Homo sapiens OX=9606 GN=ECHS1 PE=1 SV=4	166.481	69	19	79	19	290	31.4	2710	other metabolic processes	mitochondrion	other molecular function	1892	ENSG00000127884	ECHS1	hsa:1892; O00739; P30084; Q5VWY1; Q96H54	Fatty acid beta-oxidation; Fatty acid biosynthesis; Ciliary landscape; Tryptophan metabolism	Branched-chain amino acid catabolism; Beta oxidation of decanoyl-CoA to octanoyl-CoA-CoA; Beta oxidation of octanoyl-CoA to hexanoyl-CoA; Beta oxidation of hexanoyl-CoA to butanoyl-CoA; Beta oxidation of butanoyl-CoA to acetyl-CoA; Beta oxidation of lauroyl-CoA to decanoyl-CoA-CoA	0.686	-0.54	44791.1	31982.5	48389.3	44791.1	41537.7	56040	53385.3	51195.7	40824.7	37663.3	41460.4	35522.2	30398.4	30731.6	31982.5	30640.1	32029.4	42074.8	30110.1	32054.1	0.0232805
Q06210	Glutamine--fructose-6-phosphate aminotransferase [isomerizing] 1 OS=Homo sapiens OX=9606 GN=GFPT1 PE=1 SV=3	208.533	51	32	67	32	699	78.8	2057	protein metabolism;other metabolic processes;other biological processes	cytosol	other molecular function	2673	ENSG00000198380	GFPT1	hsa:2673; Q06210; Q53QE6; Q9BXF8		XBP1(S) activates chaperone genes; Synthesis of UDP-N-acetyl-glucosamine; Defective GFPT1 causes CMSTA1	1.29	0.37	26820.5	34588.4	26005.9	29236.1	26820.5	30769.8	31559.6	33087	25134.6	26747.3	28124.3	34588.4	35993.5	32113.6	34976.2	32678.4	33237.8	36683.4	38071.8	33451.4	0.000528939
P21741	Midkine OS=Homo sapiens OX=9606 GN=MDK PE=1 SV=1	48.072	50	8	17	8	143	15.6	392	cell organization and biogenesis;stress response;developmental processes;signal transduction;other biological processes	non-structural extracellular;other cell component	signal transduction activity or receptor binding;other molecular function	4192	ENSG00000110492	MDK	hsa:4192; P21741; Q2LEK4; Q9UCC7	Malignant pleural mesothelioma; TROP2 regulatory signaling	NOTCH2 Activation and Transmission of Signal to the Nucleus; Signaling by ALK	0.554	-0.85	11767.4	5218.9	12711.7	13071.8	11345.5	11767.4	9357	15019.9	7856.7	7729.6	9312.7	7046.9	6129	7190.8	4852.3	4335	4278.4	8245.9	5218.9	4197.3	0.00129662
Q16740	ATP-dependent Clp protease proteolytic subunit, mitochondrial OS=Homo sapiens OX=9606 GN=CLPP PE=1 SV=1	53.704	30	9	16	9	277	30.2	437	protein metabolism;other metabolic processes	mitochondrion;other cell component	other molecular function	8192	ENSG00000125656	CLPP	B2R4W5; hsa:8192; Q16740			0.89	-0.17	9396.2	8397	9669.2	9319.2	9396.2	10896.1	9805.9	9426.6	9445.3	8817.3	9225.2	7600.2	7579.3	7704.3	8728.7	8466.4	8856.9	8397	7662.4	8495.3	0.00667413
Q8NBQ5	Estradiol 17-beta-dehydrogenase 11 OS=Homo sapiens OX=9606 GN=HSD17B11 PE=1 SV=3	29.23	22	6	8	6	300	32.9	197	other metabolic processes	cytosol;ER/Golgi;other cell component	other molecular function	51170	ENSG00000198189	HSD17B11	hsa:51170; Q8NBQ5; Q96HF6; Q9UKU4		Estrogen biosynthesis	0.798	-0.33	4476.9	3572.8	4246	3871.7	4538.6	4476.9	4140.8	4810.8	4790.9	5071.1	4761.7	3653.5	4094.4	4003	3622.6	3545.4	3572.8	2989.6	3129.9	2907.2	0.0339562
Q9BUK6	Protein misato homolog 1 OS=Homo sapiens OX=9606 GN=MSTO1 PE=1 SV=1	27.25	13	6	7	6	570	61.8	181	cell organization and biogenesis	other membranes;cytosol;mitochondrion;other cell component		55154	ENSG00000125459	MSTO1	hsa:55154; Q53GR8; Q5CZ69; Q5T717; Q68CT6; Q7LBZ8; Q7Z3M7; Q7Z558; Q8TE05; Q9BUK6; Q9NQX2; Q9NVU4			0.839	-0.25	3612.9	3035.9	3609.4	3654.1	3612.9	3949.2	3730.7	3672.7	3342.6	3269.3	3283.7	2999.6	3030.5	3216.6	2984.6	3035.9	3041.1	3146	3277.1	3118.7	0.104764
P26038	Moesin OS=Homo sapiens OX=9606 GN=MSN PE=1 SV=3	347.615	71	53	180	38	577	67.8	4365	cell adhesion;cell cycle OR cell proliferation;cell organization and biogenesis;other biological processes	plasma membrane;other membranes;cytosol;cytoskeleton;other cell component	signal transduction activity or receptor binding;cytoskeletal activity;nucleic acid binding activity;other molecular function	4478	ENSG00000147065	MSN	hsa:4478; P26038	Glial cell differentiation; AGE/RAGE pathway; Measles virus infection; 16p11.2 proximal deletion syndrome; Regulation of actin cytoskeleton	Recycling pathway of L1; Sensory processing of sound by inner hair cells of the cochlea; Sensory processing of sound by outer hair cells of the cochlea; Gene and protein expression by JAK-STAT signaling after Interleukin-12 stimulation; Signaling by ALK fusions and activated point mutants	0.724	-0.47	61558.1	44588.8	60888.2	59162.5	61627.5	62584.1	56040.7	61558.1	71532.1	68776.2	64433.1	55190.4	54235.7	57317.3	43939.5	44588.8	52170.4	46920.6	37876.2	40873.8	0.00178589
P55145	Mesencephalic astrocyte-derived neurotrophic factor OS=Homo sapiens OX=9606 GN=MANF PE=1 SV=3	97.933	48	12	42	12	182	20.7	981	cell organization and biogenesis;stress response;developmental processes;signal transduction;other biological processes	non-structural extracellular;cytosol;ER/Golgi;other cell component	signal transduction activity or receptor binding;other molecular function	7873	ENSG00000145050	MANF	hsa:7873; P55145; Q14CX4; Q86U67; Q96IS4		Platelet degranulation	0.803	-0.32	24778.4	19899.8	29304	27083.3	27735.9	26440	24778.4	24271.7	26338.8	24136.8	23858.9	19265.8	19555.4	21295.6	20759.1	17486.6	19899.8	26303.2	19844.5	20745.9	0.0317803
Q9NPJ3	Acyl-coenzyme A thioesterase 13 OS=Homo sapiens OX=9606 GN=ACOT13 PE=1 SV=1	47.044	66	6	16	6	140	15	519	cell organization and biogenesis;other metabolic processes;other biological processes	cytosol;cytoskeleton;mitochondrion	other molecular function	55856	ENSG00000112304	ACOT13	F5H2L4; hsa:55856; O95549; Q9NPJ3		Mitochondrial Fatty Acid Beta-Oxidation	0.904	-0.15	7206.5	6517.2	7357.9	6779	6939.6	7382.8	6936.7	7206.5	7583	7333.3	7039.6	6825.1	6683.6	6866.3	6517.2	6531.3	6334.3	6407.7	6204	6520.6	0.0795362
O43303	Centriolar coiled-coil protein of 110 kDa OS=Homo sapiens OX=9606 GN=CCP110 PE=1 SV=3	60.671	17	13	15	13	1012	113.4	348	cell cycle OR cell proliferation;cell organization and biogenesis;other biological processes	cytosol;cytoskeleton;other cell component		9738	ENSG00000103540	CCP110	B7WP23; hsa:9738; O43303; O43335; Q68DV9; Q8NE13	Joubert syndrome	Ub-specific processing proteases; Recruitment of NuMA to mitotic centrosomes; Regulation of PLK1 Activity at G2/M Transition; Loss of Nlp from mitotic centrosomes; Recruitment of mitotic centrosome proteins and complexes; Anchoring of the basal body to the plasma membrane; AURKA Activation by TPX2; RHOV GTPase cycle	1.188	0.25	7341.2	8861.5	7118.7	7091.6	7766.1	7342.7	7042.7	7341.2	7465.8	7758.7	7445.4	8348.4	8861.5	9277.4	8337.9	8565.7	8604.6	7154	8868.4	8888.9	0.0256097
Q9NSD9	Phenylalanine--tRNA ligase beta subunit OS=Homo sapiens OX=9606 GN=FARSB PE=1 SV=3	195.757	61	31	79	30	589	66.1	1782	cell organization and biogenesis;protein metabolism;RNA metabolism OR transcription;other metabolic processes	cytosol;other cell component	nucleic acid binding activity;other molecular function	10056	ENSG00000116120	FARSB	B4DFM0; hsa:10056; O95708; Q4ZFX1; Q57ZJ5; Q9NSD9; Q9NZZ6	VEGFA-VEGFR2 signaling; Amino acid metabolism	Cytosolic tRNA aminoacylation	1.094	0.13	32463.2	35498.6	32463.2	33312.6	32159.5	31388	33253.3	30552.2	33730.3	33596.5	34612.8	37486.4	35498.6	34752.4	38694.6	37863.5	36121.3	35464.4	35382.7	34558.5	8.00116e-05
Q96N16	Janus kinase and microtubule-interacting protein 1 OS=Homo sapiens OX=9606 GN=JAKMIP1 PE=1 SV=1	42.396	21	11	11	10	626	73.2	170	transport;other biological processes	other membranes;cytoskeleton;other cell component	signal transduction activity or receptor binding;cytoskeletal activity;nucleic acid binding activity;other molecular function	152789	ENSG00000152969	JAKMIP1	A6H2J2; A6H2J3; A6H2J4; A6H2J5; A8MTK6; B4DHZ8; B8ZZR7; D3DVT0; hsa:152789; Q86Y69; Q8N7G3; Q96N16	Ectoderm differentiation		1.466	0.55	3782.3	6008.1	4181	3886.5	4140.8	3082	3146.9	2713.7	4005.4	3742	3782.3	6395.3	6070.1	5867.9	6008.1	6134.8	5589.5	3888.2	4558	4542.2	0.00574204
Q8IXM2	Chromatin complexes subunit BAP18 OS=Homo sapiens OX=9606 GN=BAP18 PE=1 SV=1	69.94	82	11	15	11	172	17.9	482	cell organization and biogenesis	cytosol;nucleus	nucleic acid binding activity;other molecular function	124944	ENSG00000258315	BAP18	B4DIV3; C9J4G0; E9PB29; hsa:124944; Q8IXM2			0.836	-0.26	6343.9	5378.5	6080	6019	6403.2	6343.9	5797.7	7421.5	6829.3	6926	6789.7	5223.1	5378.5	5486.4	5290.3	4956.4	5229.6	5119.1	5709.3	6152.8	0.0235389
P82914	28S ribosomal protein S15, mitochondrial OS=Homo sapiens OX=9606 GN=MRPS15 PE=1 SV=1	23.153	23	7	9	7	257	29.8	98	protein metabolism;other metabolic processes	other membranes;mitochondrion;translational apparatus;nucleus	other molecular function	64960	ENSG00000116898	MRPS15	B2RD82; hsa:64960; P82914; Q9H2K1		Mitochondrial translation initiation; Mitochondrial translation elongation; Mitochondrial translation termination	0.751	-0.41	4942.2	3599	4457.3	4653.1	4048.2	5249.3	5727.8	4737.5	4942.2	4697.2	5117.8	3410.7	3346.9	3192.5	4169.2	4245.3	3911.8	4195	3599	3392.3	0.021503
Q8TCE6	DENN domain-containing protein 10 OS=Homo sapiens OX=9606 GN=DENND10 PE=1 SV=1	38.552	29	10	11	10	357	40.5	203	transport;other biological processes	other cytoplasmic organelle	enzyme regulator activity;other molecular function	404636	ENSG00000119979	DENND10	B1AMV6; B4DDC3; D3DRC8; hsa:404636; Q8TCE6; Q9NXW4			0.863	-0.21	5210.2	4681.1	4986.6	5456.2	5130.9	5355.8	5777.8	5519.9	5210.2	5169	5522.3	4428.2	4446.1	4371.9	4913.3	4681.1	4514.6	5049.7	5105.7	4546.9	0.0535374
P55287	Cadherin-11 OS=Homo sapiens OX=9606 GN=CDH11 PE=1 SV=2	14	6	4	5	4	796	87.9	171	cell adhesion;cell organization and biogenesis;developmental processes;other biological processes	plasma membrane;other membranes;other cell component	other molecular function	1009	ENSG00000140937	CDH11	A8K5D6; A8MZC8; B7WP28; hsa:1009; P55287; Q15065; Q15066; Q9UQ93; Q9UQ94	Hippo signaling regulation pathways; Hippo-Merlin signaling dysregulation; Neural crest cell migration during development; Neural crest cell migration in cancer; Malignant pleural mesothelioma	Adherens junctions interactions	0.739	-0.44	1864.2	1377.9	2349	2300	2105	1696.4	1864.2	2083.1	1562.3	1620.6	1851.3	1268.5	1267	1227.8	1377.9	1447.7	1352.7	1424.2	1588.8	1392.9	0.0712258
Q9H2W6	39S ribosomal protein L46, mitochondrial OS=Homo sapiens OX=9606 GN=MRPL46 PE=1 SV=1	37.677	25	5	11	5	279	31.7	353	protein metabolism;other metabolic processes	other membranes;mitochondrion;translational apparatus;nucleus;other cell component	other molecular function	26589	ENSG00000259494	MRPL46	B2RD75; hsa:26589; Q9H2W6; Q9HBU8		Mitochondrial translation initiation; Mitochondrial translation elongation; Mitochondrial translation termination	0.713	-0.49	6488.1	5548.8	6488.1	6653.5	5827.3	7779.6	8191.6	7338.1	6261.2	6327.4	6792	4525.3	4468.2	4612	5588	5548.8	5248.5	5572.5	5441.7	5863.2	0.00301025
P52926	High mobility group protein HMGI-C OS=Homo sapiens OX=9606 GN=HMGA2 PE=1 SV=1	35.368	49	6	20	6	109	11.8	400	cell-cell signaling;cell cycle OR cell proliferation;cell organization and biogenesis;DNA metabolism;RNA metabolism OR transcription;other metabolic processes;stress response;developmental processes;signal transduction;other biological processes	nucleus;other cell component	nucleic acid binding activity;other molecular function	8091	ENSG00000149948	HMGA2	E7EP85; E7EWA2; hsa:8091; P52926; Q1M182; Q1M185; Q1M186; Q1M187; Q1M188	Mesodermal commitment pathway; Mesodermal commitment pathway; Influence of laminopathies on Wnt signaling; Overlap between signal transduction pathways contributing to LMNA laminopathies	Formation of Senescence-Associated Heterochromatin Foci (SAHF)	1.845	0.88	5547.3	11175.3	7732.6	7628.5	7098.7	5858.6	5547.3	5039.3	3897.6	4090	4468.5	11096.7	11175.3	12853.2	11932.4	9879.4	10233.7	7276.9	15559.5	18634	0.000717157
Q15404	Ras suppressor protein 1 OS=Homo sapiens OX=9606 GN=RSU1 PE=1 SV=3	58.255	46	9	16	9	277	31.5	414	signal transduction;other biological processes	cytosol;other cell component		6251	ENSG00000148484	RSU1	A8KA46; D3DRU3; hsa:6251; Q15404; Q6FI17		Regulation of cytoskeletal remodeling and cell spreading by IPP complex components	0.796	-0.33	7075.1	5813	7075.1	7322.6	7010.6	7667.6	7907.2	7755.7	6983.9	6901	7610	5622.2	5678.1	5635.2	6137.8	5769.4	5813	7260.4	6867.1	6331.6	0.0244679
Q99259	Glutamate decarboxylase 1 OS=Homo sapiens OX=9606 GN=GAD1 PE=1 SV=1	20.546	11	5	5	4	594	66.9	180	cell-cell signaling;protein metabolism;other metabolic processes;other biological processes	plasma membrane;other membranes;other cell component	other molecular function	2571	ENSG00000128683	GAD1	hsa:2571; Q49AK1; Q53TQ7; Q99259; Q9BU91; Q9UHH4	Alanine and aspartate metabolism; Trans-sulfuration, one-carbon metabolism and related pathways; MECP2 and associated Rett syndrome; Fragile X syndrome; GDNF signaling; Biogenic amine synthesis	MECP2 regulates transcription of genes involved in GABA signaling; GABA synthesis	2.598	1.38	879	2283.6	869.1	901.3	1112.8	879	901.4	871.4	688.4	787.2	944	2462.8	2472.4	2539.1	2283.6	2497.4	2196.2	1651.2	1266.6	785.8	0.0129849
P05166	Propionyl-CoA carboxylase beta chain, mitochondrial OS=Homo sapiens OX=9606 GN=PCCB PE=1 SV=3	168.419	57	22	48	22	539	58.2	1562	other metabolic processes	cytosol;mitochondrion;other cell component	other molecular function	5096	ENSG00000114054	PCCB	B7Z2Z4; hsa:5096; P05166; Q16813; Q96CX0		Biotin transport and metabolism; Defective HLCS causes multiple carboxylase deficiency; Propionyl-CoA catabolism	0.817	-0.29	20144.3	15811.9	20392	20144.3	19431.7	22622	22529.2	21278.4	17351.4	16838.5	19524.1	16978.8	16209.8	16462	16572.8	15776.3	15811.9	17522.2	14589.6	13830.8	0.00234054
Q9BXB4	Oxysterol-binding protein-related protein 11 OS=Homo sapiens OX=9606 GN=OSBPL11 PE=1 SV=2	50.047	14	10	13	10	747	83.6	350	transport;other biological processes	other membranes;cytosol;ER/Golgi;nucleus;other cytoplasmic organelle;other cell component	transporter activity;other molecular function	114885	ENSG00000144909	OSBPL11	A8K9I7; hsa:114885; Q9BXB4		RHOH GTPase cycle	0.824	-0.28	5349.1	4562.9	5239.7	5527.3	5349.1	5602.6	5810.4	5941.9	5086.9	5343.1	5520.1	4501.6	4409.6	4365.1	4516.9	4600.2	4562.9	5234.9	5390.6	4297.9	0.0453463
Q6IQ22	Ras-related protein Rab-12 OS=Homo sapiens OX=9606 GN=RAB12 PE=1 SV=3	60.584	45	10	24	9	244	27.2	491	protein metabolism;other metabolic processes;transport;signal transduction;other biological processes	plasma membrane;other membranes;cytosol;ER/Golgi;other cytoplasmic organelle;other cell component	other molecular function	201475		RAB12	A6NEF5; hsa:201475; Q4KMQ3; Q6IQ22		RAB geranylgeranylation; RAB GEFs exchange GTP for GDP on RABs	1.319	0.4	6698.9	9337.6	8292.7	8505.5	7073.3	6508.9	7237.5	6483.3	6698.9	6539.3	7133	9709.3	9337.6	9074.4	11461.6	10881.3	10499.1	7604.4	9022.6	8838.6	0.00795646
Q9HD33	39S ribosomal protein L47, mitochondrial OS=Homo sapiens OX=9606 GN=MRPL47 PE=1 SV=2	37.486	27	9	12	9	250	29.4	168	protein metabolism;other metabolic processes	other membranes;mitochondrion;translational apparatus	other molecular function	57129	ENSG00000136522	MRPL47	hsa:57129; Q6XRG1; Q8N5D1; Q9HD33		Mitochondrial translation initiation; Mitochondrial translation elongation; Mitochondrial translation termination	0.74	-0.43	6410.7	5273	6848	6410.7	6242	8706.5	8154.8	7808	6108.4	5925.2	6246.2	4638.3	4745.4	4826.5	5120.2	5278.2	5320	5512.6	5108	5273	0.000975969
O43402	ER membrane protein complex subunit 8 OS=Homo sapiens OX=9606 GN=EMC8 PE=1 SV=1	59.584	56	9	13	9	210	23.8	523	cell organization and biogenesis	other membranes;ER/Golgi;other cell component		10328	ENSG00000131148	EMC8	C9JB21; hsa:10328; O43402			0.943	-0.08	5655.3	5244.5	5936.2	5729.5	5710.8	5756.7	5430.8	5428.5	5733.7	5655.3	5450.4	5148.7	5168.6	5323.6	5244.5	5097	5309.8	5142.9	5335.7	5454	0.126284
Q6BDS2	UHRF1-binding protein 1 OS=Homo sapiens OX=9606 GN=UHRF1BP1 PE=1 SV=1	29.371	6	8	10	7	1440	159.4	185		other cytoplasmic organelle	other molecular function	54887	ENSG00000065060	BLTP3A	hsa:54887; Q6BDS2; Q9NXE0			1.111	0.15	3734.7	4126.6	3774.1	3749.7	3814.9	3533.7	3645.8	3412.4	3654.5	3845.4	3734.7	4126.6	4187.3	3983.8	4010.7	3951.6	3808.3	4060.5	4224.1	4149.7	0.0796684
Q08174	Protocadherin-1 OS=Homo sapiens OX=9606 GN=PCDH1 PE=1 SV=2	25.314	8	6	7	6	1060	114.7	58	cell adhesion;cell-cell signaling;developmental processes	plasma membrane;other membranes;nucleus;other cell component	other molecular function	5097	ENSG00000156453	PCDH1	hsa:5097; Q08174; Q8IUP2			1.988	0.99	2559.8	5088.6	2395.7	2559.8	3318.6	2091	2001.9	2605.5	2628.8	2545.3	2660.7	5957.7	5088.6	4655.5	5504.4	5718.5	5012.8	2956.7	3247	3367.1	0.00402661
Q9Y646	Carboxypeptidase Q OS=Homo sapiens OX=9606 GN=CPQ PE=1 SV=1	8.215	6	2	2	2	472	51.9	62	protein metabolism;other metabolic processes;other biological processes	non-structural extracellular;ER/Golgi;other cytoplasmic organelle;other cell component	other molecular function	10404	ENSG00000104324	CPQ	B2RD88; hsa:10404; Q8NBZ1; Q9UNM8; Q9Y5X6; Q9Y646			0.625	-0.68	934.6	617.2	1019.1	928.9	934.6	1292.2	1286.4	1589.5	885.1	836.1	968.5	628.3	579	617.2	626.6	587.8	659.2	706.8	553.6	514.6	0.0941759
Q8TEW8	Partitioning defective 3 homolog B OS=Homo sapiens OX=9606 GN=PARD3B PE=1 SV=2	23.446	9	5	5	5	1205	132.4	100	cell adhesion;cell cycle OR cell proliferation;cell organization and biogenesis;other biological processes	plasma membrane;other membranes;other cell component	other molecular function	117583	ENSG00000116117	PARD3B	E9PE87; hsa:117583; Q8IUC7; Q8IUC9; Q8TEW8; Q96DK9; Q96N09; Q96NX6; Q96NX7; Q96Q29			0.773	-0.37	2022.4	1542.1	2112	2085.7	2082.1	2207.4	1990.5	1967.2	2235.2	2022.4	1618.3	1471.6	1542.1	1634	1456.1	1538.6	1764.3	1575.2	1778.7	1790.8	0.131607
Q8WWV3	Reticulon-4-interacting protein 1, mitochondrial OS=Homo sapiens OX=9606 GN=RTN4IP1 PE=1 SV=2	30.358	23	6	7	6	396	43.6	116	developmental processes;other biological processes	other membranes;mitochondrion	other molecular function	84816	ENSG00000130347	RTN4IP1	hsa:84816; Q8N9B3; Q8WWV3; Q8WZ66; Q9BRA4			0.796	-0.33	4248.4	3639.7	4186.5	4289.9	4248.4	4978.1	4686.3	5337.2	3867.1	4070.4	4056.6	3656.1	3639.7	3259.7	3400.2	3675	3834.1	3210	3227.1	3357	0.0222917
Q8WY54	Protein phosphatase 1E OS=Homo sapiens OX=9606 GN=PPM1E PE=1 SV=3	42.315	16	10	12	10	755	83.9	187	protein metabolism;other metabolic processes;other biological processes	mitochondrion;nucleus;other cell component	other molecular function	22843	ENSG00000175175	PPM1E	A7E2X1; hsa:22843; Q68DW1; Q7LAF3; Q8WY54; Q9UPT0		Negative regulation of NMDA receptor-mediated neuronal transmission	1.385	0.47	3646.8	5074.3	3465.2	3646.8	4144.4	3453.8	3414.5	3676.5	4224.5	4616.6	4385.6	5052.1	5051.6	4895.5	5154.6	5948.8	5546	4142.2	5074.3	6331.1	0.011449
Q9UKV8	Protein argonaute-2 OS=Homo sapiens OX=9606 GN=AGO2 PE=1 SV=3	137.2	33	23	38	16	859	97.1	860	cell organization and biogenesis;protein metabolism;RNA metabolism OR transcription;other metabolic processes;developmental processes;other biological processes	non-structural extracellular;cytosol;nucleus;other cell component	nucleic acid binding activity;other molecular function	27161	ENSG00000123908	AGO2	hsa:27161; Q8TCZ5; Q8WV58; Q96ID1; Q9UKV8	exRNA mechanism of action and biogenesis; Fragile X syndrome; Male infertility; Influence of laminopathies on Wnt signaling; Overlap between signal transduction pathways contributing to LMNA laminopathies	Transcriptional regulation by small RNAs; Estrogen-dependent gene expression; MicroRNA (miRNA) biogenesis; Pre-NOTCH Transcription and Translation; MAPK6/MAPK4 signaling; TP53 Regulates Metabolic Genes; Ca2+ pathway; Regulation of MECP2 expression and activity; NR1H3 & NR1H2 regulate gene expression linked to cholesterol transport and efflux; Small interfering RNA (siRNA) biogenesis; Regulation of RUNX1 Expression and Activity; Regulation of NPAS4 mRNA translation; Post-transcriptional silencing by small RNAs; Competing endogenous RNAs (ceRNAs) regulate PTEN translation	1.275	0.35	6807.2	8677.8	6438.5	7123.8	6807.2	5940.7	6766.5	6934.2	6214.8	6959.5	7127.9	8990.4	8677.8	8205.2	9577.3	9141.7	8412.4	7275.9	7717.5	7081.8	0.00261228
P09104	Gamma-enolase OS=Homo sapiens OX=9606 GN=ENO2 PE=1 SV=3	266.122	86	31	230	24	434	47.2	9530	other metabolic processes;other biological processes	plasma membrane;other membranes;cytosol;other cell component	other molecular function	2026	ENSG00000111674	ENO2	B7Z2X9; hsa:2026; P09104; Q96J33	Clear cell renal cell carcinoma pathways; Glycolysis and gluconeogenesis	Glycolysis; Gluconeogenesis	1.665	0.74	30186.6	44988.1	29703.7	30186.6	33811.6	26294.1	27454.7	27026.8	34795.1	33005.3	34514.9	59017.4	55887.1	55329.7	45999.3	44988.1	42623.8	39750.9	40291.1	34114.6	0.000200766
P30048	Thioredoxin-dependent peroxide reductase, mitochondrial OS=Homo sapiens OX=9606 GN=PRDX3 PE=1 SV=3	87.767	55	10	34	10	256	27.7	914	cell organization and biogenesis;protein metabolism;other metabolic processes;stress response;other biological processes	cytosol;mitochondrion;other cytoplasmic organelle;other cell component	enzyme regulator activity;other molecular function	10935	ENSG00000165672	PRDX3	B2R7Z0; D3DRC9; E9PH29; hsa:10935; P30048; P35690; Q0D2H1; Q13776; Q5T5V2; Q96HK4	Selenium micronutrient network	Detoxification of Reactive Oxygen Species	0.641	-0.64	17425.7	11163.7	20024.4	17277.7	17425.7	24153.7	22300.7	21964.5	14944.6	14239.7	15832.2	11163.7	10742.1	11171.8	11074.3	11088.9	12114.1	16291.5	10899.7	12448.9	0.00861351
Q13200	26S proteasome non-ATPase regulatory subunit 2 OS=Homo sapiens OX=9606 GN=PSMD2 PE=1 SV=3	321.041	59	45	123	45	908	100.1	3480	protein metabolism;other metabolic processes;other biological processes	non-structural extracellular;cytosol;nucleus;other cell component	enzyme regulator activity	5708	ENSG00000175166	PSMD2	B4DX07; B4DXY1; E7EW34; E9PCS3; hsa:5708; Q12932; Q13200; Q15321; Q53XQ4; Q96I12	Proteasome degradation; Alzheimer's disease and miRNA effects; TNF-alpha signaling pathway; Parkin-ubiquitin proteasomal system pathway; Alzheimer's disease	FCERI mediated NF-kB activation; Downstream TCR signaling; Antigen processing: Ubiquitination & Proteasome degradation; Activation of NF-kappaB in B cells; Oxygen-dependent proline hydroxylation of Hypoxia-inducible Factor Alpha; ER-Phagosome pathway; Cross-presentation of soluble exogenous antigens (endosomes); SCF-beta-TrCP mediated degradation of Emi1; APC/C:Cdc20 mediated degradation of Securin; APC/C:Cdh1 mediated degradation of Cdc20 and other APC/C:Cdh1 targeted proteins in late mitosis/early G1; Cdc20:Phospho-APC/C mediated degradation of Cyclin A; Vpu mediated degradation of CD4; Vif-mediated degradation of APOBEC3G; Degradation of beta-catenin by the destruction complex; Regulation of activated PAK-2p34 by proteasome mediated degradation; Separation of Sister Chromatids; Autodegradation of the E3 ubiquitin ligase COP1; Regulation of ornithine decarboxylase (ODC); ABC-family proteins mediated transport; AUF1 (hnRNP D0) binds and destabilizes mRNA; Asymmetric localization of PCP proteins; Degradation of AXIN; Degradation of DVL; Hedgehog ligand biogenesis; Hh mutants are degraded by ERAD; Dectin-1 mediated noncanonical NF-kB signaling; Degradation of GLI1 by the proteasome; Degradation of GLI2 by the proteasome; GLI3 is processed to GLI3R by the proteasome; Hedgehog 'on' state; Regulation of RAS by GAPs; NIK-->noncanonical NF-kB signaling; Defective CFTR causes cystic fibrosis; MAPK6/MAPK4 signaling; UCH proteinases; Ub-specific processing proteases; Orc1 removal from chromatin; CDK-mediated phosphorylation and removal of Cdc6; G2/M Checkpoints; Ubiquitin Mediated Degradation of Phosphorylated Cdc25A; Ubiquitin-dependent degradation of Cyclin D; The role of GTSE1 in G2/M progression after G2 checkpoint; FBXL7 down-regulates AURKA during mitotic entry and in early mitosis; RUNX1 regulates transcription of genes involved in differentiation of HSCs; Regulation of RUNX2 expression and activity; Regulation of PTEN stability and activity; Neddylation; Regulation of expression of SLITs and ROBOs; Interleukin-1 signaling; KEAP1-NFE2L2 pathway; Neutrophil degranulation; Autodegradation of Cdh1 by Cdh1:APC/C; SCF(Skp2)-mediated degradation of p27/p21; Assembly of the pre-replicative complex; Regulation of RUNX3 expression and activity; Negative regulation of NOTCH4 signaling; GSK3B and BTRC:CUL1-mediated-degradation of NFE2L2	1.068	0.09	49043.5	52405.8	49070.1	48766.1	49144.5	50065.1	48485	49031.7	49917.4	49043.5	48742.8	50813.9	52648.9	52405.8	50237.9	49857	49946.7	52687	52454.7	51509.7	0.0024381
Q9UL46	Proteasome activator complex subunit 2 OS=Homo sapiens OX=9606 GN=PSME2 PE=1 SV=4	82.799	49	11	26	11	239	27.4	979	other biological processes	cytosol;nucleus;other cell component	enzyme regulator activity;other molecular function	5721	ENSG00000100911; ENSG00000284889	PSME2	hsa:5721; Q15129; Q9UL46	Proteasome degradation	Antigen processing: Ubiquitination & Proteasome degradation; APC/C:Cdc20 mediated degradation of Securin; APC/C:Cdh1 mediated degradation of Cdc20 and other APC/C:Cdh1 targeted proteins in late mitosis/early G1; Cdc20:Phospho-APC/C mediated degradation of Cyclin A; Separation of Sister Chromatids; CDK-mediated phosphorylation and removal of Cdc6; Autodegradation of Cdh1 by Cdh1:APC/C; Assembly of the pre-replicative complex; Ub-specific processing proteases; Orc1 removal from chromatin; Regulation of RUNX2 expression and activity; Neddylation; SCF(Skp2)-mediated degradation of p27/p21; FCERI mediated NF-kB activation; Downstream TCR signaling; Activation of NF-kappaB in B cells; SCF-beta-TrCP mediated degradation of Emi1; Degradation of beta-catenin by the destruction complex; Dectin-1 mediated noncanonical NF-kB signaling; Degradation of GLI1 by the proteasome; Degradation of GLI2 by the proteasome; GLI3 is processed to GLI3R by the proteasome; NIK-->noncanonical NF-kB signaling; FBXL7 down-regulates AURKA during mitotic entry and in early mitosis; Interleukin-1 signaling; Negative regulation of NOTCH4 signaling; GSK3B and BTRC:CUL1-mediated-degradation of NFE2L2; Degradation of DVL; Regulation of expression of SLITs and ROBOs; Oxygen-dependent proline hydroxylation of Hypoxia-inducible Factor Alpha; ER-Phagosome pathway; Cross-presentation of soluble exogenous antigens (endosomes); Vpu mediated degradation of CD4; Vif-mediated degradation of APOBEC3G; Regulation of activated PAK-2p34 by proteasome mediated degradation; Autodegradation of the E3 ubiquitin ligase COP1; Regulation of ornithine decarboxylase (ODC); ABC-family proteins mediated transport; AUF1 (hnRNP D0) binds and destabilizes mRNA; Asymmetric localization of PCP proteins; Degradation of AXIN; Hedgehog ligand biogenesis; Hh mutants are degraded by ERAD; Hedgehog 'on' state; Regulation of RAS by GAPs; Defective CFTR causes cystic fibrosis; MAPK6/MAPK4 signaling; UCH proteinases; G2/M Checkpoints; Ubiquitin Mediated Degradation of Phosphorylated Cdc25A; Ubiquitin-dependent degradation of Cyclin D; The role of GTSE1 in G2/M progression after G2 checkpoint; RUNX1 regulates transcription of genes involved in differentiation of HSCs; Regulation of PTEN stability and activity; KEAP1-NFE2L2 pathway; Gene and protein expression by JAK-STAT signaling after Interleukin-12 stimulation; Regulation of RUNX3 expression and activity	0.646	-0.63	8957.1	6013.1	8879.6	9223.4	8957.1	10721.8	11663.6	10847.7	8232.2	8848.4	9214.9	5783	5768.4	5788.3	6730.9	6209.5	6366.1	10113.1	5954.7	6013.1	0.0216242
O75438	NADH dehydrogenase [ubiquinone] 1 beta subcomplex subunit 1 OS=Homo sapiens OX=9606 GN=NDUFB1 PE=1 SV=1	9.943	33	2	3	2	58	7	62	cell organization and biogenesis;other metabolic processes;transport	other membranes;mitochondrion;nucleus	transporter activity	4707	ENSG00000183648	NDUFB1	A0AV68; hsa:4707; O75438	Electron transport chain: OXPHOS system in mitochondria; Nonalcoholic fatty liver disease; Oxidative phosphorylation	Complex I biogenesis	0.628	-0.67	1250.1	818.7	1075.9	1370.6	1250.1	1439.8	1606.8	1731.9	1007.4	1188.1	1683.8	833.3	757.4	715.6	1009.1	1052.7	904.3	818.7	823.7	778.4	0.0828298
P04062	Lysosomal acid glucosylceramidase OS=Homo sapiens OX=9606 GN=GBA PE=1 SV=3	67.735	29	12	18	12	536	59.7	440	cell cycle OR cell proliferation;cell organization and biogenesis;protein metabolism;other metabolic processes;stress response;developmental processes;other biological processes	other membranes;ER/Golgi;other cytoplasmic organelle	signal transduction activity or receptor binding;other molecular function	2629	ENSG00000177628	GBA1	A8K796; B7Z5G2; B7Z6S1; hsa:2629; J3KQG4; J3KQK9; P04062; Q16545; Q4VX22; Q6I9R6; Q9UMJ8	Sphingolipid pathway	Glycosphingolipid metabolism; Association of TriC/CCT with target proteins during biosynthesis	0.789	-0.34	8701.8	6864.7	8353.3	8557.9	7662.5	8702.3	8979.3	9439.3	8701.8	8353.6	8820.1	6948.4	6282.2	6050.8	7411.1	7904.2	7269.8	8371.4	6864.7	6665.4	0.0174058
Q8WUW1	Protein BRICK1 OS=Homo sapiens OX=9606 GN=BRK1 PE=1 SV=1	35.876	72	8	18	8	75	8.7	298	cell cycle OR cell proliferation;cell organization and biogenesis;developmental processes;signal transduction;other biological processes	cytosol;cytoskeleton;other cell component	other molecular function	55845	ENSG00000254999	BRK1	B2R5E2; hsa:55845; Q8WUW1; Q9P082	Regulation of actin cytoskeleton	RAC1 GTPase cycle; Regulation of actin dynamics for phagocytic cup formation; FCGR3A-mediated phagocytosis; RHO GTPases Activate WASPs and WAVEs; RAC2 GTPase cycle; RAC3 GTPase cycle; VEGFA-VEGFR2 Pathway	1.261	0.33	4747.9	5838	4172.6	4827	4747.9	4396	4630.4	5095.2	4421.3	4749.1	5639.5	6216.6	5761	5197.8	6502.1	5838	5025.2	5976.4	6042.8	6146.5	0.0171383
Q92900	Regulator of nonsense transcripts 1 OS=Homo sapiens OX=9606 GN=UPF1 PE=1 SV=2	245.421	47	41	71	40	1129	124.3	1940	cell cycle OR cell proliferation;cell organization and biogenesis;DNA metabolism;RNA metabolism OR transcription;other metabolic processes;stress response;transport;other biological processes	cytosol;nucleus;other cell component	nucleic acid binding activity;other molecular function	5976	ENSG00000005007	UPF1	hsa:5976; O00239; O43343; Q86Z25; Q92842; Q92900		Nonsense Mediated Decay (NMD) enhanced by the Exon Junction Complex (EJC); Nonsense Mediated Decay (NMD) independent of the Exon Junction Complex (EJC)	0.949	-0.08	35541.5	33732.1	35807.3	36106.3	34885.7	35541.5	36320.7	35495.4	34549	35233.3	35612.1	33520.4	33087.3	31838.4	33501.9	34281.4	33732.1	35200.3	33972.3	33904.3	0.0072262
P26373	60S ribosomal protein L13 OS=Homo sapiens OX=9606 GN=RPL13 PE=1 SV=4	50.104	44	11	33	10	211	24.2	617	protein metabolism;other metabolic processes;developmental processes	cytosol;ER/Golgi;translational apparatus;nucleus;other cell component	other molecular function	6137	ENSG00000167526	RPL13	B4DLX3; F5H1S2; hsa:6137; P26373; Q3KQT8; Q567Q8; Q9BPX0	Cytoplasmic ribosomal proteins	Regulation of expression of SLITs and ROBOs; L13a-mediated translational silencing of Ceruloplasmin expression; Formation of a pool of free 40S subunits; GTP hydrolysis and joining of the 60S ribosomal subunit; Major pathway of rRNA processing in the nucleolus and cytosol; Nonsense Mediated Decay (NMD) enhanced by the Exon Junction Complex (EJC); SRP-dependent cotranslational protein targeting to membrane; Viral mRNA Translation; Response of EIF2AK4 (GCN2) to amino acid deficiency; Peptide chain elongation; Selenocysteine synthesis; Eukaryotic Translation Termination; Nonsense Mediated Decay (NMD) independent of the Exon Junction Complex (EJC)	0.8	-0.32	10116.1	8925.9	10202.2	10116.1	9280.4	11512.7	11442.6	11279.3	10200	9879.8	9756.6	8118.3	8089.7	7971.5	9169.3	8925.9	8462.6	9762.1	9120.9	7739.1	0.00734802
Q9BW30	Tubulin polymerization-promoting protein family member 3 OS=Homo sapiens OX=9606 GN=TPPP3 PE=1 SV=1	83.023	68	15	36	15	176	19	701	cell organization and biogenesis;developmental processes;other biological processes	cytoskeleton;other cell component	cytoskeletal activity	51673	ENSG00000159713	TPPP3	hsa:51673; Q49AH9; Q9BW30; Q9Y326; Q9Y6H0			0.304	-1.72	25922.9	7876.1	17326.3	16319.8	16136.5	43806.9	35038.3	45483.7	33658.3	25922.9	23861.7	10494.8	10387	10531.7	6450	5960.3	6996.1	12679.1	7876.1	6101	1.25098e-12
Q96BW9	Phosphatidate cytidylyltransferase, mitochondrial OS=Homo sapiens OX=9606 GN=TAMM41 PE=1 SV=2	41.805	24	9	12	9	452	51	278	other metabolic processes	other membranes;mitochondrion	other molecular function	132001	ENSG00000144559	TAMM41	B4DIY7; C9J2U4; hsa:132001; Q96BW9			0.92	-0.12	6860.9	5967.2	6488.6	6686.9	6293	6860.9	7333.1	6728.6	7107	6969.7	7113.2	6038.2	5967.2	5868.4	6584.1	6417.7	6280.7	5803	5636.8	5754	0.0487216
P03905	NADH-ubiquinone oxidoreductase chain 4 OS=Homo sapiens OX=9606 GN=MT-ND4 PE=1 SV=1	16.012	6	2	7	2	459	51.5	254	cell organization and biogenesis;other metabolic processes;stress response;transport;developmental processes;other biological processes	other membranes;mitochondrion	transporter activity;other molecular function	4538	ENSG00000198886	MT-ND4	hsa:4538; P03905; Q6RL39; Q6RQN9; Q8HNR8	Electron transport chain: OXPHOS system in mitochondria; Oxidative phosphorylation	Complex I biogenesis	0.714	-0.49	3041.5	2026.7	2565	3041.5	3108.7	3524.6	3496.7	3678	2678	2840.3	3022.9	2024.6	2014.2	2021.1	2546.9	2626.8	2389.3	2026.7	2201.5	1200.7	0.0194128
Q16698	2,4-dienoyl-CoA reductase [(3E)-enoyl-CoA-producing], mitochondrial OS=Homo sapiens OX=9606 GN=DECR1 PE=1 SV=1	116.833	64	17	48	17	335	36	1257	other metabolic processes;other biological processes	cytosol;mitochondrion;nucleus;other cell component	other molecular function	1666	ENSG00000104325	DECR1	B7Z6B8; hsa:1666; Q16698; Q2M304; Q93085	Fatty acid beta-oxidation; Fatty acid biosynthesis; VEGFA-VEGFR2 signaling	mitochondrial fatty acid beta-oxidation of unsaturated fatty acids	0.581	-0.78	27623	16600.6	28295.1	27623	25356.5	36085.8	33683.6	36354.3	22526.1	21027.3	24066.7	16239.9	15717.5	16041.3	16600.6	17240.3	16559	24587.7	17547.2	16029.1	0.0183693
O14787	Transportin-2 OS=Homo sapiens OX=9606 GN=TNPO2 PE=1 SV=3	151.383	37	21	45	16	897	101.3	1143	transport	nucleus;other cell component	other molecular function	30000	ENSG00000105576	TNPO2	hsa:30000; O14655; O14787; Q6IN77			1.259	0.33	14744.5	18802.6	14939.2	16166	14358.3	13450.1	16059.8	14194.6	14725.1	14744.5	16517.9	19200.2	18802.6	18316.4	22992.8	21561	20022.5	20839.2	17635	15031	0.00670623
O14775	Guanine nucleotide-binding protein subunit beta-5 OS=Homo sapiens OX=9606 GN=GNB5 PE=1 SV=2	26.444	14	6	8	6	395	43.5	143	signal transduction;other biological processes	plasma membrane;other membranes;cytosol;nucleus;other cell component	enzyme regulator activity;other molecular function	10681	ENSG00000069966	GNB5	B2RBR5; hsa:10681; O14775; Q9HAU9; Q9UFT3	Endothelin pathways; Corticotropin-releasing hormone signaling pathway; Myometrial relaxation and contraction pathways; G protein signaling pathways; Chemokine signaling pathway; PI3K-Akt signaling pathway; Ras signaling; Calcium regulation in cardiac cells	G alpha (12/13) signalling events; G alpha (q) signalling events; G alpha (i) signalling events; G alpha (z) signalling events; ADP signalling through P2Y purinoceptor 12; G alpha (s) signalling events; Extra-nuclear estrogen signaling; GPER1 signaling; ADORA2B mediated anti-inflammatory cytokines production; Thrombin signalling through proteinase activated receptors (PARs); Activation of G protein gated Potassium channels; G-protein activation; Glucagon-like Peptide-1 (GLP1) regulates insulin secretion; G beta:gamma signalling through PI3Kgamma; Prostacyclin signalling through prostacyclin receptor; Adrenaline,noradrenaline inhibits insulin secretion; Ca2+ pathway; G beta:gamma signalling through PLC beta; ADP signalling through P2Y purinoceptor 1; Glucagon-type ligand receptors; Thromboxane signalling through TP receptor; Vasopressin regulates renal water homeostasis via Aquaporins; Presynaptic function of Kainate receptors; Cooperation of PDCL (PhLP1) and TRiC/CCT in G-protein beta folding; G beta:gamma signalling through BTK; G beta:gamma signalling through CDC42; Inhibition of voltage gated Ca2+ channels via Gbeta/gamma subunits	1.894	0.92	3385.1	6413	3385.1	3275.3	3591	3085.8	3050.9	2906.5	3826.1	3573.5	3475.8	6413	6620.8	6357.6	7506.2	7788.7	7894.8	3945.5	4798.4	3747.3	0.00052457
O94813	Slit homolog 2 protein OS=Homo sapiens OX=9606 GN=SLIT2 PE=1 SV=1	79.309	17	18	19	17	1529	169.8	423	cell organization and biogenesis;developmental processes;signal transduction;other biological processes	non-structural extracellular;other membranes;other cell component	signal transduction activity or receptor binding;enzyme regulator activity;other molecular function	9353	ENSG00000145147	SLIT2	A0A0A6YYB8; B7ZLR5; hsa:9353; O94813; O95710; Q17RU3; Q9Y5Q7	Spinal cord injury; Robo4 and VEGF signaling pathways crosstalk; Genes controlling nephrogenesis; GDNF/RET signaling axis; Development of ureteric collection system	Regulation of expression of SLITs and ROBOs; Netrin-1 signaling; Inactivation of CDC42 and RAC1; Activation of RAC1; Regulation of commissural axon pathfinding by SLIT and ROBO; Role of ABL in ROBO-SLIT signaling; SLIT2:ROBO1 increases RHOA activity	0.703	-0.51	12634.4	8880.8	12634.4	13508.9	12088.9	15026.4	12285.6	17160.3	12633.1	11517.5	12187.2	9488.6	8880.8	8869.8	8384.8	8252.3	8862.8	12241	9978.2	10485.3	0.00240529
P63027	Vesicle-associated membrane protein 2 OS=Homo sapiens OX=9606 GN=VAMP2 PE=1 SV=3	59.4	35	4	19	2	116	12.7	759	cell-cell signaling;cell organization and biogenesis;transport;other biological processes	plasma membrane;other membranes;cytosol;ER/Golgi;other cell component	other molecular function	6844	ENSG00000220205	VAMP2	hsa:6844; P19065; P63027; Q9BUC2	Synaptic vesicle pathway; Insulin signaling; 7q11.23 copy number variation syndrome; Galanin receptor pathway; Sudden infant death syndrome (SIDS) susceptibility pathways	Glutamate Neurotransmitter Release Cycle; Serotonin Neurotransmitter Release Cycle; Norepinephrine Neurotransmitter Release Cycle; Dopamine Neurotransmitter Release Cycle; Acetylcholine Neurotransmitter Release Cycle; GABA synthesis, release, reuptake and degradation; Sensory processing of sound by inner hair cells of the cochlea; Translocation of SLC2A4 (GLUT4) to the plasma membrane; Lysosome Vesicle Biogenesis; Golgi Associated Vesicle Biogenesis; Insertion of tail-anchored proteins into the endoplasmic reticulum membrane; Regulation of insulin secretion; Insulin processing; Cargo recognition for clathrin-mediated endocytosis; Other interleukin signaling; Toxicity of tetanus toxin (tetX); Toxicity of botulinum toxin type B (botB); Toxicity of botulinum toxin type D (botD); Toxicity of botulinum toxin type G (botG); Toxicity of botulinum toxin type F (botF)	1.968	0.98	2628.3	5095.9	2628.3	2526.7	3140.3	2331.6	2073.6	2218.6	3565.8	3141.3	3182.5	5171.1	5373.3	5171.2	5095.9	5213.8	4980.7	2827.1	3692.3	3641.5	0.0135092
Q01628	Interferon-induced transmembrane protein 3 OS=Homo sapiens OX=9606 GN=IFITM3 PE=1 SV=2	23.481	32	3	5	3	133	14.6	203	stress response;signal transduction;other biological processes	plasma membrane;other membranes;other cytoplasmic organelle;other cell component		10410	ENSG00000142089	IFITM3	hsa:10410; Q01628; Q53Y76; Q96HK8; Q96J15	Host-pathogen interaction of human coronaviruses - MAPK signaling; Network map of SARS-CoV-2 signaling pathway	Interferon alpha/beta signaling	0.284	-1.81	2676.5	760.8	3388	2020.5	2676.5	3610.1	2205.9	3480.7	1802.8	1562.3	1433	760.8	729.4	765.8	679.7	673.3	755.3	1707.8	995.7	1028	0.0103171
Q9Y3A3	MOB-like protein phocein OS=Homo sapiens OX=9606 GN=MOB4 PE=1 SV=1	75.685	72	11	19	11	225	26	665		other membranes;cytosol;ER/Golgi;other cell component	other molecular function	25843	ENSG00000115540	MOB4	B4DML0; hsa:25843; Q53SE0; Q7Z4Y6; Q9H2P3; Q9H5J1; Q9Y3A3; Q9Y4T8			1.175	0.23	6959.4	8111.2	6905.8	7023	6959.4	6455.2	6840.1	6495.5	7428.5	7220.2	7613.9	8180.8	8225.9	8133	8596.9	8050.1	8111.2	7360.1	7832.5	7299.3	0.0197221
P47736	Rap1 GTPase-activating protein 1 OS=Homo sapiens OX=9606 GN=RAP1GAP PE=1 SV=2	17.834	7	4	5	4	663	73.3	122	signal transduction;other biological processes	other membranes;cytosol;ER/Golgi;other cytoplasmic organelle;other cell component	enzyme regulator activity;other molecular function	5909	ENSG00000076864	RAP1GAP	hsa:5909; J3QSS6; O75062; P47736; Q5T3S9; Q5T3T4; Q7Z5S8; Q9UQ51	Thyroid stimulating hormone (TSH) signaling pathway; Splicing factor NOVA regulated synaptic proteins; Fragile X syndrome	RET signaling; Rap1 signalling	1.785	0.84	1412.8	2521.3	1377.1	1412.8	1580.4	1375.2	1388.5	1281.9	1623.7	1537.4	1486.6	2521.3	2528.8	2498.7	2810.4	2977.4	2884.4	1567.4	1853.8	1745.2	0.0176681
P49591	Serine--tRNA ligase, cytoplasmic OS=Homo sapiens OX=9606 GN=SARS1 PE=1 SV=3	212.17	60	31	84	31	514	58.7	2027	protein metabolism;RNA metabolism OR transcription;other metabolic processes;other biological processes	cytosol;nucleus;other cell component	nucleic acid binding activity;other molecular function	6301	ENSG00000031698	SARS1	B2R6Y9; hsa:6301; P49591; Q5T5C8; Q9NSE3	VEGFA-VEGFR2 signaling	Cytosolic tRNA aminoacylation; Selenocysteine synthesis	1.221	0.29	37852.8	46922.3	38057.4	36783.4	37852.8	30019	31014.7	28228.9	40049.2	39693.7	39613.4	46202.2	46229.5	46559.5	47091.7	43473.5	47377.2	39766.5	46922.3	56992.9	0.000107427
Q3ZCQ8	Mitochondrial import inner membrane translocase subunit TIM50 OS=Homo sapiens OX=9606 GN=TIMM50 PE=1 SV=2	51.206	31	9	16	9	353	39.6	319	cell organization and biogenesis;protein metabolism;other metabolic processes;transport;signal transduction	other membranes;mitochondrion;nucleus	signal transduction activity or receptor binding;nucleic acid binding activity;other molecular function	92609	ENSG00000105197	TIMM50	hsa:92609; Q330K1; Q3ZCQ8; Q6QA00; Q96FJ5; Q96GY2; Q9H370		Mitochondrial protein import	0.814	-0.3	5614.8	4969.1	5744.3	5614.8	5599.2	6386.2	6370.9	6415.1	5166.4	5163.2	5861.8	4441.8	4633.9	4569.1	4912.9	4969.1	4985	4767.5	5041.3	5304.3	0.0280741
O43149	Zinc finger ZZ-type and EF-hand domain-containing protein 1 OS=Homo sapiens OX=9606 GN=ZZEF1 PE=1 SV=6	158.499	15	32	35	31	2961	330.9	1093	cell organization and biogenesis		other molecular function	23140	ENSG00000074755	ZZEF1	A7MBM5; hsa:23140; O43149; Q6NXG0; Q6ZRA1; Q6ZSF4; Q9NVB9			0.928	-0.11	15134.6	14042.5	14896.7	15474.6	15242.9	14792.5	15299.9	14792.1	15134.6	14712.5	15275.8	14014.3	14110	13895.3	14236.5	14537.9	13962.5	14042.5	15184	13967.8	0.0509785
P10114	Ras-related protein Rap-2a OS=Homo sapiens OX=9606 GN=RAP2A PE=1 SV=1	77.191	66	10	20	4	183	20.6	684	cell organization and biogenesis;signal transduction;other biological processes	plasma membrane;other membranes;cytosol;other cytoplasmic organelle;other cell component	other molecular function	5911	ENSG00000125249	RAP2A	B2RCJ1; hsa:5911; P10114; Q5JSC1; Q5JSC2			1.288	0.37	2895.8	3873.8	3033.1	3238.5	2985.4	2399.1	2983.1	2423.7	2895.8	2831.2	3311.8	4418.3	3906.7	3617.9	4075.7	3873.8	3511.9	3259.1	3402.9	3538.3	0.0171356
P40818	Ubiquitin carboxyl-terminal hydrolase 8 OS=Homo sapiens OX=9606 GN=USP8 PE=1 SV=1	47.714	11	10	14	10	1118	127.4	359	cell cycle OR cell proliferation;cell organization and biogenesis;protein metabolism;other metabolic processes;signal transduction;other biological processes	plasma membrane;other membranes;cytosol;nucleus;other cytoplasmic organelle;other cell component	other molecular function	9101	ENSG00000138592	USP8	B4DKA8; hsa:9101; P40818; Q2TB31; Q7Z3U2; Q86VA0; Q8IWI7	EGF/EGFR signaling pathway; Male infertility	Negative regulation of MET activity; Ub-specific processing proteases; Downregulation of ERBB2:ERBB3 signaling; Regulation of FZD by ubiquitination	0.845	-0.24	7784.9	6591.2	7744.9	8106.4	7417.7	8320.2	8487.9	8548.2	7784.9	7523.7	7855.4	6586.9	6548.2	6470.3	6374.2	6674.2	6591.2	7731.4	7539	7253.3	0.031853
Q6UX71	Plexin domain-containing protein 2 OS=Homo sapiens OX=9606 GN=PLXDC2 PE=1 SV=1	17.726	8	3	4	3	529	59.5	147		other membranes		84898	ENSG00000120594	PLXDC2	hsa:84898; Q6UX71; Q96E59; Q96PD9; Q96SU9			0.562	-0.83	2067.9	1195	2133.8	2174.9	1866.2	2067.9	2110.8	2001.1	1712.7	1546.6	1756.7	1355.3	1195	1183.7	1224	1161.6	1135	1929.6	1372.7	1509.4	0.0873271
Q9BU89	Deoxyhypusine hydroxylase OS=Homo sapiens OX=9606 GN=DOHH PE=1 SV=1	75.545	66	10	16	10	302	32.9	625	protein metabolism;other metabolic processes	cytosol	other molecular function	83475	ENSG00000129932	DOHH	hsa:83475; O75265; Q9BU89		Hypusine synthesis from eIF5A-lysine	1.115	0.16	4448.3	4960.4	4367.9	4448.3	4475.7	4808.6	4450.8	4522.5	3814.6	3837.2	3994.3	4821.2	4960.4	4965.9	4996.6	4805.4	5007.6	4881.9	5052	4814.9	0.0319531
Q14244	Ensconsin OS=Homo sapiens OX=9606 GN=MAP7 PE=1 SV=1	35.897	17	9	11	8	749	84	230	cell organization and biogenesis;stress response;other biological processes	plasma membrane;other membranes;cytosol;cytoskeleton;other cell component	signal transduction activity or receptor binding;other molecular function	9053	ENSG00000135525	MAP7	B7Z290; B7Z400; B7Z5S7; B7Z9U7; C9JPS0; E9PCP3; F5H1E2; hsa:9053; Q14244; Q7Z6S0; Q8TAU5; Q9NY82; Q9NY83			0.558	-0.84	5196	3209.2	5893.6	5196	4821.3	7609	6948.1	6892.4	4675.3	4441	4597	2814.4	2899.9	3229.8	2858.1	3209.2	3338.4	5002.6	3575.7	3202.3	0.00748856
P07954	Fumarate hydratase, mitochondrial OS=Homo sapiens OX=9606 GN=FH PE=1 SV=3	203.487	64	26	119	25	510	54.6	3842	DNA metabolism;other metabolic processes;stress response;other biological processes	cytosol;mitochondrion;nucleus;other cell component	other molecular function	2271	ENSG00000091483	FH	B1ANK7; hsa:2271; P07954	TCA cycle and deficiency of pyruvate dehydrogenase complex (PDHc); Amino acid metabolism; Krebs cycle disorders; Type 2 papillary renal cell carcinoma; Metabolic reprogramming in colon cancer; TCA cycle in senescence; TCA cycle (aka Krebs or citric acid cycle)	Citric acid cycle (TCA cycle)	0.853	-0.23	44777	39283.5	44777	45960.1	43762.5	52876.6	52689.8	49935.2	44070	44057.4	46321.8	40875.2	39283.5	38260.7	41271.4	42376	41282.5	42372.3	37590.4	37529.5	5.46498e-08
Q9GZT9	Egl nine homolog 1 OS=Homo sapiens OX=9606 GN=EGLN1 PE=1 SV=1	50.426	24	9	14	9	426	46	326	protein metabolism;other metabolic processes;stress response;developmental processes;other biological processes	cytosol;nucleus;other cell component	other molecular function	54583	ENSG00000135766	EGLN1	hsa:54583; Q8N3M8; Q9BZS8; Q9BZT0; Q9GZT9	Photodynamic therapy-induced HIF-1 survival signaling; Type 2 papillary renal cell carcinoma; Markers of kidney cell lineage	Oxygen-dependent proline hydroxylation of Hypoxia-inducible Factor Alpha	1.242	0.31	5528.6	6796.6	5528.6	5855.5	5371.9	5067.9	6100.8	5472.4	6025.5	5837.1	6209.2	7675.4	6878.7	6872.4	6828.1	6796.6	6166.4	7988.1	6609.1	6343.7	0.00595054
Q8NHP8	Putative phospholipase B-like 2 OS=Homo sapiens OX=9606 GN=PLBD2 PE=1 SV=2	85.698	26	12	25	12	589	65.4	561	other metabolic processes	non-structural extracellular;other cytoplasmic organelle	other molecular function	196463	ENSG00000151176	PLBD2	F5H5E2; hsa:196463; Q8NHP8			0.844	-0.25	10105.2	8019.5	12279.3	12583.5	11802.7	8881.1	9988.1	9422.2	10105.2	9833.6	11036.5	8019.5	8067.6	7823.7	7950.5	8483.9	7346.6	8616.5	9500.4	8035.3	0.00210029
P12956	X-ray repair cross-complementing protein 6 OS=Homo sapiens OX=9606 GN=XRCC6 PE=1 SV=2	375.253	63	47	221	47	609	69.8	5642	cell organization and biogenesis;DNA metabolism;other metabolic processes;stress response;other biological processes	non-structural extracellular;cytosol;nucleus;other cell component	nucleic acid binding activity;other molecular function	2547	ENSG00000196419	XRCC6	B1AHC8; hsa:2547; P12956; Q6FG89; Q9UCQ2; Q9UCQ3	Non-homologous end joining; DNA repair pathways, full network	Neutrophil degranulation; Cytosolic sensors of pathogen-associated DNA ; Nonhomologous End-Joining (NHEJ); 2-LTR circle formation; IRF3-mediated induction of type I IFN	1.101	0.14	91176.7	100423	92371.4	86537	91176.7	86630.1	81404.5	81430.3	95254.3	99146.5	88517.9	99705.6	100398	105920	101938	102207	106652	93851	100423	112927	0.0359111
P47914	60S ribosomal protein L29 OS=Homo sapiens OX=9606 GN=RPL29 PE=1 SV=2	23.059	23	5	17	5	159	17.7	358	protein metabolism;other metabolic processes;developmental processes	cytosol;translational apparatus;other cell component	other molecular function	6159	ENSG00000162244	RPL29	A8K0H3; B2R4M8; hsa:6159; P47914; Q6IPY3	Cytoplasmic ribosomal proteins	Regulation of expression of SLITs and ROBOs; L13a-mediated translational silencing of Ceruloplasmin expression; Formation of a pool of free 40S subunits; GTP hydrolysis and joining of the 60S ribosomal subunit; Major pathway of rRNA processing in the nucleolus and cytosol; Nonsense Mediated Decay (NMD) enhanced by the Exon Junction Complex (EJC); SRP-dependent cotranslational protein targeting to membrane; Viral mRNA Translation; Response of EIF2AK4 (GCN2) to amino acid deficiency; Peptide chain elongation; Selenocysteine synthesis; Eukaryotic Translation Termination; Nonsense Mediated Decay (NMD) independent of the Exon Junction Complex (EJC)	0.879	-0.19	10901.8	9074.8	10102	10763.8	10324	10663.6	11495.7	10958.4	10438.3	11039.9	10901.8	9732.3	9074.8	8632.5	10005.5	10176	8655.7	8573.3	10214.3	8311.3	0.00766508
Q86YH6	All trans-polyprenyl-diphosphate synthase PDSS2 OS=Homo sapiens OX=9606 GN=PDSS2 PE=1 SV=2	21.849	15	4	5	4	399	44.1	59	other metabolic processes;developmental processes;other biological processes	cytosol;mitochondrion;other cell component	other molecular function	57107	ENSG00000164494	PDSS2	hsa:57107; Q33DR4; Q4G158; Q5VU38; Q5VU39; Q86YH6; Q9NR58	Nephrotic syndrome	Ubiquinol biosynthesis	0.883	-0.18	2652.2	2323.4	2604.4	2574	2651.8	3040.7	2960.6	3151.7	2748.1	2652.2	2512.3	2496.2	2316.4	2287.3	2274.3	2325.7	2323.4	2373.3	2342.1	2268.6	0.118706
Q7LFL8	CXXC-type zinc finger protein 5 OS=Homo sapiens OX=9606 GN=CXXC5 PE=1 SV=1	28.462	18	3	8	3	322	33	346	other biological processes	cytosol;nucleus	nucleic acid binding activity;other molecular function	51523	ENSG00000171604	CXXC5	B3KND0; C8CBA8; hsa:51523; Q7LFL8; Q8TB79; Q9NV51; Q9P0S8	Genetic causes of porto-sinusoidal vascular disease	Estrogen-dependent gene expression	0.804	-0.32	3508.7	2960.8	3800.8	3630.4	3762.4	3508.7	3425.2	3637.6	3300.2	3439.8	3526.6	3023.2	3002.8	3137	2803.3	2822.3	2802.8	2960.8	2890.4	3652.2	0.0960739
Q8IWY4	Signal peptide, CUB and EGF-like domain-containing protein 1 OS=Homo sapiens OX=9606 GN=SCUBE1 PE=1 SV=3	34.124	11	7	7	5	988	107.8	216	stress response;developmental processes;signal transduction;other biological processes	non-structural extracellular;plasma membrane;other membranes;other cell component	other molecular function	80274	ENSG00000159307	SCUBE1	hsa:80274; Q5R336; Q8IWY4		Degradation of the extracellular matrix	1.778	0.83	2010.6	3608.9	1979.8	2267.9	2029.2	1446.8	1633.2	1762.6	2010.6	2026.9	1894.5	3882.6	3508.6	3608.9	4007.3	4012	3433	1481.6	2877.3	2952.4	0.0264199
Q9NP92	39S ribosomal protein S30, mitochondrial OS=Homo sapiens OX=9606 GN=MRPS30 PE=1 SV=2	37.399	26	7	9	7	439	50.3	216	protein metabolism;other metabolic processes;other biological processes	other membranes;mitochondrion;translational apparatus	other molecular function	10884	ENSG00000112996	MRPS30	hsa:10884; Q96I91; Q96Q19; Q9H0P8; Q9NP92; Q9NSF9; Q9NZ76		Mitochondrial translation initiation; Mitochondrial translation elongation; Mitochondrial translation termination	0.79	-0.34	5347.2	4540.4	5188.4	5415.4	5087.5	6271.1	6479.8	6181.8	5493.2	5347.2	5325.1	4156.9	4099.1	4053.1	4805.4	4524.3	4864.4	5290.5	4366.9	4540.4	0.0201887
O00178	GTP-binding protein 1 OS=Homo sapiens OX=9606 GN=GTPBP1 PE=1 SV=3	134.969	40	19	41	19	669	72.4	1207	protein metabolism;other metabolic processes;signal transduction;other biological processes	cytosol;other cytoplasmic organelle	nucleic acid binding activity;other molecular function	9567	ENSG00000100226	GTPBP1	hsa:9567; O00178; Q6IC67			1.167	0.22	15206.3	18040.3	15206.3	15173.7	16783.2	15460	14860.9	15828.1	14349	15128	15311.4	17408	18943.2	19002.1	16732.8	18040.3	18117.3	15106.8	18851	17452	0.0225058
Q6NUM9	All-trans-retinol 13,14-reductase OS=Homo sapiens OX=9606 GN=RETSAT PE=1 SV=2	27.328	15	7	7	7	610	66.8	164	other metabolic processes	other membranes;ER/Golgi;nucleus	other molecular function	54884	ENSG00000042445	RETSAT	A6NIK3; hsa:54884; Q53R95; Q53SA9; Q6NUM9; Q6UX05; Q8N2H5; Q96FA4; Q9NXE5	Vitamin A and carotenoid metabolism	Retinoid metabolism and transport	0.73	-0.45	3955.9	3003.7	4089.1	3955.9	3882.1	4647.4	4081.3	4866.8	3423.7	3316.7	3315.6	2829.5	3042.4	2888.2	2864	3061.3	3003.7	3304.7	3031.3	2670	0.0232685
Q8IXB1	DnaJ homolog subfamily C member 10 OS=Homo sapiens OX=9606 GN=DNAJC10 PE=1 SV=2	86.177	24	13	20	13	793	91	755	protein metabolism;other metabolic processes;stress response;signal transduction;other biological processes	ER/Golgi	other molecular function	54431	ENSG00000077232	DNAJC10	hsa:54431; Q17RJ6; Q3B7W8; Q4ZG06; Q53QT7; Q6UWZ6; Q86T61; Q8IXB1; Q8NC82; Q8TD87; Q96K38; Q96K44; Q96K54; Q9NSY6			0.817	-0.29	10768.9	8983.5	11479.2	11785.3	10455.6	10436.9	11073.2	10768.9	10375.1	10231.3	10470.8	9553.7	8983.5	8842.7	8807.7	8800.3	8456.1	11058.8	9223.2	9202	0.0289879
Q96T51	RUN and FYVE domain-containing protein 1 OS=Homo sapiens OX=9606 GN=RUFY1 PE=1 SV=2	88.052	26	20	25	19	708	79.8	403	transport;signal transduction;other biological processes	other membranes;cytosol;nucleus;other cytoplasmic organelle;other cell component	other molecular function	80230	ENSG00000176783; ENSG00000284260	RUFY1	hsa:80230; Q59FF3; Q71S93; Q96T51; Q9H6I3		Synthesis of PIPs at the plasma membrane	0.809	-0.3	15151.6	12958.3	15573.3	15151.6	14636.2	17308.9	17222.7	16196.6	14632.9	14659.2	14557.9	12009.2	12265	12657.9	12724.5	12977.8	12958.3	13906.3	14394.6	14471	0.00137967
O95822	Malonyl-CoA decarboxylase, mitochondrial OS=Homo sapiens OX=9606 GN=MLYCD PE=1 SV=3	37.266	20	7	9	7	493	55	280	other metabolic processes;stress response;other biological processes	cytosol;mitochondrion;other cytoplasmic organelle;other cell component	other molecular function	23417	ENSG00000103150	MLYCD	hsa:23417; O95822; Q9UNU5; Q9Y3F2			0.846	-0.24	5239.8	4221.6	5242.7	5047.4	5239.8	6166.5	5316.7	6015.1	4944.2	4838.1	4498.6	4431.8	4568.2	4337.6	3934.9	4166.7	4475.4	4221.6	4350	3819.5	0.0259294
P35625	Metalloproteinase inhibitor 3 OS=Homo sapiens OX=9606 GN=TIMP3 PE=1 SV=2	11.33	18	2	2	2	211	24.1	58	other biological processes	non-structural extracellular;extracellular matrix;other cell component	enzyme regulator activity;other molecular function	7078	ENSG00000100234	TIMP3	B2RBY9; hsa:7078; P35625; Q5THV4; Q9UC74; Q9UGS2	Matrix metalloproteinases; Angiogenesis; Oncostatin M signaling pathway; Vitamin D receptor pathway; Endochondral ossification; IL-18 signaling pathway; Endochondral ossification with skeletal dysplasias	Platelet degranulation	0.588	-0.77	1450.2	912.2	1450.2	1305.4	1493.1	1550.3	1495.7	1599.6	1024.4	1096	1191.8	826.8	814.5	849.4	912.2	918.9	897.7	1083.5	1157.4	707.7	0.116266
Q02218	2-oxoglutarate dehydrogenase complex component E1 OS=Homo sapiens OX=9606 GN=OGDH PE=1 SV=3	280.31	47	38	77	33	1023	115.9	2321	protein metabolism;other metabolic processes;developmental processes	other membranes;mitochondrion;nucleus;other cell component	other molecular function	4967	ENSG00000105953	OGDH	B4E2U9; D3DVL0; E9PBM1; hsa:4967; Q02218; Q96DD3; Q9UDX0	TCA cycle and deficiency of pyruvate dehydrogenase complex (PDHc); Amino acid metabolism; Thiamine metabolic pathways; 7q11.23 copy number variation syndrome; TCA cycle (aka Krebs or citric acid cycle)	Lysine catabolism; Glyoxylate metabolism and glycine degradation; Citric acid cycle (TCA cycle)	0.692	-0.53	39684.3	28559.5	42819.6	39684.3	36593	55497.4	52926.2	53282.4	38177.3	35746.4	38797.2	28421	27186.8	27444.7	31850.9	31565.1	31198.6	34880.3	25989.2	28559.5	1.08398e-09
P16383	Intron Large complex component GCFC2 OS=Homo sapiens OX=9606 GN=GCFC2 PE=1 SV=2	33.773	13	7	8	7	781	89.3	159	cell organization and biogenesis;RNA metabolism OR transcription;other metabolic processes;other biological processes	cytosol;nucleus	nucleic acid binding activity	6936	ENSG00000005436	GCFC2	A4UHQ8; A4UHQ9; hsa:6936; O95032; P16383; Q53TY0; Q6P2F2		mRNA Splicing - Major Pathway	0.787	-0.35	4521.8	3658.6	4521.8	4377.4	4608.3	4571.5	4648.8	5191.7	4388.2	4661.2	4390.8	2388.1	2459.8	2614.1	3658.6	3657.2	3698.5	3355.7	4276.2	4033.1	0.00936228
P82650	28S ribosomal protein S22, mitochondrial OS=Homo sapiens OX=9606 GN=MRPS22 PE=1 SV=1	66.481	42	12	16	12	360	41.3	331	protein metabolism;other metabolic processes	other membranes;mitochondrion;translational apparatus	other molecular function	56945	ENSG00000175110	MRPS22	hsa:56945; P82650; Q9H3I1		Mitochondrial translation initiation; Mitochondrial translation elongation; Mitochondrial translation termination	0.799	-0.32	9523.4	7942	9523.4	9265	10323.3	11233.9	9931	10163.6	8802.2	8226.7	8647.7	6811.2	7611.8	7859.3	7942	7736.7	8014.7	7839.5	8217.6	8350.6	0.0049464
Q53QV2	Protein LBH OS=Homo sapiens OX=9606 GN=LBH PE=1 SV=1	18.371	36	3	6	3	105	12.2	202	other biological processes	nucleus;other cell component		81606	ENSG00000213626	LBH	B2RBC2; hsa:81606; Q53QV2; Q9H0Q1			1.174	0.23	3098.5	3644.4	3325.9	3428.3	3282.5	3013.2	3290.6	2875.3	3098.5	3042.6	3159.7	3948.9	3644.4	3567.7	4082.4	4212.2	3807.5	3198.9	3898.5	3636.8	0.0405611
Q8N983	39S ribosomal protein L43, mitochondrial OS=Homo sapiens OX=9606 GN=MRPL43 PE=1 SV=1	18.397	19	4	5	4	215	23.4	90	protein metabolism;other metabolic processes	other membranes;mitochondrion;translational apparatus	other molecular function	84545	ENSG00000055950	MRPL43	B1AL06; B1AL07; B1AL09; B1AL10; C9J5Q3; D3DR71; hsa:84545; Q5JW06; Q7Z719; Q7Z7H6; Q86XN1; Q8N983; Q9BYC7		Mitochondrial translation initiation; Mitochondrial translation elongation; Mitochondrial translation termination	0.749	-0.42	3248.1	2433.1	2824.5	3453.9	2974.4	3461.3	4017.8	3942.2	3058.2	3248.1	3844.7	2656.5	2433.1	2283.8	2972.3	2795.8	2565.6	2772.9	2432	2381.8	0.035337
Q9H082	Ras-related protein Rab-33B OS=Homo sapiens OX=9606 GN=RAB33B PE=1 SV=1	32.09	33	7	19	3	229	25.7	278	cell organization and biogenesis;other metabolic processes;transport;developmental processes;signal transduction;other biological processes	other membranes;ER/Golgi;other cytoplasmic organelle;other cell component	other molecular function	83452	ENSG00000172007	RAB33B	B2R987; hsa:83452; Q4W5B0; Q9H082		RAB geranylgeranylation; Intra-Golgi traffic; TBC/RABGAPs	1.17	0.23	1475	1725	1421.2	1475	1507.4	1375.3	1413.3	1310.9	1579.3	1526.1	1540.1	1666.5	1838.6	1725	1740.9	1717.5	1829.1	1556.2	1664.9	1741.4	0.122014
P55212	Caspase-6 OS=Homo sapiens OX=9606 GN=CASP6 PE=1 SV=2	45.102	43	10	11	10	293	33.3	251	cell organization and biogenesis;protein metabolism;other metabolic processes;transport;signal transduction;other biological processes	cytosol;mitochondrion;nucleus;other cell component	other molecular function	839	ENSG00000138794	CASP6	hsa:839; P55212; Q9BQE7	Parkinson's disease pathway; Nanomaterial induced apoptosis; Apoptosis; Fas ligand pathway and stress induction of heat shock proteins; Apoptosis modulation by HSP70; Acute viral myocarditis	TP53 Regulates Transcription of Caspase Activators and Caspases; Caspase-mediated cleavage of cytoskeletal proteins; Breakdown of the nuclear lamina	0.674	-0.57	6459	4354.2	6459	7413.7	6227.1	6344.7	7295.9	7936.2	5517.2	5546.8	6616.1	4425.7	4303.7	4354.2	4303.7	3816.1	3772.3	5529	5580.4	5949.7	0.0113706
P52757	Beta-chimaerin OS=Homo sapiens OX=9606 GN=CHN2 PE=1 SV=2	26.054	21	7	7	6	468	53.9	176	signal transduction;other biological processes	other membranes;cytosol;other cell component	enzyme regulator activity;other molecular function	1124	ENSG00000106069	CHN2	A4D1A2; B3VCF1; B3VCF2; B3VCF3; B3VCF7; B3VCG1; C9J7B0; E9PGE0; F8QPL9; hsa:1124; P52757; Q2M203; Q75MM2		RAC1 GTPase cycle	1.973	0.98	1360.3	2683.2	1381.3	1481.9	1538.7	1339.6	1440.7	1360.3	1200.2	1232.3	1401.8	3163.1	3233.8	3162.3	2634.3	3269.1	2683.2	1716.2	1747.2	1592.6	0.00781466
Q13084	39S ribosomal protein L28, mitochondrial OS=Homo sapiens OX=9606 GN=MRPL28 PE=1 SV=4	42.08	36	6	14	6	256	30.1	440	protein metabolism;other metabolic processes	other membranes;cytosol;mitochondrion;translational apparatus	other molecular function	10573	ENSG00000086504	MRPL28	B2RCM4; D3DU46; hsa:10573; Q13084; Q4TT39; Q96S26; Q9BQD8; Q9BR04		Mitochondrial translation initiation; Mitochondrial translation elongation; Mitochondrial translation termination	0.773	-0.37	4601.8	3853.4	4601.8	4652.1	4338.3	5462.9	5566.3	5113.7	4358.3	4406.8	4729.8	3615	3513.4	3556.7	4154	3998.4	3983.4	4394.4	3853.4	3763.6	0.0260834
Q9NZU5	LIM and cysteine-rich domains protein 1 OS=Homo sapiens OX=9606 GN=LMCD1 PE=1 SV=1	69.394	45	17	20	17	365	40.8	366	RNA metabolism OR transcription;other biological processes	nucleus;other cell component	other molecular function	29995	ENSG00000071282	LMCD1	B4DG80; hsa:29995; Q9NZU5		Surfactant metabolism	0.499	-1	11099.7	5782.7	11307.2	11099.7	9551.7	12386.5	10174	13813.3	6841.4	8127.6	7393.8	5223.9	5538.8	5886.4	5715.7	5782.7	6203.8	6870.4	7042.9	6308.5	0.00032685
Q6P2E9	Enhancer of mRNA-decapping protein 4 OS=Homo sapiens OX=9606 GN=EDC4 PE=1 SV=1	258.1	34	33	68	33	1401	151.6	2412	RNA metabolism OR transcription;other metabolic processes	cytosol;nucleus;other cell component		23644	ENSG00000038358	EDC4	A6NGM1; A8K4T4; hsa:23644; Q13025; Q13826; Q6P2E9; Q6ZR12; Q7Z6H7		mRNA decay by 5' to 3' exoribonuclease	1.059	0.08	27376.2	28989.4	27141.3	27376.2	27527.7	27730.2	26722.6	27540.3	27286.9	26423	27144.8	29122.9	28989.4	28790.9	29475.7	29373.9	29446.1	26863.7	28177.4	28604.9	0.0232685
Q9NSA3	Beta-catenin-interacting protein 1 OS=Homo sapiens OX=9606 GN=CTNNBIP1 PE=1 SV=1	20.303	68	3	6	3	81	9.2	174	cell-cell signaling;stress response;developmental processes;signal transduction;other biological processes	cytosol;nucleus;other cell component	other molecular function	56998	ENSG00000178585	CTNNBIP1	hsa:56998; Q5T4V2; Q9NSA3	lncRNA in canonical Wnt signaling and colorectal cancer; Wnt signaling; ncRNAs involved in Wnt signaling in hepatocellular carcinoma	Deactivation of the beta-catenin transactivating complex	0.847	-0.24	2721.4	2320	2658.3	2733.5	2721.4	2782.8	2681.5	2757.8	2438.2	2471.4	2722.5	2190.6	2303.8	2481.7	2308.8	2320	2338.2	2520.9	2408	2178.9	0.166463
Q8IWE2	Protein NOXP20 OS=Homo sapiens OX=9606 GN=FAM114A1 PE=1 SV=2	30.203	12	5	7	5	563	60.7	318		cytosol;ER/Golgi;nucleus		92689	ENSG00000197712	FAM114A1	A8K9W6; hsa:92689; Q6MZV4; Q8IWE2; Q9BVL6			0.513	-0.96	4792.6	2765.4	4792.6	5207.9	4186	5515.1	5409.8	5922.9	3821.3	3754.3	3732.5	2310.4	2460	2563.1	2765.4	2656.8	3175	3958.2	3536.7	3512.5	0.00966048
Q5VUA4	Zinc finger protein 318 OS=Homo sapiens OX=9606 GN=ZNF318 PE=1 SV=2	41.395	5	7	8	7	2279	251	284	cell cycle OR cell proliferation;other biological processes	cytosol;nucleus	nucleic acid binding activity;other molecular function	24149	ENSG00000171467	ZNF318	hsa:24149; O94796; Q4G0E4; Q5VUA4; Q8NEM6; Q9UNU8; Q9Y2W9	Androgen receptor signaling pathway		0.9	-0.15	4337.2	3902.6	4352.5	4247.7	4472	4473.5	4285.3	4337.2	4265.7	4378.6	4146.1	3375.1	3567.2	3820.1	3734.2	3915	3902.6	4009.2	4121.2	4158.5	0.0966881
P26367	Paired box protein Pax-6 OS=Homo sapiens OX=9606 GN=PAX6 PE=1 SV=2	29.018	18	7	9	7	422	46.7	155	cell cycle OR cell proliferation;cell organization and biogenesis;protein metabolism;DNA metabolism;RNA metabolism OR transcription;other metabolic processes;stress response;developmental processes;signal transduction;other biological processes	cytosol;nucleus;other cell component	nucleic acid binding activity;other molecular function	5080	ENSG00000007372	PAX6	hsa:5080; P26367; Q6N006; Q99413	Cardiac progenitor differentiation; Mesodermal commitment pathway; Ectoderm differentiation; Ectoderm differentiation; Neurogenesis regulation in the olfactory epithelium	Synthesis, secretion, and inactivation of Glucagon-like Peptide-1 (GLP-1); Activation of anterior HOX genes in hindbrain development during early embryogenesis; Synthesis, secretion, and inactivation of Glucose-dependent Insulinotropic Polypeptide (GIP); Regulation of gene expression in beta cells	1.343	0.43	4176.2	6626.7	3679.9	4176.2	4390.8	5004.2	4351.6	5764.5	2780.2	3815.3	3483.8	6267.1	5609.3	5308.7	7091.6	6720	6293	4575.9	6818	6626.7	0.0138898
Q9Y6Q1	Calpain-6 OS=Homo sapiens OX=9606 GN=CAPN6 PE=1 SV=2	13.063	6	3	3	3	641	74.5	49	cell organization and biogenesis;other biological processes	cytoskeleton;other cell component	cytoskeletal activity;other molecular function	827	ENSG00000077274	CAPN6	D3DUY7; hsa:827; Q9UEQ1; Q9UJA8; Q9Y6Q1	Integrin-mediated cell adhesion	Degradation of the extracellular matrix	1.832	0.87	1605.9	3379.3	1605.9	2207.7	1601.5	1462.1	1886	1844.7	1330.8	1541.2	2017.8	3912	3433.6	3364.9	3054.9	3878.4	3379.3	2047.2	2539.7	1857.5	0.0109472
Q9NWU1	3-oxoacyl-[acyl-carrier-protein] synthase, mitochondrial OS=Homo sapiens OX=9606 GN=OXSM PE=1 SV=1	31.848	26	7	7	7	459	48.8	238	other metabolic processes	cytosol;mitochondrion	other molecular function	54995	ENSG00000151093	OXSM	hsa:54995; Q9NWU1	Mitochondrial fatty acid synthesis pathway		0.707	-0.5	4251.7	3014.9	4251.7	4346.1	4150.7	4677	4311.6	4455.3	3328.7	3099.3	3723.9	3144.5	2936.7	3004.2	3014.9	2960.7	3130.7	3555.6	2987.9	3055.5	0.0406298
Q7Z7H8	39S ribosomal protein L10, mitochondrial OS=Homo sapiens OX=9606 GN=MRPL10 PE=1 SV=3	20.667	17	3	6	3	261	29.3	257	protein metabolism;other metabolic processes	other membranes;mitochondrion;translational apparatus;nucleus;other cell component	other molecular function	124995	ENSG00000159111	MRPL10	A6NGJ4; hsa:124995; Q7Z7H8; Q96B80; Q96Q55		Mitochondrial translation initiation; Mitochondrial translation elongation; Mitochondrial translation termination	0.765	-0.39	2599.4	2229.4	2599.4	2693.4	2519.2	3272.6	3274.6	3245.5	2358.4	2572.2	2791.6	1852.7	1989.2	2081.8	2229.4	2292.1	2170.1	2301.1	2316.3	2127.9	0.0527529
P19404	NADH dehydrogenase [ubiquinone] flavoprotein 2, mitochondrial OS=Homo sapiens OX=9606 GN=NDUFV2 PE=1 SV=2	66.668	50	10	26	10	249	27.4	642	other metabolic processes;transport;developmental processes	other membranes;mitochondrion	transporter activity;other molecular function	4729	ENSG00000178127	NDUFV2	hsa:4729; P19404; Q9BV41	Electron transport chain: OXPHOS system in mitochondria; Nonalcoholic fatty liver disease; Oxidative phosphorylation	Complex I biogenesis	0.767	-0.38	12377.5	9334.3	11677.2	12799	11096	14561.1	14403.1	12479.1	12377.5	11851.1	12937.1	9977.1	8954.3	8959.2	11525.4	11360	11067.1	10495.1	9091.5	9334.3	0.00418321
Q96DA2	Ras-related protein Rab-39B OS=Homo sapiens OX=9606 GN=RAB39B PE=1 SV=1	41.602	40	7	19	5	213	24.6	325	cell organization and biogenesis;other metabolic processes;transport;signal transduction;other biological processes	plasma membrane;other membranes;ER/Golgi;other cell component	cytoskeletal activity;other molecular function	116442	ENSG00000155961	RAB39B	hsa:116442; Q5JT79; Q8NEX3; Q96DA2		RAB GEFs exchange GTP for GDP on RABs; RAB geranylgeranylation	1.454	0.54	1914.7	2783.4	1813.1	1986.4	1914.7	1703.2	1789.2	1612.2	2280.6	2169.5	2251.2	3048	2783.4	2550.6	2995.3	2944.5	2715.7	2233.6	2281.2	2228.8	0.0338625
Q9UM19	Hippocalcin-like protein 4 OS=Homo sapiens OX=9606 GN=HPCAL4 PE=1 SV=3	62.195	60	9	18	7	191	22.2	580	developmental processes;signal transduction		other molecular function	51440	ENSG00000116983	HPCAL4	B2R5U2; D3DPU1; hsa:51440; Q5TG97; Q8N611; Q9UM19			3.646	1.87	2976.4	10852.3	2976.4	2911.3	3820.1	2405.3	2536.5	2155.6	5766	5135.5	5043.3	13418.5	10852.3	9845.9	14174.3	13143.4	10708.8	6374.3	5440	4896.6	0.00256147
P51692	Signal transducer and activator of transcription 5B OS=Homo sapiens OX=9606 GN=STAT5B PE=1 SV=2	77.056	21	14	19	13	787	89.8	582	cell cycle OR cell proliferation;RNA metabolism OR transcription;other metabolic processes;stress response;transport;developmental processes;signal transduction;other biological processes	cytosol;nucleus;other cell component	nucleic acid binding activity;other molecular function	6777	ENSG00000173757	STAT5B	hsa:6777; P51692; Q8WWS8	IL-5 signaling pathway; Leptin signaling pathway; Prolactin signaling pathway; IL-7 signaling pathway; IL-9 signaling pathway; Thymic stromal lymphopoietin (TSLP) signaling pathway; AGE/RAGE pathway; Adipogenesis; Oncostatin M signaling pathway; Brain-derived neurotrophic factor (BDNF) signaling pathway; IL-3 signaling pathway; Kit receptor signaling pathway; RAC1/PAK1/p38/MMP2 pathway; Chemokine signaling pathway; IL-4 signaling pathway; White fat cell differentiation; Non-small cell lung cancer; EGF/EGFR signaling pathway; Measles virus infection; Hepatitis B infection; Endochondral ossification; Endochondral ossification with skeletal dysplasias; IL-2 signaling pathway; 3q29 copy number variation syndrome; FOXP3 in COVID-19; Familial partial lipodystrophy; Acute myeloid leukemia; EPO receptor signaling; ErbB signaling pathway	Interleukin-3, Interleukin-5 and GM-CSF signaling; Interleukin-7 signaling; Signaling by SCF-KIT; Downstream signal transduction; Signaling by phosphorylated juxtamembrane, extracellular and kinase domain KIT mutants; Growth hormone receptor signaling; Signaling by Leptin; Signaling by CSF3 (G-CSF); Inactivation of CSF3 (G-CSF) signaling; Signaling by cytosolic FGFR1 fusion mutants; Prolactin receptor signaling; Interleukin-20 family signaling; Erythropoietin activates STAT5; Signaling by FLT3 fusion proteins; Interleukin-2 signaling; STAT5 activation downstream of FLT3 ITD mutants; Interleukin-15 signaling; Interleukin-9 signaling; Interleukin-21 signaling; STAT5 Activation	1.271	0.35	7643.9	9714	7124.5	8529.4	7643.9	7031.8	7124.2	7158.4	7819.2	9065.4	8502	10794.1	9714	9713.8	9747.5	9364.8	9328.3	7790.2	10173	9820.7	0.0215328
Q9P015	39S ribosomal protein L15, mitochondrial OS=Homo sapiens OX=9606 GN=MRPL15 PE=1 SV=1	25.913	26	5	6	5	296	33.4	158	protein metabolism;other metabolic processes;other biological processes	other membranes;mitochondrion;translational apparatus	other molecular function	29088	ENSG00000137547	MRPL15	hsa:29088; Q96Q54; Q9H0Y1; Q9P015		Mitochondrial translation initiation; Mitochondrial translation elongation; Mitochondrial translation termination	0.763	-0.39	2201.6	1939.1	2197.4	2295.5	2050.9	2824.6	2682.6	2296.2	2322.6	2121.9	2201.6	1750.1	1664.5	1676.9	1992.3	1791.8	1939.1	1989.5	1740.2	1943.1	0.0898082
P37802	Transgelin-2 OS=Homo sapiens OX=9606 GN=TAGLN2 PE=1 SV=3	155.506	85	17	78	16	199	22.4	2098	other biological processes	non-structural extracellular;cytosol;cytoskeleton		8407	ENSG00000158710	TAGLN2	E9KL39; hsa:8407; P37802; Q5JRQ6; Q5JRQ7; Q6FGI1; Q9BUH5; Q9H4P0		Platelet degranulation	0.325	-1.62	33367.4	10837	59136	57471.8	38083.4	33367.4	47092.8	28256	21778.7	20346.5	29906.5	9144.3	9462	9729.7	10791.9	10837	11072.6	23184.8	14961.4	13480.8	0.0104912
Q9UGP8	Translocation protein SEC63 homolog OS=Homo sapiens OX=9606 GN=SEC63 PE=1 SV=2	128.602	33	21	38	21	760	87.9	1074	other metabolic processes;transport;developmental processes	other membranes;ER/Golgi	transporter activity;other molecular function	11231	ENSG00000025796	SEC63	hsa:11231; O95380; Q5THN4; Q86VS9; Q8IWL0; Q9NTE0; Q9UGP8			1.13	0.18	19600.2	21791.4	19135.2	19278.4	19624	20808.9	19690.7	20860.2	19379.6	20901.7	19600.2	21791.4	21600.1	21881.8	24407.5	23081.4	24163.1	20988.5	23241	20711.3	0.00157792
Q9UKA9	Polypyrimidine tract-binding protein 2 OS=Homo sapiens OX=9606 GN=PTBP2 PE=1 SV=1	172.989	53	19	68	17	531	57.5	2250	cell organization and biogenesis;RNA metabolism OR transcription;other metabolic processes;developmental processes;other biological processes	nucleus;other cell component	nucleic acid binding activity	58155	ENSG00000117569	PTBP2	hsa:58155; Q8N0Z1; Q8N160; Q8NFB0; Q8NFB1; Q969N9; Q96Q76; Q9UKA9	Genes targeted by miRNAs in adipocytes; mRNA processing		1.318	0.4	20655.8	27226.6	20655.8	20271.4	22197.8	15107.7	18964.8	13714	21727.4	24199.8	22722.4	26066.7	27226.6	28413.1	29678.8	29060.5	29529.6	23388.3	23545.3	25642.6	0.00368189
Q9NWS8	Required for meiotic nuclear division protein 1 homolog OS=Homo sapiens OX=9606 GN=RMND1 PE=1 SV=2	45.953	14	5	11	5	449	51.6	311	protein metabolism;other metabolic processes;other biological processes	mitochondrion		55005	ENSG00000155906	RMND1	A8K8H4; hsa:55005; Q0VDG6; Q5SZ48; Q5SZ83; Q6NSC5; Q96EN7; Q9NWS8			0.921	-0.12	7184.5	6563.9	7130.8	7318.9	6826.2	7104.4	7358.5	7374.2	7233.2	7053.3	7184.5	6707.7	6563.9	6476	6888	6899.3	6894.6	6103.8	6397.3	6084.9	0.0674124
P82933	28S ribosomal protein S9, mitochondrial OS=Homo sapiens OX=9606 GN=MRPS9 PE=1 SV=2	70.425	45	15	21	15	396	45.8	520	protein metabolism;other metabolic processes	other membranes;mitochondrion;translational apparatus;nucleus	other molecular function	64965	ENSG00000135972	MRPS9	hsa:64965; P82933; Q6PG40		Mitochondrial translation initiation; Mitochondrial translation elongation; Mitochondrial translation termination	0.768	-0.38	9396.2	8306.5	9396.2	9435.7	9101.4	10814.5	10748.9	11165.1	8694.8	9055.3	9785.5	6773.5	7156	7070.5	8545.6	8306.5	7994.2	8257.3	8592.8	8553.4	0.00176425
Q92600	CCR4-NOT transcription complex subunit 9 OS=Homo sapiens OX=9606 GN=CNOT9 PE=1 SV=1	53.021	35	9	13	9	299	33.6	369	RNA metabolism OR transcription;other metabolic processes;signal transduction;other biological processes	cytosol;nucleus;other cell component	signal transduction activity or receptor binding;other molecular function	9125	ENSG00000144580	CNOT9	B2RPI0; B5MDQ4; B7Z1E5; hsa:9125; Q92600; Q96IX4		Activation of anterior HOX genes in hindbrain development during early embryogenesis; Deadenylation of mRNA; TP53 regulates transcription of additional cell cycle genes whose exact role in the p53 pathway remain uncertain	1.074	0.1	5056.4	5428.8	4959.3	5115.2	5056.4	4874.8	5019.5	4594.7	5049.3	5196	5207.2	5428.8	5451.4	5312	5604.4	5335.7	5430.2	5354.4	5752.3	5258.3	0.0557421
Q9UHV9	Prefoldin subunit 2 OS=Homo sapiens OX=9606 GN=PFDN2 PE=1 SV=1	56.886	60	8	31	8	154	16.6	1045	other biological processes	cytosol;mitochondrion;nucleus;other cell component	other molecular function	5202	ENSG00000143256	PFDN2	hsa:5202; Q9P0P7; Q9UHV9; Q9UN05	Cellular proteostasis	Prefoldin mediated transfer of substrate to CCT/TriC	1.174	0.23	11564.9	13281.7	11212.4	11564.9	11695.4	10322.5	10534.7	9666.7	12218	12003.5	12264.4	13511.5	13580.1	13750.7	13281.7	12751.3	13640.1	11782.1	12659	12993	0.00921064
Q96DV4	39S ribosomal protein L38, mitochondrial OS=Homo sapiens OX=9606 GN=MRPL38 PE=1 SV=2	36.115	29	9	9	9	380	44.6	200	protein metabolism;other metabolic processes	other membranes;mitochondrion;translational apparatus		64978	ENSG00000204316	MRPL38	B3KN96; hsa:64978; Q96DV4; Q96Q66; Q9P0B9		Mitochondrial translation initiation; Mitochondrial translation elongation; Mitochondrial translation termination	0.872	-0.2	4396.1	3730.6	4265.6	4369.8	4035.1	4706.6	4921.9	4098.7	4396.1	4438.3	4268.7	3629.4	3730.6	3765.1	3769.1	4189.8	4102.6	3706.4	3531	3471.5	0.0674124
Q8IUC4	Rhophilin-2 OS=Homo sapiens OX=9606 GN=RHPN2 PE=1 SV=1	45.972	17	9	13	9	686	76.9	260	signal transduction;other biological processes	plasma membrane;other membranes;cytosol;other cell component		85415	ENSG00000131941	RHPN2	B2RCG8; B3KUY8; B4DUS7; hsa:85415; Q8IUC4; Q8N3T7; Q8N9D6; Q8NE33; Q96RU1	G13 signaling pathway	RHOA GTPase cycle; RHOB GTPase cycle; RHO GTPases Activate Rhotekin and Rhophilins	0.705	-0.5	7494.5	5283.3	6261.1	6394	6269.5	7494.5	7391.3	7662.1	10057	8888.3	7879.1	5188.3	4796.1	4852.8	5470.5	5283.3	5200.5	6553.9	5465.8	5332.3	0.00526457
O14976	Cyclin-G-associated kinase OS=Homo sapiens OX=9606 GN=GAK PE=1 SV=2	106.691	18	22	31	21	1311	143.1	840	cell cycle OR cell proliferation;cell organization and biogenesis;protein metabolism;other metabolic processes;transport;other biological processes	cytosol;ER/Golgi;other cell component	kinase activity;other molecular function	2580	ENSG00000178950	GAK	hsa:2580; O14976; Q5U4P5; Q9BVY6		Golgi Associated Vesicle Biogenesis; Clathrin-mediated endocytosis	0.924	-0.11	14516.5	12761.2	13482.8	13815	13555.2	14194.3	14516.5	14581.8	14991.1	14607.4	14555.9	12908.6	12595.5	12189	12888.6	14123.1	13418.2	12761.2	12828	11629.3	0.0228546
Q96T66	Nicotinamide/nicotinic acid mononucleotide adenylyltransferase 3 OS=Homo sapiens OX=9606 GN=NMNAT3 PE=1 SV=2	14.574	18	4	4	4	252	28.3	67	other metabolic processes	mitochondrion;nucleus	other molecular function	349565	ENSG00000163864	NMNAT3	B3KVR6; D3DNF2; D3DNF3; hsa:349565; Q8N4G1; Q96T66	NAD+ metabolism	Nicotinate metabolism	0.812	-0.3	3499.2	2843	3650	3499.2	3274.1	3791.2	3591.3	3698.6	3363.9	2974.2	3091.6	2690.7	2916.7	2843	2953.2	2990.7	3179	2789.7	2479.3	2864.2	0.088968
Q9NSE4	Isoleucine--tRNA ligase, mitochondrial OS=Homo sapiens OX=9606 GN=IARS2 PE=1 SV=2	219.76	45	34	63	34	1012	113.7	1614	protein metabolism;RNA metabolism OR transcription;other metabolic processes	mitochondrion	nucleic acid binding activity;other molecular function	55699	ENSG00000067704	IARS2	B2RPG8; hsa:55699; Q1M2P9; Q6PI85; Q7L439; Q86WU9; Q96D91; Q9H9Q8; Q9NSE4; Q9NW42		Mitochondrial tRNA aminoacylation	0.733	-0.45	30569.3	23883.5	33365.8	30569.3	29192.2	36591.3	34891.2	34664.7	29157.3	28018.3	28275.3	21122.3	20785.5	21442.2	28745.3	25580.1	25120.8	28892.2	23672.1	23883.5	0.00964545
Q9Y6I3	Epsin-1 OS=Homo sapiens OX=9606 GN=EPN1 PE=1 SV=2	86.066	22	14	27	13	576	60.3	778	transport;developmental processes;signal transduction;other biological processes	plasma membrane;other membranes;cytosol;nucleus;other cytoplasmic organelle	other molecular function	29924	ENSG00000063245	EPN1	hsa:29924; Q86ST3; Q9HA18; Q9Y6I3	VEGFA-VEGFR2 signaling; EGF/EGFR signaling pathway	Cargo recognition for clathrin-mediated endocytosis; EGFR downregulation	1.137	0.19	6981.7	7937.6	6757	7411.4	6981.7	6913.2	7343.8	7148.3	6966.9	6816.3	7189.2	8252.4	7937.6	7774.9	8258.1	8522.4	8235.2	7953.2	7464.5	6978.9	0.0235622
Q9H8H3	Putative methyltransferase-like protein 7A OS=Homo sapiens OX=9606 GN=METTL7A PE=1 SV=1	39.849	22	4	9	4	244	28.3	269	other metabolic processes	non-structural extracellular;other membranes;ER/Golgi;other cell component	other molecular function	25840	ENSG00000185432	METTL7A	hsa:25840; Q9H7R3; Q9H8H3; Q9UHZ7; Q9Y422		Neutrophil degranulation	0.262	-1.93	7316.3	2101.3	7390.2	7316.3	6463.1	8391.9	9304.7	7919.9	4640.6	4242.9	6010.8	1818.1	1919.7	2015.8	2049.6	2101.3	2224.2	7159.8	4123.1	2754	0.0290689
P29558	RNA-binding motif, single-stranded-interacting protein 1 OS=Homo sapiens OX=9606 GN=RBMS1 PE=1 SV=3	10.626	8	3	5	3	406	44.5	138	DNA metabolism;RNA metabolism OR transcription;other metabolic processes	cytosol;nucleus;other cell component	nucleic acid binding activity	5937	ENSG00000153250	RBMS1	hsa:5937; P29558; Q14869; Q15433; Q53P46; Q53QX8; Q53RG6; Q8WV20			0.373	-1.42	3581	1335.3	3836.9	3581	3214.7	5017.3	4423.7	5394.3	2562.7	2335.9	2749.1	1335.3	1345.2	1307.6	1261.3	1308	1366.8	3176.5	1902.3	1780.3	0.0126256
P30086	Phosphatidylethanolamine-binding protein 1 OS=Homo sapiens OX=9606 GN=PEBP1 PE=1 SV=3	85.029	74	11	32	11	187	21	801	other biological processes	cytosol	enzyme regulator activity;other molecular function	5037	ENSG00000089220	PEBP1	B2R4S1; hsa:5037; P30086	Pancreatic adenocarcinoma pathway; EGF/EGFR signaling pathway	Signaling by BRAF and RAF1 fusions; Signaling by moderate kinase activity BRAF mutants; Paradoxical activation of RAF signaling by kinase inactive BRAF; Signaling downstream of RAS mutants; MAP2K and MAPK activation; Negative regulation of MAPK pathway; Signaling by high-kinase activity BRAF mutants	1.295	0.37	17303.8	22417	17703.1	17149.8	16839	16396.9	19638.3	17303.8	17771.5	18412.3	19073.4	20930.1	20076.3	20479.4	27766.1	22417	19487.7	26328.3	24638	25736.4	1.7591e-05
P40227	T-complex protein 1 subunit zeta OS=Homo sapiens OX=9606 GN=CCT6A PE=1 SV=3	265.13	79	35	209	28	531	58	7302	other biological processes	cytosol;cytoskeleton;other cell component	other molecular function	908	ENSG00000146731	CCT6A	A6NCD2; hsa:908; P40227; Q3KP28; Q75LP4; Q96S46	16p11.2 proximal deletion syndrome	Formation of tubulin folding intermediates by CCT/TriC; Association of TriC/CCT with target proteins during biosynthesis; Cooperation of PDCL (PhLP1) and TRiC/CCT in G-protein beta folding; Prefoldin mediated transfer of substrate to CCT/TriC; RHOBTB2 GTPase cycle; Folding of actin by CCT/TriC	1.094	0.13	47977.7	51487.9	47570.7	47977.7	48392.2	45037.3	45679.4	45479.7	48597.2	48166.5	49025.2	51839.2	53196.2	52477.9	52295.3	51487.9	50413.4	47941.7	51116.9	48803.2	0.0111522
Q86SF2	N-acetylgalactosaminyltransferase 7 OS=Homo sapiens OX=9606 GN=GALNT7 PE=1 SV=1	18.52	7	5	6	4	657	75.3	87	protein metabolism;other metabolic processes	other membranes;ER/Golgi	other molecular function	51809	ENSG00000109586	GALNT7	B3KQU3; hsa:51809; Q7Z5W7; Q86SF2; Q9UJ28		O-linked glycosylation of mucins	0.765	-0.39	3145.9	2448.4	3145.9	3382.9	2876.9	3657.4	3775.9	3418.1	2944.3	3100.3	3265.2	2456.9	2396.3	2405.3	2501.9	2448.4	2303.4	3402.6	2506.4	2444.2	0.0661233
P08134	Rho-related GTP-binding protein RhoC OS=Homo sapiens OX=9606 GN=RHOC PE=1 SV=1	97.259	76	13	46	5	193	22	1312	cell cycle OR cell proliferation;cell organization and biogenesis;stress response;signal transduction;other biological processes	plasma membrane;other membranes;cytosol;cytoskeleton;ER/Golgi;nucleus;other cell component	other molecular function	389	ENSG00000155366	RHOC	B3KSW1; hsa:389; P08134; Q6ICN3	Spinal cord injury; VEGFA-VEGFR2 signaling; Ebola virus infection in host	RHOC GTPase cycle; G alpha (12/13) signalling events; RHO GTPases Activate Formins; RHO GTPases activate CIT; RHO GTPases Activate Rhotekin and Rhophilins; Sema4D induced cell migration and growth-cone collapse; RHO GTPases activate PKNs; RHO GTPases Activate ROCKs	0.52	-0.94	4140.4	2151.4	4593.9	4874.2	3645.5	4140.4	4583.8	4028.4	2729.2	2911.2	3142	1718.5	1896.5	2001.8	2090	2151.4	2286.6	3722.3	2370.9	2073.5	0.0241065
P67870	Casein kinase II subunit beta OS=Homo sapiens OX=9606 GN=CSNK2B PE=1 SV=1	49.888	40	6	20	6	215	24.9	625	cell-cell signaling;cell organization and biogenesis;protein metabolism;other metabolic processes;developmental processes;signal transduction;other biological processes	non-structural extracellular;cytosol;nucleus;other cell component	signal transduction activity or receptor binding;enzyme regulator activity;kinase activity;other molecular function	1460	ENSG00000204435; ENSG00000206406; ENSG00000224398; ENSG00000224774; ENSG00000228875; ENSG00000230700; ENSG00000232960	CSNK2B	B0UXA9; hsa:1460; P07312; P13862; P67870; Q4VX47	Alzheimer's disease and miRNA effects; lncRNA in canonical Wnt signaling and colorectal cancer; Breast cancer pathway; Wnt signaling; ncRNAs involved in Wnt signaling in hepatocellular carcinoma; Measles virus infection; Malignant pleural mesothelioma; Alzheimer's disease	Condensation of Prometaphase Chromosomes; Neutrophil degranulation; KEAP1-NFE2L2 pathway; Regulation of PTEN stability and activity; Regulation of TP53 Activity through Phosphorylation; RUNX1 interacts with co-factors whose precise effect on RUNX1 targets is not known; Cooperation of PDCL (PhLP1) and TRiC/CCT in G-protein beta folding; WNT mediated activation of DVL; Signal transduction by L1; Receptor Mediated Mitophagy; Synthesis of PC	1.132	0.18	5762.6	6525.6	5762.6	5318.3	6036.1	5658.9	5482	5457.3	5445.4	5890.5	5768.4	5647.5	6525.6	7096.2	7170.4	6685.3	6726.8	6161.6	6240.9	6427.1	0.0225058
Q9Y276	Mitochondrial chaperone BCS1 OS=Homo sapiens OX=9606 GN=BCS1L PE=1 SV=1	52.853	28	9	12	9	419	47.5	446	cell organization and biogenesis;transport	other membranes;mitochondrion	other molecular function	617	ENSG00000074582	BCS1L	B3KTW9; hsa:617; Q7Z2V7; Q9Y276	Mitochondrial complex III assembly; Mitochondrial immune response to SARS-CoV-2; SARS-CoV-2 mitochondrial chronic oxidative stress and endothelial dysfunction	Mitochondrial protein import	0.864	-0.21	4632	3968.1	4484.8	4591.6	4892.4	4542.3	4696.3	4632	5118.8	4765.2	5017.3	3999.3	3968.1	3916.4	4395.3	4372.6	4222.1	3369.7	3876.9	2960.6	0.030527
P49419	Alpha-aminoadipic semialdehyde dehydrogenase OS=Homo sapiens OX=9606 GN=ALDH7A1 PE=1 SV=5	275.73	63	29	141	29	539	58.5	5461	other metabolic processes;other biological processes	cytosol;mitochondrion;nucleus	other molecular function	501	ENSG00000164904	ALDH7A1	B2R669; B4DIC7; B4DMA0; E7EPT3; hsa:501; O14619; P49419; Q6IPU8; Q9BUL4	Amino acid metabolism; Vitamin B6-dependent and responsive disorders; Cerebral organic acidurias, including diseases	Lysine catabolism; Choline catabolism	0.845	-0.24	56191.1	49510.6	62398.3	56191.1	56013.1	70013	65483.1	65026.4	56903.6	54723	53746.6	46679.9	47503.9	49908.5	50339.7	46615	51186.7	56287.5	46503.4	49510.6	0.017107
Q9BQP7	Mitochondrial genome maintenance exonuclease 1 OS=Homo sapiens OX=9606 GN=MGME1 PE=1 SV=1	28.325	27	7	7	7	344	39.4	160	cell organization and biogenesis;DNA metabolism;other metabolic processes;stress response	mitochondrion	other molecular function	92667	ENSG00000125871	MGME1	B2RDG5; D3DW29; hsa:92667; Q96SW3; Q9BQP7			0.78	-0.36	3272	2800.6	3272	3589.9	3081.4	3924.3	3754.6	3756.1	3175.1	3489.3	3260.9	2748.5	2552.4	2553.4	2800.6	2775.4	2856.5	3203.5	2991.8	3155.2	0.0696218
Q9UDR5	Alpha-aminoadipic semialdehyde synthase, mitochondrial OS=Homo sapiens OX=9606 GN=AASS PE=1 SV=1	117.847	29	18	28	18	926	102.1	882	RNA metabolism OR transcription;other metabolic processes;other biological processes	cytosol;mitochondrion;nucleus;other cell component	other molecular function	10157	ENSG00000008311	AASS	hsa:10157; O95462; Q9UDR5		Lysine catabolism	0.705	-0.5	14984	10428.1	12673.7	14344.2	12719.8	17685	16814.1	19454.6	14984	15671.9	14586.6	9184.7	8811.6	8968.1	10748.4	10223.2	10428.1	12200.9	13134.9	13528.6	0.00645243
Q9NTK5	Obg-like ATPase 1 OS=Homo sapiens OX=9606 GN=OLA1 PE=1 SV=2	149.797	66	23	73	23	396	44.7	1895	other metabolic processes	non-structural extracellular;cytosol;cytoskeleton;nucleus;other cell component	translation activity;other molecular function	29789	ENSG00000138430	OLA1	D7EHM2; hsa:29789; Q5BJD7; Q8NCI8; Q96CU1; Q96SV2; Q9NTK5; Q9P1D3; Q9UNY9; Q9Y6G4		Platelet degranulation	1.147	0.2	31065.3	35517.1	32284.8	34170.7	32444.2	30109.6	32279.8	29990.4	31065.3	30835	32807.3	37202.1	37517.3	36784.4	35517.1	36363.9	34687.4	34490.3	35367.5	31500	0.0182089
Q96I59	Probable asparagine--tRNA ligase, mitochondrial OS=Homo sapiens OX=9606 GN=NARS2 PE=1 SV=3	114.226	56	24	36	24	477	54.1	820	protein metabolism;RNA metabolism OR transcription;other metabolic processes	cytosol;mitochondrion;nucleus	nucleic acid binding activity;other molecular function	79731	ENSG00000137513	NARS2	G3V178; hsa:79731; Q96I59	Ectoderm differentiation	Mitochondrial tRNA aminoacylation	0.616	-0.7	15372.1	10816.9	16625.9	15350.2	15372.1	21084.7	20349.8	19085	12100.3	12327	13844.9	9286.6	9465.6	9609.8	10122	10819.4	10816.9	12808.8	10793.4	11465.2	0.00114293
Q9P0V9	Septin-10 OS=Homo sapiens OX=9606 GN=SEPTIN10 PE=1 SV=2	77.696	42	14	24	10	454	52.6	647	cell cycle OR cell proliferation;other biological processes	cytoskeleton;other cell component	other molecular function	151011	ENSG00000186522	SEPTIN10	B3KRQ9; hsa:151011; Q86VP5; Q9HAH6; Q9P0V9			0.619	-0.69	8168.5	4751.4	7543.5	7679.1	8251.9	8847.9	7873	9932.1	7823.9	8168.5	8666.3	4247.3	4751.4	4841.9	4259.2	4434	4709	6897.7	8524	7042.2	0.0123557
P10606	Cytochrome c oxidase subunit 5B, mitochondrial OS=Homo sapiens OX=9606 GN=COX5B PE=1 SV=2	40.448	36	7	19	7	129	13.7	301	other metabolic processes;transport;other biological processes	other membranes;mitochondrion	transporter activity;other molecular function	1329	ENSG00000135940	COX5B	hsa:1329; P10606; Q53YB7; Q96J18; Q99610	Electron transport chain: OXPHOS system in mitochondria; Nonalcoholic fatty liver disease; Mitochondrial complex IV assembly	Respiratory electron transport; TP53 Regulates Metabolic Genes; Cytoprotection by HMOX1	0.724	-0.47	12221.9	8875	12221.9	12683.2	11934.1	12318.4	11971.2	12255.6	9587.6	9434.7	10635.2	9053	7791.3	7673.9	8875	9070.8	8390.5	10521	8173.9	10318.2	0.0225992
Q8WUK0	Phosphatidylglycerophosphatase and protein-tyrosine phosphatase 1 OS=Homo sapiens OX=9606 GN=PTPMT1 PE=1 SV=1	12.98	21	3	3	3	201	22.8	116	protein metabolism;other metabolic processes;other biological processes	other membranes;mitochondrion	other molecular function	114971	ENSG00000110536; ENSG00000285206	PTPMT1	E9PAT8; hsa:114971; Q7Z557; Q8WUK0; Q96CR2; Q9BXV8		Synthesis of PG	0.592	-0.76	1119.5	752.8	1063.5	1133	1119.5	1608.8	1588.9	1472.6	1064.8	1029	1100.8	610.8	607.2	644.4	934.3	945.5	941.2	778.2	752.8	692.5	0.0972628
P14174	Macrophage migration inhibitory factor OS=Homo sapiens OX=9606 GN=MIF PE=1 SV=4	43.041	95	7	89	7	115	12.5	3729	cell organization and biogenesis;other metabolic processes;stress response;signal transduction;other biological processes	non-structural extracellular;plasma membrane;other membranes;cytosol;nucleus;other cell component	signal transduction activity or receptor binding;other molecular function	4282	ENSG00000240972; ENSG00000276701	MIF	A5Z1R8; B2R4S3; hsa:4282; P14174; Q2V4Y5; Q6FHV0	Adipogenesis; Spinal cord injury	Neutrophil degranulation; Cell surface interactions at the vascular wall; Gene and protein expression by JAK-STAT signaling after Interleukin-12 stimulation	1.234	0.3	18932	22509.7	18932	18911	19660.1	20270.1	19311.8	21217.7	18238	17967.4	18442.6	23446.4	23731	23494.3	20359.3	19960.3	21327.9	22509.7	23809.9	21074.7	0.0063456
Q86Y39	NADH dehydrogenase [ubiquinone] 1 alpha subcomplex subunit 11 OS=Homo sapiens OX=9606 GN=NDUFA11 PE=1 SV=3	32.112	50	4	9	4	141	14.8	269	cell organization and biogenesis;other metabolic processes	other membranes;mitochondrion		126328	ENSG00000174886	NDUFA11	C9JT23; hsa:126328; Q6ZS66; Q86Y39	Nonalcoholic fatty liver disease; Oxidative phosphorylation	Complex I biogenesis	0.765	-0.39	4958.2	4076.9	4958.2	4734.8	5423.9	5936.9	4951.3	5806.7	4820.8	4756.2	4607.8	3673.5	4076.9	4221.8	4133.1	4615.3	4440.3	3434	4202.6	3109.8	0.0148397
Q92575	UBX domain-containing protein 4 OS=Homo sapiens OX=9606 GN=UBXN4 PE=1 SV=2	32.391	16	7	18	7	508	56.7	313	protein metabolism;other metabolic processes;stress response	other membranes;cytosol;ER/Golgi;nucleus		23190	ENSG00000144224	UBXN4	A8K9W4; hsa:23190; Q4ZG56; Q8IYM5; Q92575			0.808	-0.31	7102.7	5711.4	6687.5	7102.7	7133.1	8029.3	7921.2	8555.7	6057.9	6322.3	6754.5	6167.6	5741.8	5483.4	5645.5	5962	5503.5	6140	5711.4	5277.3	0.00856794
P15586	N-acetylglucosamine-6-sulfatase OS=Homo sapiens OX=9606 GN=GNS PE=1 SV=3	91.684	29	14	31	14	552	62	676	other metabolic processes	non-structural extracellular;other cytoplasmic organelle;other cell component	other molecular function	2799	ENSG00000135677	GNS	B4DYH8; hsa:2799; P15586; Q53F05	Glycosaminoglycan degradation	Neutrophil degranulation; Lysosome Vesicle Biogenesis; Keratan sulfate degradation; MPS IIID - Sanfilippo syndrome D	0.496	-1.01	19485.2	10429.3	19713.9	19485.2	16519.3	19242.1	21027.3	23088.1	14883.8	13631.4	16088	9520.6	9156.1	9116.8	10492.8	10272.9	10429.3	17429.5	12474.2	14446.8	0.037402
O75044	SLIT-ROBO Rho GTPase-activating protein 2 OS=Homo sapiens OX=9606 GN=SRGAP2 PE=1 SV=3	187.097	40	32	45	28	1071	120.8	1533	cell adhesion;cell organization and biogenesis;developmental processes;signal transduction;other biological processes	plasma membrane;other membranes;cytosol;nucleus;other cell component	enzyme regulator activity;other molecular function	23380	ENSG00000266028	SRGAP2	A2RUF3; hsa:23380; O75044		CDC42 GTPase cycle; RAC1 GTPase cycle; RHOQ GTPase cycle; RAC3 GTPase cycle; RHOF GTPase cycle; RHO GTPases Activate Formins; RHOU GTPase cycle; Inactivation of CDC42 and RAC1	1.29	0.37	13383.6	20017.9	15496.9	15522.8	15829.9	11899.3	12883.1	12668.9	12334.8	13383.6	14153.8	19526.1	20454.9	20017.9	20404	21737.3	20430	13854.1	16702.4	15559	0.0304421
Q92522	Histone H1.10 OS=Homo sapiens OX=9606 GN=H1-10 PE=1 SV=1	130.054	66	21	85	21	213	22.5	1842	cell organization and biogenesis;other biological processes	nucleus;other cell component	nucleic acid binding activity;other molecular function	8971	ENSG00000184897	H1-10	hsa:8971; Q92522			1.32	0.4	30816.8	45727.8	35695.6	34290.2	37419.8	25231	25912.3	23072.8	30525.1	33120.8	30816.8	45122.9	47133.8	51158.9	45727.8	44930.2	49098.5	29236.9	38710.8	43317.6	0.116285
Q5ST30	Valine--tRNA ligase, mitochondrial OS=Homo sapiens OX=9606 GN=VARS2 PE=1 SV=2	64.541	20	16	16	16	1063	118.4	274	protein metabolism;RNA metabolism OR transcription;other metabolic processes	cytosol;mitochondrion	other molecular function	57176	ENSG00000137411; ENSG00000223494	VARS2	A2ABL7; B4DET4; B4E3P5; F5GXJ0; F5H323; hsa:57176; Q2M2A0; Q59FI1; Q5SQ96; Q5SS98; Q5ST30; Q6DKJ5; Q6ZV24; Q96GN2; Q96H77; Q96Q02; Q9H6R2; Q9UFH7		Mitochondrial tRNA aminoacylation	0.898	-0.16	6238.1	5708.7	6152.8	6238.1	6245.8	7281	6851.3	7058.6	6178.1	6001.6	6338.9	5817.1	5601	5583.6	5768.5	5454.5	5794.4	5708.7	5623.6	5935.7	0.0382493
Q99873	Protein arginine N-methyltransferase 1 OS=Homo sapiens OX=9606 GN=PRMT1 PE=1 SV=3	179.839	60	23	53	23	371	42.4	1324	cell organization and biogenesis;protein metabolism;RNA metabolism OR transcription;other metabolic processes;developmental processes;signal transduction;other biological processes	cytosol;nucleus;other cell component	nucleic acid binding activity;other molecular function	3276	ENSG00000126457	PRMT1	A0A087X1W2; B4E3C3; G5E9B6; H7C2I1; hsa:3276; Q15529; Q2VP93; Q6LEU5; Q8WUW5; Q99872; Q99873; Q99874; Q9NZ04; Q9NZ05; Q9NZ06	Energy metabolism; mRNA processing; Nitric oxide metabolism in cystic fibrosis; 16p11.2 distal deletion syndrome; Interferon type I signaling pathways	Estrogen-dependent gene expression; Extra-nuclear estrogen signaling; RMTs methylate histone arginines; RUNX1 regulates genes involved in megakaryocyte differentiation and platelet function; TP53 Regulates Transcription of Genes Involved in G2 Cell Cycle Arrest; Maturation of nucleoprotein	0.836	-0.26	29309.1	25014	29309.1	30202.6	27510.3	29633.1	30072.8	31549.9	27573.9	30083.7	28227.2	22318.4	23588.3	24607.2	24634.3	27376.6	25139.1	25014	29818.6	22486.4	0.030527
P43155	Carnitine O-acetyltransferase OS=Homo sapiens OX=9606 GN=CRAT PE=1 SV=5	89.31	27	17	32	17	626	70.8	553	other metabolic processes	other membranes;cytosol;mitochondrion;ER/Golgi;other cytoplasmic organelle	other molecular function	1384	ENSG00000095321	CRAT	P43155; Q5T952; Q9BW16	Fatty acid beta-oxidation	Peroxisomal protein import; Beta-oxidation of pristanoyl-CoA	0.651	-0.62	17040.3	12171.4	17303.6	17040.3	16264.8	19615.4	18916.4	19166.6	13014.3	12969.2	14159.5	10905.3	11180.8	11072.1	12049.3	12506.6	12475.9	14465.9	12171.4	10685.5	0.00921546
Q05639	Elongation factor 1-alpha 2 OS=Homo sapiens OX=9606 GN=EEF1A2 PE=1 SV=1	201.43	65	22	422	12	463	50.4	19695	protein metabolism;other metabolic processes;other biological processes	other membranes;other cytoplasmic organelle;other cell component	nucleic acid binding activity;other molecular function	1917	ENSG00000101210	EEF1A2	B5BUF3; E1P5J1; hsa:1917; P54266; Q05639; Q0VGC7	Translation factors	Eukaryotic Translation Elongation	1.409	0.49	19789.3	27885.3	20345.9	17964.4	19789.3	12773.8	13599.2	10884.6	24983.3	20386.1	18266.8	30349.5	27885.3	27872.5	29105.5	30637.5	30171	18487.5	22823.7	27954.9	0.0708281
P50552	Vasodilator-stimulated phosphoprotein OS=Homo sapiens OX=9606 GN=VASP PE=1 SV=3	54.859	26	10	15	10	380	39.8	328	cell organization and biogenesis;developmental processes	plasma membrane;other membranes;cytosol;cytoskeleton;other cell component	cytoskeletal activity;other molecular function	7408	ENSG00000125753	VASP	B2RBT9; hsa:7408; P50552; Q6PIZ1; Q93035	Integrin-mediated cell adhesion; Focal adhesion	Signaling by ROBO receptors; Generation of second messenger molecules; Cell-extracellular matrix interactions	0.885	-0.18	7028.6	6223.4	7028.6	6927.8	7418.6	7132.4	6766.2	7486.4	6346	6483.3	6444	6160.2	6223.4	6278	5849	5824.7	5997.7	6398.7	6425.8	5935.1	0.0541151
P56211	cAMP-regulated phosphoprotein 19 OS=Homo sapiens OX=9606 GN=ARPP19 PE=1 SV=2	27.824	46	5	9	4	112	12.3	222	cell cycle OR cell proliferation;other biological processes	nucleus;other cell component	signal transduction activity or receptor binding;enzyme regulator activity;other molecular function	10776	ENSG00000128989	ARPP19	B2R497; hsa:10776; P56211; Q6IAM2; Q86TA6; Q9UD70		MASTL Facilitates Mitotic Progression	1.23	0.3	1871.1	2302	1696.7	1901.9	1871.1	1602.3	1752.9	1947.2	1681.6	2062.8	2091.9	2461.8	2302	2244.3	2321.5	2331.7	2106.6	1892.5	2431.9	2276.1	0.0773322
Q8NCA5	Protein FAM98A OS=Homo sapiens OX=9606 GN=FAM98A PE=1 SV=2	64.441	22	9	25	5	518	55.2	652	protein metabolism;RNA metabolism OR transcription;other metabolic processes;other biological processes	nucleus;other cell component	other molecular function	25940	ENSG00000119812	FAM98A	B2RNA2; hsa:25940; Q8NCA5; Q9Y3Y6			0.776	-0.37	3550.9	2777	3292.5	3181.8	3449.5	3597.4	3643.9	3398.9	3574.5	3431.8	3550.9	2553.6	2567.6	2527.4	2831.9	2777	2719.1	3451.6	3203.1	3136.3	0.0846091
Q8NBN7	Retinol dehydrogenase 13 OS=Homo sapiens OX=9606 GN=RDH13 PE=1 SV=2	44.582	37	10	12	10	331	35.9	346	other metabolic processes;developmental processes;other biological processes	other membranes;mitochondrion	other molecular function	112724	ENSG00000160439; ENSG00000273944; ENSG00000274418; ENSG00000274504; ENSG00000275474; ENSG00000276341; ENSG00000276684; ENSG00000276826; ENSG00000278149; ENSG00000278284	RDH13	hsa:112724; Q6UX79; Q8NBN7; Q96G88		RA biosynthesis pathway	0.794	-0.33	5495.3	4410.4	5706.7	5495.3	5313.5	6553.5	6098.2	6397.4	5027.4	4811.9	4916.8	4488.3	4364.2	4355.9	4512.9	4929.7	4554.9	4690.5	4292.5	4410.4	0.0210656
Q9Y3D3	28S ribosomal protein S16, mitochondrial OS=Homo sapiens OX=9606 GN=MRPS16 PE=1 SV=1	14.481	24	3	4	3	137	15.3	111	protein metabolism;other metabolic processes	other membranes;cytosol;mitochondrion;translational apparatus	other molecular function	51021	ENSG00000182180	MRPS16	B4E032; hsa:51021; Q96Q60; Q9Y3D3		Mitochondrial translation initiation; Mitochondrial translation elongation; Mitochondrial translation termination	0.837	-0.26	2395.2	2028.4	2395.2	2356.7	2636.8	2729.3	2545.6	2675.8	2204.5	2253.1	2340.9	1899.1	2073.2	2004.2	2005.8	2205.8	2098.5	1770.4	2285.4	2028.4	0.127536
O15540	Fatty acid-binding protein, brain OS=Homo sapiens OX=9606 GN=FABP7 PE=1 SV=3	74.421	81	12	50	11	132	14.9	1050	cell cycle OR cell proliferation;transport;developmental processes;other biological processes	cytosol;nucleus	other molecular function	2173	ENSG00000164434	FABP7	B2R4L1; hsa:2173; O14951; O15540; Q6IAU7; Q9H047	PPAR signaling pathway; Fatty acid transporters	Triglyceride catabolism; NOTCH3 Intracellular Domain Regulates Transcription	1.74	0.8	11511.9	20090.5	10424.2	14844.8	11511.9	8058.1	12467.1	9344.3	8473.2	11548.2	14816.1	21562.6	20020.6	18263.8	38344.3	29152.6	24777.4	14391.2	20090.5	35245.6	0.000520517
O95340	Bifunctional 3'-phosphoadenosine 5'-phosphosulfate synthase 2 OS=Homo sapiens OX=9606 GN=PAPSS2 PE=1 SV=2	15.488	8	3	3	2	614	69.5	143	other metabolic processes;stress response;developmental processes	cytosol	kinase activity;other molecular function	9060	ENSG00000198682	PAPSS2	hsa:9060; O95340; Q9BZL2; Q9P0G6; Q9UHM1; Q9UKD3; Q9UP30	RANKL/RANK signaling pathway; Proteoglycan biosynthesis; Sulfation biotransformation reaction	Transport and synthesis of PAPS; Metabolism of ingested H2SeO4 and H2SeO3 into H2Se; Defective PAPSS2 causes SEMD-PA	0.709	-0.5	1262.5	701.1	899	989	1016.8	1483.4	1148	1455.4	1262.5	1126.6	1295.9	702.6	636.7	701.1	694.5	661.1	749.8	932.8	751.7	1059.2	0.129792
Q8IZL8	Proline-, glutamic acid- and leucine-rich protein 1 OS=Homo sapiens OX=9606 GN=PELP1 PE=1 SV=2	89.984	20	13	28	13	1130	119.6	873	RNA metabolism OR transcription;other metabolic processes;other biological processes	nucleus;other cell component	other molecular function	27043	ENSG00000141456	PELP1	hsa:27043; O15450; Q5EGN3; Q6NTE6; Q8IZL8; Q96FT1; Q9BU60		Major pathway of rRNA processing in the nucleolus and cytosol; PTK6 Expression	1.085	0.12	10140.7	10854.4	10268.5	10581.6	10607.7	10140.7	10613.7	10086.7	9981	10002.1	10450.1	10926.2	10754.4	10797.6	11783.1	11109.7	10790.6	10940.6	10854.4	10853.8	0.0225058
Q6P587	Acylpyruvase FAHD1, mitochondrial OS=Homo sapiens OX=9606 GN=FAHD1 PE=1 SV=2	88.069	65	8	36	8	224	24.8	1117		cytosol;mitochondrion;nucleus	other molecular function	81889	ENSG00000180185	FAHD1	B1AK40; B1AK41; hsa:81889; Q6FIC7; Q6P587; Q96RY1; Q9H0N6		Citric acid cycle (TCA cycle)	0.879	-0.19	14452.8	13281.2	16269.4	16225	15782.9	14833.9	14452.8	14251.7	15308.4	14259.3	13922.9	13906	13143.7	13281.2	13370.9	13594.8	14136.2	12485.7	12528.2	13681	0.00992408
Q9Y375	Complex I intermediate-associated protein 30, mitochondrial OS=Homo sapiens OX=9606 GN=NDUFAF1 PE=1 SV=2	19.54	20	6	6	6	327	37.7	76	cell organization and biogenesis;other metabolic processes	other membranes;cytosol;mitochondrion	other molecular function	51103	ENSG00000137806	NDUFAF1	hsa:51103; Q9BVZ5; Q9Y375	Mitochondrial immune response to SARS-CoV-2; SARS-CoV-2 mitochondrial chronic oxidative stress and endothelial dysfunction	Complex I biogenesis	0.826	-0.28	2531.5	2058.1	2531.5	2312.2	2633.3	2889.4	2684.1	2725.8	2332.9	2434.8	2445.4	2017.8	2027.2	2159.1	2251.9	2402	2225.2	2058.1	2191.5	1907.2	0.123233
P38571	Lysosomal acid lipase/cholesteryl ester hydrolase OS=Homo sapiens OX=9606 GN=LIPA PE=1 SV=2	11.414	7	3	4	3	399	45.4	68	cell cycle OR cell proliferation;other metabolic processes;stress response;developmental processes;other biological processes	cytosol;nucleus;other cytoplasmic organelle;other cell component	other molecular function	3988	ENSG00000107798	LIPA	B2RBH5; D3DR29; hsa:3988; P38571; Q16529; Q53H21; Q5T074; Q5T771; Q96EJ0	Phase I biotransformations, non P450; Degradation pathway of sphingolipids, including diseases	LDL clearance	0.618	-0.69	1690	1044.9	1649.8	1834.6	1644.8	1640	1690	2052.7	1625.5	1759.7	1820.9	994.6	909.8	952.3	1044.9	1118.3	918.3	1787.1	1655.3	1104.6	0.0978943
A6ZKI3	Retrotransposon Gag-like protein 8C OS=Homo sapiens OX=9606 GN=RTL8C PE=1 SV=1	11.516	32	4	6	4	113	13.2	111				8933	ENSG00000134590	RTL8C	A6ZKI3; hsa:8933			1.429	0.52	1273.3	1720	1140.4	1273.3	1457.6	1203.6	1191.8	1372.3	1404.5	1471.7	1583.6	1931.1	2151.1	2007.3	1720	1889.6	1714	1550.7	1916.9	1404.2	0.0627263
P80297	Metallothionein-1X OS=Homo sapiens OX=9606 GN=MT1X PE=1 SV=1	12.123	33	2	5	2	61	6.1	118	stress response;other biological processes	nucleus;other cell component	other molecular function	4501	ENSG00000187193	MT1X	A8MUC7; hsa:4501; P80297	Copper homeostasis; Zinc homeostasis; Oxidative stress response	Metallothioneins bind metals	0.7	-0.51	3246.7	2243.7	5317.5	4658.7	4354.3	2955.8	4126	3246.7	3205.6	3451.3	3146.3	1643.1	1750.5	1359.3	3163.7	2870.4	2584.3	2160.5	2243.7	2282.2	0.00663562
Q9NVH0	Exonuclease 3'-5' domain-containing protein 2 OS=Homo sapiens OX=9606 GN=EXD2 PE=1 SV=2	82.676	29	15	21	15	621	70.3	517	DNA metabolism;RNA metabolism OR transcription;other metabolic processes;stress response	other membranes;cytoskeleton;mitochondrion;nucleus;other cell component	nucleic acid binding activity;other molecular function	55218	ENSG00000081177	EXD2	B4DIH6; G5E947; hsa:55218; Q6AWB6; Q8N3D3; Q9NVH0			0.884	-0.18	10291	9277.6	10291	10713.1	9948.5	9852.2	10403.7	10034.4	10580	10190.9	10497.7	9096.8	8859.8	8935.2	10070.2	9981.7	9838	9277.6	9449.3	9160.6	0.0404458
Q9UQ80	Proliferation-associated protein 2G4 OS=Homo sapiens OX=9606 GN=PA2G4 PE=1 SV=3	164.801	68	26	80	24	394	43.8	1724	RNA metabolism OR transcription;other metabolic processes;other biological processes	non-structural extracellular;nucleus;other cytoplasmic organelle;other cell component	nucleic acid binding activity;other molecular function	5036	ENSG00000170515	PA2G4	hsa:5036; O43846; Q9UM59; Q9UQ80		Neutrophil degranulation	1.107	0.15	32466.7	35945.2	33122.9	31216.7	32466.7	31201.6	31146.5	28262	34298.6	35599.2	32383.4	35253.3	35945.2	36443	36792.9	36549.4	37453	33892.4	35424.9	35467.9	0.0116254
O00445	Synaptotagmin-5 OS=Homo sapiens OX=9606 GN=SYT5 PE=1 SV=2	26.133	15	6	8	3	386	42.9	91	cell-cell signaling;transport;other biological processes	plasma membrane;other membranes;ER/Golgi;other cytoplasmic organelle;other cell component	other molecular function	6861	ENSG00000129990	SYT5	B3KWJ8; B7Z300; hsa:6861; O00445; Q86X72		Regulation of insulin secretion	1.355	0.44	1189.5	1547.1	1189.5	998.1	1283.2	1141.7	1083.8	1239.4	1190.2	1255.4	1221.4	1675.1	1794.9	1652.5	1497.1	1828	1547.1	1195.8	1425.7	1406.5	0.0874256
O00462	Beta-mannosidase OS=Homo sapiens OX=9606 GN=MANBA PE=1 SV=3	68.678	15	11	16	11	879	100.8	422	protein metabolism;other metabolic processes	plasma membrane;other membranes;other cytoplasmic organelle	other molecular function	4126	ENSG00000109323	MANBA	hsa:4126; O00462; Q96BC3; Q9NYX9		Neutrophil degranulation; Lysosomal oligosaccharide catabolism	0.791	-0.34	9877	7300.9	10478.2	10086.4	8932.3	10147	9877	9820.3	8104.6	7439.3	7776.8	6181.3	6324.3	6356.3	7470.1	7810.8	7848.1	7658.2	7300.9	6767.6	0.0173819
O75475	PC4 and SFRS1-interacting protein OS=Homo sapiens OX=9606 GN=PSIP1 PE=1 SV=1	167.337	53	28	106	27	530	60.1	2719	cell organization and biogenesis;RNA metabolism OR transcription;other metabolic processes;stress response;other biological processes	cytosol;nucleus;other cell component	nucleic acid binding activity;other molecular function	11168	ENSG00000164985	PSIP1	D3DRI9; hsa:11168; O00256; O75475; O95368; Q6P391; Q86YB9; Q9NZI3; Q9UER6	MECP2 and associated Rett syndrome	Vpr-mediated nuclear import of PICs; 2-LTR circle formation; Integration of viral DNA into host genomic DNA; Autointegration results in viral DNA circles; APOBEC3G mediated resistance to HIV-1 infection	1.136	0.18	43507.7	49416.5	41977.1	46235.6	43507.7	37294.5	41249.9	35606.7	43876.3	48245.3	47866.4	50685.9	48391.1	49416.5	54579.8	52784.8	50546.7	48127.3	48667.4	54299.5	4.93827e-05
P05783	Keratin, type I cytoskeletal 18 OS=Homo sapiens OX=9606 GN=KRT18 PE=1 SV=2	144.101	60	23	36	21	430	48	1028	cell cycle OR cell proliferation;cell organization and biogenesis;transport;signal transduction;other biological processes	cytosol;cytoskeleton;nucleus;other cell component	other molecular function	3875	ENSG00000111057	KRT18	hsa:3875; P05783; Q53G38; Q5U0N8; Q9BW26	Pathogenic Escherichia coli infection	Formation of the cornified envelope	0.227	-2.14	25981.2	5934.6	28631.1	25981.2	23356.6	29334.9	36798	35217.3	8405.8	9339.4	15219.4	5904.7	5860.3	6512.8	5765.1	5934.6	6550.9	12251.5	6031.7	6087.8	0.019749
Q969S9	Ribosome-releasing factor 2, mitochondrial OS=Homo sapiens OX=9606 GN=GFM2 PE=1 SV=1	56.547	20	10	14	10	779	86.5	392	cell organization and biogenesis;protein metabolism;other metabolic processes	mitochondrion	other molecular function	84340	ENSG00000164347	GFM2	A0AR28; hsa:84340; Q8N6D8; Q8WYI0; Q969S9; Q9H6Z1		Mitochondrial translation termination	0.84	-0.25	6801.4	5731.1	7002.1	6705.2	6770.4	9191	8301.4	8485.2	6850.7	6801.4	6670.1	5785.5	5376.7	5686.1	6067.6	6303.6	6135.9	5760.6	5731.1	5585.8	0.00249663
Q96J02	E3 ubiquitin-protein ligase Itchy homolog OS=Homo sapiens OX=9606 GN=ITCH PE=1 SV=2	67.913	18	11	16	11	903	102.7	469	cell cycle OR cell proliferation;protein metabolism;other metabolic processes;stress response;developmental processes;signal transduction;other biological processes	plasma membrane;other membranes;cytosol;nucleus;other cytoplasmic organelle;other cell component	signal transduction activity or receptor binding;other molecular function	83737	ENSG00000078747	ITCH	A6NEW4; B4E234; E1P5P3; F5H217; hsa:83737; O43584; Q5QP37; Q5TEL0; Q96F66; Q96J02; Q9BY75; Q9H451; Q9H4U5	TGF-beta signaling pathway; VEGFA-VEGFR2 signaling; EGF/EGFR signaling pathway; Nonalcoholic fatty liver disease; Notch signaling pathway	Antigen processing: Ubiquitination & Proteasome degradation; Degradation of GLI1 by the proteasome; Hedgehog 'on' state; RUNX1 regulates transcription of genes involved in differentiation of HSCs; Activated NOTCH1 Transmits Signal to the Nucleus; Regulation of necroptotic cell death; NOD1/2 Signaling Pathway; Negative regulators of DDX58/IFIH1 signaling; SARS-CoV-1 activates/modulates innate immune responses; Downregulation of ERBB4 signaling	0.758	-0.4	5104.3	4192.3	5104.3	5534.9	4747.1	5913.6	6053.9	5636.5	4997.5	4910.3	5188.5	3984.3	3869.3	3769.8	4149.4	4192.3	4280.7	5292.5	4797.3	4229.6	0.0422877
Q9NQX3	Gephyrin OS=Homo sapiens OX=9606 GN=GPHN PE=1 SV=1	192.534	51	28	52	28	736	79.7	1355	cell organization and biogenesis;protein metabolism;other metabolic processes;other biological processes	plasma membrane;other membranes;cytosol;cytoskeleton;other cell component	other molecular function	10243	ENSG00000171723	GPHN	hsa:10243; Q96KU4; Q9H4E9; Q9NQX3; Q9P2G2	Splicing factor NOVA regulated synaptic proteins; GABA receptor signaling; Fragile X syndrome	Molybdenum cofactor biosynthesis	1.271	0.35	20668.6	26273.3	20668.6	20452.5	22795.9	19387.7	19404.3	18713.7	23773.1	23021	21537.6	25357.7	26710.7	26273.3	26464.4	27583.4	27502.5	21690.3	23351.6	23628.6	0.0286247
Q9NUQ9	CYFIP-related Rac1 interactor B OS=Homo sapiens OX=9606 GN=CYRIB PE=1 SV=1	120.442	65	17	45	14	324	36.7	1336	cell organization and biogenesis;other biological processes	non-structural extracellular;other membranes;mitochondrion;other cell component	signal transduction activity or receptor binding;other molecular function	51571	ENSG00000153310	CYRIB	hsa:51571; Q96AZ5; Q9NUQ9; Q9NW21; Q9NZE7		Platelet degranulation	1.322	0.4	16067.8	20313.3	16437.7	16470.1	15902.2	14583.6	14464.9	14300.9	16867.5	15861	16067.8	22071.2	21729.7	20839	20625.9	19931.2	20313.3	16430	16762.4	16765.1	0.00269038
P14868	Aspartate--tRNA ligase, cytoplasmic OS=Homo sapiens OX=9606 GN=DARS1 PE=1 SV=2	199.894	68	32	80	32	501	57.1	1984	cell organization and biogenesis;protein metabolism;RNA metabolism OR transcription;other metabolic processes	cytosol;other cell component	other molecular function	1615	ENSG00000115866	DARS1	A8K3J2; D3DP77; hsa:1615; P14868; Q2TNI3; Q32Q69; Q53HV4; Q53YC5; Q68CR9; Q9BW52	Alanine and aspartate metabolism	Selenoamino acid metabolism; Cytosolic tRNA aminoacylation	1.089	0.12	32655.1	36619.6	30936	32167.6	31612.5	33098.4	32226.2	32655.1	34198.7	34765.7	33519.3	38098.7	37555.6	38007	35560.7	34897.9	35775.9	38052.9	36619.6	32469.6	0.0216361
Q13554	Calcium/calmodulin-dependent protein kinase type II subunit beta OS=Homo sapiens OX=9606 GN=CAMK2B PE=1 SV=3	104.882	29	14	31	6	666	72.6	975	protein metabolism;other metabolic processes;developmental processes;signal transduction;other biological processes	other membranes;cytosol;cytoskeleton;ER/Golgi;nucleus;other cell component	cytoskeletal activity;kinase activity;other molecular function	816	ENSG00000058404	CAMK2B	A4D2K0; A4D2K1; A4D2K2; A4D2K3; A4D2K4; A4D2K5; A4D2K6; hsa:816; O95437; O95438; O95599; Q13554; Q9UGH7; Q9UGH8; Q9UGH9; Q9UNX0; Q9UNX7; Q9UP00; Q9Y5N4; Q9Y6F4	Primary focal segmental glomerulosclerosis (FSGS); Myometrial relaxation and contraction pathways; Serotonin and anxiety; NO/cGMP/PKG mediated neuroprotection; Wnt signaling; Non-genomic actions of 1,25 dihydroxyvitamin D3; Synaptic signaling pathways associated with autism spectrum disorder; Fragile X syndrome; Disruption of postsynaptic signaling by CNV; Neuroinflammation and glutamatergic signaling; GDNF signaling; Hippocampal synaptogenesis and neurogenesis; Calcium regulation in cardiac cells; ErbB signaling pathway	Signaling by BRAF and RAF1 fusions; Signaling by moderate kinase activity BRAF mutants; Paradoxical activation of RAF signaling by kinase inactive BRAF; Signaling downstream of RAS mutants; Signaling by RAF1 mutants; Assembly and cell surface presentation of NMDA receptors; Ion homeostasis; Ion transport by P-type ATPases; Interferon gamma signaling; RAF activation; Ras activation upon Ca2+ influx through NMDA receptor; Regulation of MECP2 expression and activity; Unblocking of NMDA receptors, glutamate binding and activation; Negative regulation of NMDA receptor-mediated neuronal transmission; Long-term potentiation; Trafficking of AMPA receptors; Phase 0 - rapid depolarisation; HSF1-dependent transactivation; CaMK IV-mediated phosphorylation of CREB; CREB1 phosphorylation through the activation of CaMKII/CaMKK/CaMKIV cascasde	2.894	1.53	3430.7	8718.6	3248.1	3430.7	3745.5	2705.6	3012.3	3190.1	4289.7	3978.8	4280.5	11045.9	10497.4	9593.8	8718.6	9953.7	7616	4717.1	4838.6	4050.5	0.000443446
Q96QS3	Homeobox protein ARX OS=Homo sapiens OX=9606 GN=ARX PE=1 SV=1	26.911	12	4	6	4	562	58.1	255	cell cycle OR cell proliferation;cell organization and biogenesis;RNA metabolism OR transcription;developmental processes;other biological processes	nucleus;other cell component	nucleic acid binding activity;other molecular function	170302	ENSG00000004848	ARX	hsa:170302; Q96QS3	Ectoderm differentiation		1.628	0.7	1538.5	2461.6	1623.4	2109.2	1844	1538.5	1979.4	1435.2	1092.8	1250.1	1587	2155	1932.4	1912.7	2323.1	2599.4	2504.3	2159.4	2678.3	2461.6	0.0289496
Q08495	Dematin OS=Homo sapiens OX=9606 GN=DMTN PE=1 SV=3	22.882	15	5	7	4	405	45.5	172	cell organization and biogenesis;transport;signal transduction;other biological processes	plasma membrane;other membranes;cytosol;cytoskeleton;other cell component	signal transduction activity or receptor binding;cytoskeletal activity;other molecular function	2039	ENSG00000158856	DMTN	A8K0T5; B3KP70; B3KRH3; B4DI75; E9PEJ0; hsa:2039; Q08495; Q13215; Q9BRE3		Miscellaneous transport and binding events	1.575	0.66	1511.2	2379.6	1508.4	1511.2	1570.1	1163.7	1298.7	1275.8	1827.2	1674.8	1675	2627.7	2379.6	2254.9	2414.6	2433.4	2080	1465.3	1926.8	1944.5	0.047921
Q7Z3B1	Neuronal growth regulator 1 OS=Homo sapiens OX=9606 GN=NEGR1 PE=1 SV=3	10.994	6	2	3	2	354	38.7	108	cell adhesion;cell organization and biogenesis;developmental processes;other biological processes	non-structural extracellular;plasma membrane;other membranes;other cell component		257194	ENSG00000172260	NEGR1	hsa:257194; Q5VT21; Q6UY06; Q7Z3B1; Q8N440; Q8NAQ3		Post-translational modification: synthesis of GPI-anchored proteins	2.818	1.49	914.4	1886	1055.3	869.7	1048.9	541.4	514.5	657.3	914.4	953.5	853.4	3107	2956.2	2624.8	1886	1935.1	1657.2	1064.1	1247.4	1665.4	0.00866087
Q9UBH6	Xenotropic and polytropic retrovirus receptor 1 OS=Homo sapiens OX=9606 GN=XPR1 PE=1 SV=1	101.824	23	13	23	13	696	81.5	811	stress response;transport;signal transduction;other biological processes	plasma membrane;other membranes;ER/Golgi;other cell component	transporter activity;other molecular function	9213	ENSG00000143324	XPR1	hsa:9213; O95719; Q7L8K9; Q8IW20; Q9NT19; Q9UBH6; Q9UFB9			1.455	0.54	10242.7	14898.6	9674.6	9240.1	11767.9	10841.3	10885.8	12238.7	11095.9	10208.6	10242.7	15353.4	15598	14697.2	11825.6	13868.2	11861.7	14898.6	18575.9	12629.8	0.00143524
Q4G176	Malonate--CoA ligase ACSF3, mitochondrial OS=Homo sapiens OX=9606 GN=ACSF3 PE=1 SV=3	34.891	15	8	9	7	576	64.1	224	other metabolic processes	mitochondrion;nucleus	other molecular function	197322	ENSG00000176715	ACSF3	A8K4J8; C9JQL6; hsa:197322; Q4G176; Q6INA0; Q8N2F7		Synthesis of very long-chain fatty acyl-CoAs	0.681	-0.55	3239	2553.8	3239	3299.1	2915.9	4419.1	4215.2	4094.4	2976.8	2957.6	3064.5	2206.6	2234.3	2176	2492.1	2640.7	2595	2792.5	2358	2553.8	0.0186988
A6NKN8	Purkinje cell protein 4-like protein 1 OS=Homo sapiens OX=9606 GN=PCP4L1 PE=3 SV=3	9.776	40	2	2	2	68	7.5	63				654790	ENSG00000248485	PCP4L1	A6NKN8; B2RV24; B9EJG4; hsa:654790			3.423	1.78	827.6	2023.5	938.7	855.1	959.8	567.9	591.2	619.6	827.6	1046.7	808.1	4703.5	3953	3603.2	2153.6	2023.5	1734	1920.4	1813.2	1675.3	0.000796356
O00560	Syntenin-1 OS=Homo sapiens OX=9606 GN=SDCBP PE=1 SV=1	89.379	67	12	29	12	298	32.4	993	cell-cell signaling;cell organization and biogenesis;protein metabolism;transport;developmental processes;signal transduction;other biological processes	non-structural extracellular;plasma membrane;other membranes;cytosol;cytoskeleton;mitochondrion;ER/Golgi;nucleus;other cytoplasmic organelle;other cell component	signal transduction activity or receptor binding;other molecular function	6386	ENSG00000137575	SDCBP	B2R5Q7; B4DUH3; B7ZLN2; hsa:6386; O00173; O00560; O43391; Q14CP2	Ectoderm differentiation; Ectoderm differentiation; VEGFA-VEGFR2 signaling	Neutrophil degranulation; Ephrin signaling; Neurofascin interactions; Regulation of necroptotic cell death	1.228	0.3	9657.6	11860.6	9297.7	10161.8	9657.6	8374.3	8291.5	8943	9558.1	10020.6	9811.4	11860.6	12184.6	11473.4	12527.1	12718.5	12000.5	8627.6	11460.9	10976.5	0.0339562
Q9UJF2	Ras GTPase-activating protein nGAP OS=Homo sapiens OX=9606 GN=RASAL2 PE=1 SV=2	41.565	10	10	11	7	1139	128.5	184	other metabolic processes;signal transduction;other biological processes	cytosol	enzyme regulator activity	9462	ENSG00000075391	RASAL2	F8W755; hsa:9462; O95174; Q2TB22; Q5TFU9; Q9UJF2	Ras signaling	Regulation of RAS by GAPs; RND1 GTPase cycle; RND3 GTPase cycle	1.152	0.2	3710	4307.2	3538.6	3662.6	3946.2	3764.2	3710	3699.5	3738.8	3896	3728.9	4323.4	4407.6	4384.8	3926.5	4269.1	4227.3	3650.1	4323.7	4307.2	0.0806044
Q9Y259	Choline/ethanolamine kinase OS=Homo sapiens OX=9606 GN=CHKB PE=1 SV=3	35.489	22	7	10	7	395	45.2	208	other metabolic processes;other biological processes	cytosol;other cell component	kinase activity;other molecular function	1120	ENSG00000100288	CHKB	A0PJM6; hsa:1120; Q13388; Q9Y259	Fatty acid beta-oxidation; Trans-sulfuration, one-carbon metabolism and related pathways; Kennedy pathway from sphingolipids; Glycerolipids and glycerophospholipids	Synthesis of PC; Synthesis of PE	0.884	-0.18	4010.8	3598.9	3801.6	4014.8	3865.5	4432.7	4115.1	3888.3	4332.6	4010.8	3975.3	3925.5	3557.4	3598.9	3439.2	3637.7	3665.8	3570.2	3307.2	3102.3	0.0960739
P53778	Mitogen-activated protein kinase 12 OS=Homo sapiens OX=9606 GN=MAPK12 PE=1 SV=3	26.398	20	5	10	4	367	41.9	212	cell cycle OR cell proliferation;protein metabolism;other metabolic processes;stress response;signal transduction;other biological processes	cytosol;mitochondrion;nucleus;other cell component	kinase activity;other molecular function	6300	ENSG00000188130	MAPK12	hsa:6300; P53778; Q14260; Q6IC53; Q99588; Q99672	Integrin-mediated cell adhesion; Parkinson's disease pathway; S1P receptor signal transduction; RAC1/PAK1/p38/MMP2 pathway; Photodynamic therapy-induced NFE2L2 (NRF2) survival signaling; MAPK signaling pathway; Novel intracellular components of RIG-I-like receptor pathway; VEGFA-VEGFR2 signaling; Angiopoietin-like protein 8 regulatory pathway; Embryonic stem cell pluripotency pathways; MAPK cascade; Epithelial to mesenchymal transition in colorectal cancer; Thermogenesis; Non-genomic actions of 1,25 dihydroxyvitamin D3; Regulatory circuits of the STAT3 signaling pathway; Hepatitis B infection; FGFR3 signaling in chondrocyte proliferation and terminal differentiation; Osteoblast differentiation and related diseases; Insulin signaling; Host-pathogen interaction of human coronaviruses - apoptosis; Host-pathogen interaction of human coronaviruses - MAPK signaling; Toll-like receptor signaling pathway	VEGFA-VEGFR2 Pathway; Myogenesis; NOD1/2 Signaling Pathway; p38MAPK events; DSCAM interactions; Activation of PPARGC1A (PGC-1alpha) by phosphorylation; Negative regulation of MAPK pathway	1.236	0.31	2961.5	3680.6	3385	3123	3286.9	3113.6	2877.8	2779.4	3179.9	2961.5	2945.6	3933.1	3924.3	4186.1	3555.9	3537.9	3870.9	2957.5	3680.6	4158.7	0.0499184
O75844	CAAX prenyl protease 1 homolog OS=Homo sapiens OX=9606 GN=ZMPSTE24 PE=1 SV=2	62.685	26	12	21	12	475	54.8	375	cell organization and biogenesis;protein metabolism;DNA metabolism;other metabolic processes;stress response;transport;developmental processes;signal transduction;other biological processes	other membranes;ER/Golgi;nucleus;other cytoplasmic organelle;other cell component	nucleic acid binding activity;other molecular function	10269	ENSG00000084073	ZMPSTE24	B3KQI7; D3DPU7; hsa:10269; O75844; Q8NDZ8; Q9UBQ2	Adipogenesis; Lamin A-processing pathway; Nephrotic syndrome; Influence of laminopathies on Wnt signaling; Overlap between signal transduction pathways contributing to LMNA laminopathies; Familial partial lipodystrophy; Progeria-associated lipodystrophy		0.709	-0.5	10336	7635.8	10668.5	10336	9914.4	10405.7	11241.7	10775.6	8231.7	8664.4	9369.8	7070.8	7137.2	7264.5	8005.1	7635.8	7447.6	9773.9	8760	7609.8	0.0294479
O75208	Ubiquinone biosynthesis protein COQ9, mitochondrial OS=Homo sapiens OX=9606 GN=COQ9 PE=1 SV=1	31.568	17	5	8	5	318	35.5	228	other metabolic processes	other membranes;mitochondrion;other cell component	other molecular function	57017	ENSG00000088682	COQ9	A8K3L2; hsa:57017; O75208; Q7L5V7; Q7Z5T6; Q8NBL4; Q9NTJ2; Q9P056		Ubiquinol biosynthesis	0.511	-0.97	4366.8	2806.1	4366.8	4761.9	3729.1	5757.9	6118.1	6014.2	3277.3	3377.2	4105.1	2378.1	2216.4	2229.4	2806.1	2852.1	2742.7	3617.8	2831.3	2974.9	0.00587901
Q06203	Amidophosphoribosyltransferase OS=Homo sapiens OX=9606 GN=PPAT PE=1 SV=1	143.357	46	22	42	22	517	57.4	996	other metabolic processes	cytosol	other molecular function	5471	ENSG00000128059	PPAT	hsa:5471; Q06203	Fluoropyrimidine activity; Metabolic reprogramming in colon cancer	Purine ribonucleoside monophosphate biosynthesis	1.116	0.16	17427.2	19447.9	17427.2	16855.8	17437.3	17947.2	17508.5	15405.3	16434.6	17827.5	16362.9	19447.9	19095.5	20098.6	18245.3	18599	19711.1	20340	21938.8	24191.9	6.79312e-05
Q7L7X3	Serine/threonine-protein kinase TAO1 OS=Homo sapiens OX=9606 GN=TAOK1 PE=1 SV=1	117.772	26	23	29	19	1001	116	824	cell cycle OR cell proliferation;cell organization and biogenesis;protein metabolism;DNA metabolism;other metabolic processes;stress response;developmental processes;signal transduction;other biological processes	cytosol;cytoskeleton;other cell component	enzyme regulator activity;cytoskeletal activity;kinase activity;other molecular function	57551	ENSG00000160551	TAOK1	A2RUT8; B7ZLV6; hsa:57551; Q7L7X3; Q96L75; Q9H2K7; Q9H7S5; Q9P2I6	Microtubule cytoskeleton regulation; MAPK signaling pathway	Separation of Sister Chromatids; Resolution of Sister Chromatid Cohesion; RHO GTPases Activate Formins; EML4 and NUDC in mitotic spindle formation; Amplification of signal from unattached kinetochores via a MAD2 inhibitory signal	1.238	0.31	9815.3	11589.6	9815.3	9716.6	10706.4	8615	8501.1	8297.4	10053.5	9849.7	9785	11794.4	12247.7	12154.6	11461.3	11589.6	11940.8	9053	11037.6	12115	0.0328826
Q86X27	Ras-specific guanine nucleotide-releasing factor RalGPS2 OS=Homo sapiens OX=9606 GN=RALGPS2 PE=1 SV=1	26.329	16	8	8	7	583	65.1	180	signal transduction;other biological processes	plasma membrane;other membranes;other cell component	enzyme regulator activity	55103	ENSG00000116191	RALGPS2	B7Z7B1; hsa:55103; Q5T5Z1; Q5VZ67; Q86X27; Q9NW78			0.869	-0.2	4214.7	3594.9	4454.9	4280	4316.8	4366.2	4214.7	4108.1	3943.1	3856.5	3767.4	3751.9	3893.6	3742.4	3208.9	3530.5	3566.8	3828.2	3594.9	3279.7	0.10578
Q8IZE3	Protein-associating with the carboxyl-terminal domain of ezrin OS=Homo sapiens OX=9606 GN=SCYL3 PE=1 SV=3	8.258	3	2	2	2	742	82.8	65	protein metabolism;other metabolic processes;stress response;developmental processes;other biological processes	other membranes;ER/Golgi;other cell component	other molecular function	57147	ENSG00000000457	SCYL3	A8K8Z2; hsa:57147; Q5THA6; Q5THA8; Q8IZE3; Q8IZN9; Q96C56; Q9UBK6			0.848	-0.24	2078.5	1757.4	2005.8	1923.5	1892.4	2148.2	2078.5	1876	2265.2	2108	2038	1757.4	1769.1	1752.9	1671.1	1763.2	1885.7	1855	1561.3	1701.3	0.184322
P27987	Inositol-trisphosphate 3-kinase B OS=Homo sapiens OX=9606 GN=ITPKB PE=1 SV=5	22.655	11	4	4	4	946	102.3	227	cell cycle OR cell proliferation;other metabolic processes;signal transduction;other biological processes	other membranes;cytosol;cytoskeleton;ER/Golgi;nucleus;other cell component	kinase activity;other molecular function	3707	ENSG00000143772	ITPKB	hsa:3707; P27987; Q5VWL9; Q5VWM0; Q96BZ2; Q96JS1; Q9UH47	CCL18 signaling pathway	Synthesis of IP3 and IP4 in the cytosol	0.72	-0.47	1504.9	1083.1	1504.9	1648.3	1412.2	1943.1	1739.4	1972.1	1351.9	1264.3	1337.2	1095.3	1083.1	1057.9	979.1	1028.1	1199.8	1295.7	1151	1124.3	0.113398
P49790	Nuclear pore complex protein Nup153 OS=Homo sapiens OX=9606 GN=NUP153 PE=1 SV=2	138.117	26	27	34	27	1475	153.8	828	cell organization and biogenesis;transport;other biological processes	other membranes;cytosol;nucleus;other cell component	nucleic acid binding activity;other molecular function	9972	ENSG00000124789	NUP153	B4DIK2; E7EPX5; F6QR24; hsa:9972; P49790; Q4LE47; Q5T9I7; Q7Z743	TGF-beta signaling pathway	Nuclear import of Rev protein; HCMV Late Events; HCMV Early Events; Transcriptional regulation by small RNAs; ISG15 antiviral mechanism; Transport of the SLBP independent Mature mRNA; Transport of the SLBP Dependant Mature mRNA; Transport of Mature mRNA Derived from an Intronless Transcript; Transport of Mature mRNA derived from an Intron-Containing Transcript; Rev-mediated nuclear export of HIV RNA; Transport of Ribonucleoproteins into the Host Nucleus; NS1 Mediated Effects on Host Pathways; Viral Messenger RNA Synthesis; NEP/NS2 Interacts with the Cellular Export Machinery; Regulation of Glucokinase by Glucokinase Regulatory Protein; Vpr-mediated nuclear import of PICs; snRNP Assembly; SUMOylation of DNA damage response and repair proteins; SUMOylation of ubiquitinylation proteins; Nuclear Pore Complex (NPC) Disassembly; Regulation of HSF1-mediated heat shock response; SUMOylation of SUMOylation proteins; SUMOylation of chromatin organization proteins; SUMOylation of RNA binding proteins; SUMOylation of DNA replication proteins; Defective TPR may confer susceptibility towards thyroid papillary carcinoma (TPC); tRNA processing in the nucleus; SARS-CoV-2 activates/modulates innate and adaptive immune responses	0.921	-0.12	20551	18938.7	20831.1	20423.8	20551	20015	21066.5	20561.1	20763	20374.1	20228.9	17671.8	17778.9	17032.5	18938.7	18970.1	18327.6	21121.9	18107.7	19390.2	0.0289554
Q96GK7	Fumarylacetoacetate hydrolase domain-containing protein 2A OS=Homo sapiens OX=9606 GN=FAHD2A PE=1 SV=1	73.965	49	11	25	11	314	34.6	752			other molecular function	51011	ENSG00000115042	FAHD2A	hsa:51011; Q96GK7; Q9Y3B0			0.863	-0.21	11142.3	10469.4	11096.5	11156.7	11100.2	12675.9	12359.7	12251.3	10892.6	11315.9	11142.3	10192.9	9583.6	9544.5	10469.4	10493.2	10442.9	10652.3	10741.3	10519.5	0.00820348
P15848	Arylsulfatase B OS=Homo sapiens OX=9606 GN=ARSB PE=1 SV=1	49.426	23	10	13	10	533	59.6	228	cell organization and biogenesis;other metabolic processes;transport;developmental processes;other biological processes	non-structural extracellular;mitochondrion;ER/Golgi;other cytoplasmic organelle;other cell component	other molecular function	411	ENSG00000113273	ARSB	B2RC20; hsa:411; P15848; Q8N322; Q9UDI9	Glycosaminoglycan degradation	Glycosphingolipid metabolism; Neutrophil degranulation; CS/DS degradation; The activation of arylsulfatases; MPS VI - Maroteaux-Lamy syndrome	0.677	-0.56	6608.1	4915.5	7074.6	6599.4	6608.1	7483.5	7258.9	7027.8	5071.4	4914	5342.9	4455.5	4627	4338.6	4525.2	4915.5	4957.3	5358.3	4993.2	4403.3	0.0192158
Q7Z7F7	39S ribosomal protein L55, mitochondrial OS=Homo sapiens OX=9606 GN=MRPL55 PE=1 SV=1	18.977	25	3	4	3	128	15.1	106	protein metabolism;other metabolic processes	other membranes;mitochondrion;translational apparatus;other cell component	other molecular function	128308	ENSG00000162910	MRPL55	hsa:128308; Q5TBY3; Q5TBY6; Q6UWI8; Q7Z7F7		Mitochondrial translation initiation; Mitochondrial translation elongation; Mitochondrial translation termination	0.739	-0.44	1805.2	1447.5	1758.2	1813.8	1805.2	2245.8	2079.1	2493.7	1511.2	1725.2	1853	1322	1389.2	1333.3	1444.7	1478	1447.5	1520.9	1493.3	1310	0.0895346
O15212	Prefoldin subunit 6 OS=Homo sapiens OX=9606 GN=PFDN6 PE=1 SV=1	78.223	64	12	26	11	129	14.6	458	cell organization and biogenesis;other biological processes	other cell component	other molecular function	10471	ENSG00000204220; ENSG00000206283; ENSG00000224782; ENSG00000235692; ENSG00000237335	PFDN6	hsa:10471; O15212	Cellular proteostasis	Prefoldin mediated transfer of substrate to CCT/TriC	1.118	0.16	10239.5	11379.5	9523.9	10053.6	10102.4	9488.8	10448.7	10239.5	10376.5	10845	11413.2	11594.7	11244.6	11092.5	12554.8	11379.5	10711.1	11679.5	12541.1	12412.9	0.0141901
P31350	Ribonucleoside-diphosphate reductase subunit M2 OS=Homo sapiens OX=9606 GN=RRM2 PE=1 SV=1	35.539	27	8	9	7	389	44.8	167	cell organization and biogenesis;DNA metabolism;other metabolic processes;developmental processes;other biological processes	cytosol;nucleus	other molecular function	6241	ENSG00000171848	RRM2	B2R9B5; hsa:6241; J3KP43; P31350; Q5WRU7	Fluoropyrimidine activity; Retinoblastoma gene in cancer; Hepatitis C and hepatocellular carcinoma; Pyrimidine metabolism	Transcriptional Regulation by E2F6; Interconversion of nucleotide di- and triphosphates; G1/S-Specific Transcription	1.176	0.23	3061.7	3799.7	3061.7	3053.4	3161.9	3183.8	3231	3302.6	2792.8	3496.1	2991.2	3377	3409.7	3494.2	3799.7	3705.9	3954.4	3509.2	4120.3	4188.3	0.037402
Q6Y7W6	GRB10-interacting GYF protein 2 OS=Homo sapiens OX=9606 GN=GIGYF2 PE=1 SV=1	109.519	20	20	32	19	1299	150	943	cell cycle OR cell proliferation;protein metabolism;other metabolic processes;stress response;developmental processes;signal transduction;other biological processes	cytosol;ER/Golgi;other cytoplasmic organelle;other cell component	other molecular function	26058	ENSG00000204120	GIGYF2	A6H8W4; B9EG55; E9PBB0; hsa:26058; O75137; Q6Y7W6; Q7Z2Z8; Q7Z3I2; Q96HU4; Q9NV82	VEGFA-VEGFR2 signaling		0.871	-0.2	17501.1	15199.6	17403.9	17829.6	17793.5	17447.3	17920.7	16267.2	17290.8	17853.9	17501.1	14596.2	14286.8	14406.6	15199.2	15199.6	15666	17143.7	16801.4	16867.4	0.0117011
Q9NRX2	39S ribosomal protein L17, mitochondrial OS=Homo sapiens OX=9606 GN=MRPL17 PE=1 SV=1	8.412	14	3	3	3	175	20	54	protein metabolism;other metabolic processes	other membranes;mitochondrion;translational apparatus	other molecular function	63875	ENSG00000158042	MRPL17	D3DQU3; hsa:63875; Q6IAH8; Q96Q53; Q9C066; Q9NRX2		Mitochondrial translation initiation; Mitochondrial translation elongation; Mitochondrial translation termination	0.685	-0.55	901.8	701.3	878.9	984.9	901.8	1179.2	1159.7	1197.5	846.2	880.9	951.5	622	612.3	618	700	727.5	701.3	635.1	766.7	892.1	0.177915
Q8WU79	Stromal membrane-associated protein 2 OS=Homo sapiens OX=9606 GN=SMAP2 PE=1 SV=1	49.389	23	8	11	8	429	46.8	260		cytosol;nucleus	enzyme regulator activity;other molecular function	64744	ENSG00000084070	SMAP2	B2R7T1; B7Z5B5; B7Z8V2; D3DPV2; hsa:64744; Q5QPL2; Q8WU79; Q96C93; Q9NST2; Q9UJL8			1.458	0.54	5389.5	7857.9	5429.3	5389.5	5194.8	5033	5468.2	4870.1	6424.4	6061.2	5790.1	8296.9	7857.9	7215.7	8845.7	9380.6	8207.3	6040.5	5972.9	6442.8	0.0102149
O00217	NADH dehydrogenase [ubiquinone] iron-sulfur protein 8, mitochondrial OS=Homo sapiens OX=9606 GN=NDUFS8 PE=1 SV=1	50.569	46	8	18	8	210	23.7	393	cell organization and biogenesis;other metabolic processes;stress response;transport	other membranes;mitochondrion	transporter activity;other molecular function	4728	ENSG00000110717	NDUFS8	B2RB86; hsa:4728; O00217; Q0VDA8	Electron transport chain: OXPHOS system in mitochondria; Nonalcoholic fatty liver disease; Oxidative phosphorylation	Complex I biogenesis	0.784	-0.35	10328.1	8362.3	10010.7	10452	10328.1	14402.6	12868.5	13648.2	9713.4	10170.2	11715.6	8177.5	8099.3	7993.5	9539.4	9057.8	9458	8362.3	8006.6	8704.2	0.000165606
Q24JP5	Transmembrane protein 132A OS=Homo sapiens OX=9606 GN=TMEM132A PE=1 SV=1	36.646	13	10	13	10	1023	110	332		other membranes;ER/Golgi		54972	ENSG00000006118	TMEM132A	hsa:54972; Q24JP5; Q69YU7; Q86VZ8; Q86W97; Q9H8K3; Q9HCI9; Q9NWY0		Regulation of Insulin-like Growth Factor (IGF) transport and uptake by Insulin-like Growth Factor Binding Proteins (IGFBPs); Post-translational protein phosphorylation	1.069	0.1	4851.7	5215.8	4757.4	5112.8	4851.7	5033.4	5015.8	4901.8	4838.3	4669.5	4960.6	5711.2	5554.1	5431.9	5215.8	5161.9	5309.6	5170.8	5018.1	5398.7	0.0698922
Q9BVC6	Transmembrane protein 109 OS=Homo sapiens OX=9606 GN=TMEM109 PE=1 SV=1	16.904	9	3	7	3	243	26.2	146	stress response;transport;signal transduction;other biological processes	other membranes;cytosol;ER/Golgi;nucleus	transporter activity	79073	ENSG00000110108	TMEM109	hsa:79073; Q9BVC6			0.654	-0.61	2521.4	1649.7	2578.6	2521.4	2281.7	3207.4	2748.7	3410.3	2050	1925.1	2097	1672.2	1649.7	1646.5	1474.6	1581.9	1549.6	2160.6	1670.6	1632.1	0.0421589
Q9NZR1	Tropomodulin-2 OS=Homo sapiens OX=9606 GN=TMOD2 PE=1 SV=1	116.145	61	15	34	14	351	39.6	1072	cell-cell signaling;cell organization and biogenesis;developmental processes;other biological processes	cytoskeleton;other cell component	cytoskeletal activity	29767	ENSG00000128872	TMOD2	B4DEW6; hsa:29767; Q9NZR1		Striated Muscle Contraction	1.931	0.95	13668.7	26228.3	13955.5	14095.1	14466.9	6916.1	8155.2	6630.9	14074.1	13184.5	13668.7	28715.9	27222.6	25909.4	26228.3	27326.1	25541.4	10878.7	16685.3	16587.4	0.0631935
Q9P121	Neurotrimin OS=Homo sapiens OX=9606 GN=NTM PE=1 SV=1	45.685	25	7	19	5	344	37.9	469	cell adhesion;developmental processes	non-structural extracellular;plasma membrane;other membranes		50863	ENSG00000182667	NTM	A0MTT2; hsa:50863; Q6UXJ3; Q86VJ9; Q9P121		Post-translational modification: synthesis of GPI-anchored proteins	3.179	1.67	3145.1	8206.5	3145.1	3000.2	3992.2	2407.1	2327.2	2509.2	5122.9	4542.5	4510.9	10747.6	9999.3	9960.6	8206.5	8501.1	7909.5	5228.6	4492.9	4144.3	0.0113394
Q9UP83	Conserved oligomeric Golgi complex subunit 5 OS=Homo sapiens OX=9606 GN=COG5 PE=1 SV=3	128.356	37	20	32	20	839	92.7	1206	cell organization and biogenesis;other metabolic processes;transport	other membranes;cytosol;ER/Golgi;nucleus		10466	ENSG00000164597	COG5	A4D0R6; A4D0R7; hsa:10466; O14555; O95008; Q6NUL5; Q9UP83		Retrograde transport at the Trans-Golgi-Network; COPI-mediated anterograde transport; Intra-Golgi traffic	0.896	-0.16	12650	11415.9	12977.8	12650	12488.7	14420.9	13367.2	13516.9	13010.3	12533.4	12223.4	11331.3	11458.6	11257.3	10992.3	11415.9	11943	12775.4	12072	11862.6	0.0266452
Q96TA1	Protein Niban 2 OS=Homo sapiens OX=9606 GN=NIBAN2 PE=1 SV=3	116.935	36	19	32	19	746	84.1	865	cell-cell signaling;cell organization and biogenesis;RNA metabolism OR transcription;transport;developmental processes;other biological processes	plasma membrane;other membranes;cytosol;nucleus;other cell component	other molecular function	64855	ENSG00000136830	NIBAN2	hsa:64855; Q4LE55; Q5VVW6; Q5VVW7; Q96TA1; Q9BUS2; Q9NT35			0.567	-0.82	14659.8	8419.5	14659.8	15442.5	13563.3	14696.5	15222.4	16031.6	10972.7	10750.7	12226.5	7844.4	8311.7	8480.6	8346.6	8419.5	8644.6	12742.5	11784.1	11361.3	0.052077
Q9UKU7	Isobutyryl-CoA dehydrogenase, mitochondrial OS=Homo sapiens OX=9606 GN=ACAD8 PE=1 SV=1	58.363	29	10	14	10	415	45	366	other metabolic processes	mitochondrion	other molecular function	27034	ENSG00000151498	ACAD8	B7Z5W4; hsa:27034; Q6ZWP6; Q9BUS8; Q9UKU7		Branched-chain amino acid catabolism	0.757	-0.4	5948.6	4880.7	5948.6	5999.4	5629	7022.3	6886.3	7314.7	5748.7	5411.2	5721.3	4665.5	4505.9	4478	5304.4	5111.5	5281.7	5549.9	4880.7	4821.4	0.014108
P62851	40S ribosomal protein S25 OS=Homo sapiens OX=9606 GN=RPS25 PE=1 SV=1	27.596	34	6	26	6	125	13.7	402	protein metabolism;RNA metabolism OR transcription;other metabolic processes;other biological processes	cytosol;translational apparatus;nucleus;other cell component	other molecular function	6230	ENSG00000118181; ENSG00000280831	RPS25	B2R4M7; hsa:6230; P25111; P62851	Cytoplasmic ribosomal proteins	Regulation of expression of SLITs and ROBOs; L13a-mediated translational silencing of Ceruloplasmin expression; Translation initiation complex formation; Formation of a pool of free 40S subunits; Formation of the ternary complex, and subsequently, the 43S complex; Ribosomal scanning and start codon recognition; GTP hydrolysis and joining of the 60S ribosomal subunit; Major pathway of rRNA processing in the nucleolus and cytosol; SARS-CoV-2 modulates host translation machinery; Nonsense Mediated Decay (NMD) enhanced by the Exon Junction Complex (EJC); SRP-dependent cotranslational protein targeting to membrane; Viral mRNA Translation; Response of EIF2AK4 (GCN2) to amino acid deficiency; Peptide chain elongation; Selenocysteine synthesis; Eukaryotic Translation Termination; Nonsense Mediated Decay (NMD) independent of the Exon Junction Complex (EJC); SARS-CoV-1 modulates host translation machinery	0.899	-0.15	7069.1	6354.8	7467.3	7490.9	7513.7	7546	7069.1	6930	6956.7	6982.6	6896.3	6009.3	6201.8	6652.2	6437.6	6029.3	6354.8	7051.3	6808.1	6745.7	0.0653451
Q6UW63	Protein O-glucosyltransferase 2 OS=Homo sapiens OX=9606 GN=POGLUT2 PE=1 SV=1	52.086	25	10	13	9	502	58	342	protein metabolism;other metabolic processes	cytosol;ER/Golgi;nucleus;other cell component	other molecular function	79070	ENSG00000134901	POGLUT2	hsa:79070; Q53HL3; Q6UW63; Q9BVD2			0.812	-0.3	7555.2	6135.6	7555.2	8213	7250.3	8996.3	8459.7	10046.2	7826.1	7033.2	7490.6	6266.8	6135.6	5959.6	5735.6	5757.9	5704.9	6552.7	7580.5	7056.8	0.0182089
Q92930	Ras-related protein Rab-8B OS=Homo sapiens OX=9606 GN=RAB8B PE=1 SV=2	85.877	65	14	61	6	207	23.6	1259	cell organization and biogenesis;transport;other biological processes	plasma membrane;other membranes;ER/Golgi;other cytoplasmic organelle;other cell component	signal transduction activity or receptor binding;other molecular function	51762	ENSG00000166128	RAB8B	hsa:51762; Q5JPC4; Q92930; Q9P293	Ectoderm differentiation; Ectoderm differentiation	RAB GEFs exchange GTP for GDP on RABs; RAB geranylgeranylation; TBC/RABGAPs	1.441	0.53	3717.1	5343.5	3718	3885.1	3813.6	3350.4	3246.8	3598.1	4411.1	3717.1	3646.8	5359.6	5571.5	5496.9	5343.5	5282.1	5618.3	3499.8	4614.8	4085.9	0.028738
O60641	Clathrin coat assembly protein AP180 OS=Homo sapiens OX=9606 GN=SNAP91 PE=1 SV=2	171.842	29	21	53	19	907	92.4	1469	cell organization and biogenesis;transport;other biological processes	plasma membrane;other membranes;ER/Golgi;other cell component	other molecular function	9892	ENSG00000065609	SNAP91	A8K0L7; E5RI02; hsa:9892; O60641; Q5JX13; Q68DL9; Q6P9D3; Q9NTY7		Cargo recognition for clathrin-mediated endocytosis	2.166	1.12	17702.9	36143.8	17702.9	16135.5	19837.1	13592.3	13281	13107.5	20929.7	20855.6	20972.6	38352.4	38754.9	37000.1	36143.8	38422	31488.7	16806.8	23317.4	22273.8	0.0656823
O95801	Tetratricopeptide repeat protein 4 OS=Homo sapiens OX=9606 GN=TTC4 PE=1 SV=3	45.296	29	9	11	9	387	44.7	290	stress response;other biological processes	nucleus;other cell component	other molecular function	7268	ENSG00000243725	TTC4	hsa:7268; O95801; Q53Y95; Q5TA96; Q9H3I2			0.894	-0.16	6608.4	5827	6272.8	6518.2	6567.8	6872.1	6608.4	6399.7	6884.1	7334.4	6872.4	5707.2	5827	5987.6	5708.8	5698.2	6006.4	5783.2	6493.2	6560.3	0.0639991
Q9UPN3	Microtubule-actin cross-linking factor 1, isoforms 1/2/3/4/5 OS=Homo sapiens OX=9606 GN=MACF1 PE=1 SV=4	1328.7	34	223	360	143	7388	837.8	8939	cell-cell signaling;cell organization and biogenesis;stress response;transport;signal transduction;other biological processes	plasma membrane;other membranes;cytoskeleton;ER/Golgi;other cell component	cytoskeletal activity;other molecular function	23499	ENSG00000127603	MACF1	B1ALC5; E9PJT0; hsa:23499; O75053; Q5VW20; Q8WXY1; Q8WXY2; Q96PK2; Q9H540; Q9UKP0; Q9ULG9; Q9UPN3	Mesodermal commitment pathway; Mesodermal commitment pathway		1.167	0.22	106414	124604	106738	106289	108398	101141	99888.2	95103.6	106680	106414	103966	124604	125695	124098	123099	125987	126594	111398	102206	109665	0.091952
P14373	Zinc finger protein RFP OS=Homo sapiens OX=9606 GN=TRIM27 PE=1 SV=1	48.556	25	9	12	9	513	58.5	317	cell organization and biogenesis;protein metabolism;RNA metabolism OR transcription;other metabolic processes;stress response;transport;other biological processes	other membranes;cytosol;nucleus;other cytoplasmic organelle;other cell component	nucleic acid binding activity;other molecular function	5987	ENSG00000204713; ENSG00000215641; ENSG00000229006; ENSG00000234495; ENSG00000237071	TRIM27	A2BE15; hsa:5987; P14373; Q5RJA8; Q5ST26; Q6LA73; Q6NXR9; Q9BZY6; Q9UJL3		Regulation of PTEN stability and activity; SUMOylation of ubiquitinylation proteins; Suppression of apoptosis	1.069	0.1	5956.6	6361	5863.6	5859.6	5809.6	6131.4	6180.1	5936.1	5972.3	5956.6	5919.9	6474.2	6361	6321.7	6365.8	6024.4	6215.4	6414.3	6368.1	6093.4	0.0917437
Q12756	Kinesin-like protein KIF1A OS=Homo sapiens OX=9606 GN=KIF1A PE=1 SV=2	271.022	42	50	72	35	1690	190.9	1988	transport;other biological processes	other membranes;cytoskeleton;other cell component	cytoskeletal activity;other molecular function	547	ENSG00000130294	KIF1A	B0I1S5; F5H045; hsa:547; O95068; Q12756; Q13355; Q14752; Q2NKJ6; Q4LE42; Q53T78; Q59GH1; Q63Z40; Q6P1R9; Q7KZ57	2q37 copy number variation syndrome	COPI-dependent Golgi-to-ER retrograde traffic; Kinesins	1.085	0.12	20983.4	23623.6	22183.2	21869.4	22385.1	20937.1	20853.9	18902.5	20983.4	19917.6	21071.9	24198.2	24066.1	23606.2	22381.2	21392.5	22635.8	23281.7	23753.3	23623.6	0.0147885
P55084	Trifunctional enzyme subunit beta, mitochondrial OS=Homo sapiens OX=9606 GN=HADHB PE=1 SV=3	186.484	63	28	55	27	474	51.3	1471	other metabolic processes;other biological processes	other membranes;mitochondrion;ER/Golgi	nucleic acid binding activity;other molecular function	3032	ENSG00000138029	HADHB	B2RB16; B4E2W0; hsa:3032; O14969; P55084; Q53TA6; Q96C77; Q9H3F5; Q9T2V8	Fatty acid beta-oxidation; Valproic acid pathway; Sudden infant death syndrome (SIDS) susceptibility pathways	Acyl chain remodeling of CL; mitochondrial fatty acid beta-oxidation of unsaturated fatty acids; Beta oxidation of decanoyl-CoA to octanoyl-CoA-CoA; Beta oxidation of octanoyl-CoA to hexanoyl-CoA; Beta oxidation of hexanoyl-CoA to butanoyl-CoA; Beta oxidation of myristoyl-CoA to lauroyl-CoA; Beta oxidation of lauroyl-CoA to decanoyl-CoA-CoA; Beta oxidation of palmitoyl-CoA to myristoyl-CoA	0.438	-1.19	38042.8	18150.1	40321.6	38042.8	32224.2	57678	45907.2	52818.5	29147.3	26177.7	28515.9	16382.4	16671.9	17634.8	18150.1	17953.7	20862.6	28726.1	23261.8	24895.6	0.00861351
Q07157	Tight junction protein ZO-1 OS=Homo sapiens OX=9606 GN=TJP1 PE=1 SV=3	172.237	21	28	41	28	1748	195.3	1143	cell adhesion;cell organization and biogenesis;other biological processes	plasma membrane;other membranes;cytosol;cytoskeleton;other cell component	other molecular function	7082	ENSG00000104067; ENSG00000277401	TJP1	B4E3K1; hsa:7082; Q07157; Q2NKP3; Q4ZGJ6	Epithelial to mesenchymal transition in colorectal cancer; MFAP5 effect on permeability and motility of endothelial cells via cytoskeleton rearrangement; Gastrin signaling pathway; Disruption of postsynaptic signaling by CNV; 1q21.1 copy number variation syndrome	RUNX1 regulates expression of components of tight junctions; Signaling by Hippo; Regulation of gap junction activity; SARS-CoV-2 targets PDZ proteins in cell-cell junction; Apoptotic cleavage of cell adhesion proteins	0.748	-0.42	21602.3	14318.7	18577.6	20803.3	18982.3	22931.5	23090.6	23987.9	18962.8	21602.3	21752.7	14203.9	13927.6	14324.7	14004	14318.7	14527.1	19790.8	19389.3	19677.5	0.0404458
O43813	Glutathione S-transferase LANCL1 OS=Homo sapiens OX=9606 GN=LANCL1 PE=1 SV=1	52.191	28	9	24	9	399	45.3	605	other metabolic processes;signal transduction;other biological processes	plasma membrane;other membranes;other cell component	signal transduction activity or receptor binding;other molecular function	10314	ENSG00000115365	LANCL1	hsa:10314; O43813			1.272	0.35	8394.2	10372.6	9579.9	9911.1	9027.4	8394.2	8929	7860.3	7232.3	7194.6	8036	10410.3	10372.6	10319.7	11162.4	10540.6	10676.7	9310.3	11153.2	9047.9	0.0155198
P05787	Keratin, type II cytoskeletal 8 OS=Homo sapiens OX=9606 GN=KRT8 PE=1 SV=7	199.612	59	29	79	22	483	53.7	1386	cell organization and biogenesis;other biological processes	cytosol;cytoskeleton;nucleus;other cell component	bone, tooth or skin structural activity;other molecular function	3856	ENSG00000170421	KRT8	A8K4H3; B0AZN5; F8VXB4; hsa:3856; P05787; Q14099; Q14716; Q14717; Q53GJ0; Q6DHW5; Q6GMY0; Q6P4C7; Q96J60	Primary focal segmental glomerulosclerosis (FSGS); Acute viral myocarditis	Formation of the cornified envelope	0.215	-2.22	32691.4	7023.9	38925	32691.4	29050.9	41063.5	53293.6	47856.7	10586.2	12335.2	20586.6	7237.2	6600.9	7023.9	6276.5	6312.7	7514.2	16874.2	7322.5	8019.2	0.0404458
P16278	Beta-galactosidase OS=Homo sapiens OX=9606 GN=GLB1 PE=1 SV=2	92.903	21	10	24	10	677	76	766	other metabolic processes;other biological processes	non-structural extracellular;ER/Golgi;other cytoplasmic organelle;other cell component	other molecular function	2720	ENSG00000170266	GLB1	B2R7H8; B7Z6B0; hsa:2720; P16278; P16279	Ectoderm differentiation; Degradation pathway of sphingolipids, including diseases; Ciliary landscape; Glycosaminoglycan degradation; Sphingolipid metabolism in senescence	Neutrophil degranulation; Glycosphingolipid metabolism; HS-GAG degradation; Sialic acid metabolism; Keratan sulfate degradation; Defective NEU1 causes sialidosis; MPS IV - Morquio syndrome B	0.484	-1.05	8601.3	4549	9077.4	8601.3	8313.6	11408.8	10307.2	13441.5	6245.5	6114.8	6579.7	3939.5	4164	4169.8	4310.1	4549	4654.4	6622.9	6014.7	5015.2	0.00195245
Q86VQ1	Glucocorticoid-induced transcript 1 protein OS=Homo sapiens OX=9606 GN=GLCCI1 PE=1 SV=1	25.484	14	5	6	5	547	58	178		other cell component		113263	ENSG00000106415	GLCCI1	A4D103; hsa:113263; Q86VQ1; Q96FD0			1.234	0.3	2516	2987.7	2247.3	2470.6	2276.5	2519.4	2664.3	2144.6	2541.6	2516	2437.3	3089.3	2987.7	2973	3133.7	3108	3096.3	2609.3	2547.2	2593.9	0.0655645
Q96HY7	2-oxoadipate dehydrogenase complex component E1 OS=Homo sapiens OX=9606 GN=DHTKD1 PE=1 SV=2	65.33	23	13	15	13	919	103	430	other metabolic processes;other biological processes	mitochondrion	other molecular function	55526	ENSG00000181192	DHTKD1	hsa:55526; Q68CU5; Q96HY7; Q9BUM8; Q9HCE2		Glyoxylate metabolism and glycine degradation	0.817	-0.29	7475.9	6674.2	7608.6	7377.4	7440	8375.2	8166.9	8150.6	7401.9	7538.4	7475.9	5816.3	5892.5	6069.2	6976.9	6475.5	6674.2	6563.4	7493.9	7421.8	0.0318698
Q9P1U1	Actin-related protein 3B OS=Homo sapiens OX=9606 GN=ACTR3B PE=2 SV=1	73.168	48	15	27	10	418	47.6	572		cytoskeleton;other cell component	cytoskeletal activity;other molecular function	57180	ENSG00000133627	ACTR3B	A8MTG1; B4DFW4; hsa:57180; Q7Z526; Q96BT2; Q9P1U1			1.648	0.72	6409.8	10562.9	6189	6614.6	6409.8	6050.4	6212.4	6305	6479	6743.3	6981	11029.6	10562.9	10290	13893.1	13461.1	13107.1	6860.2	8024.6	7475.7	0.000344802
Q63HN8	E3 ubiquitin-protein ligase RNF213 OS=Homo sapiens OX=9606 GN=RNF213 PE=1 SV=3	56.395	3	14	14	12	5207	591	282	cell organization and biogenesis;protein metabolism;other metabolic processes;stress response;developmental processes;other biological processes	cytosol;nucleus;other cell component	other molecular function	57674	ENSG00000173821	RNF213	C9JCP4; D6RI12; F8WKS1; hsa:57674; Q63HN8; Q658P6; Q69YK7; Q6MZR1; Q8IWF4; Q8IZX1; Q8IZX2; Q8N406; Q8TEU0; Q9H6C9; Q9H6H9; Q9H6P3; Q9H8A9; Q9HCF4; Q9HCL8		Antigen processing: Ubiquitination & Proteasome degradation; Signaling by ALK fusions and activated point mutants; Suppression of apoptosis	0.82	-0.29	7416.7	6082.2	7252.7	7751.1	7416.7	8190	7796.3	7942.8	6846.7	6734.5	6899.5	6082.2	6122.7	6040.2	5739.8	5856.3	6272.8	7222.5	6325.2	7029	0.044643
Q9NVV4	Poly(A) RNA polymerase, mitochondrial OS=Homo sapiens OX=9606 GN=MTPAP PE=1 SV=1	55.759	21	11	15	11	582	66.1	283	RNA metabolism OR transcription;other metabolic processes	mitochondrion;nucleus;other cell component	other molecular function	55149	ENSG00000107951	MTPAP	D3DRX0; hsa:55149; Q659E3; Q6P7E5; Q9HA74; Q9NVV4			0.681	-0.55	9866.4	7593	9866.4	11033.6	8505.5	12759.5	13891.3	11689.5	9044	9380.7	9913.6	7857.6	6716.6	5838.6	7451.9	7784.4	7593	9309.5	7406.9	8004.7	0.0049464
Q9Y5Z4	Heme-binding protein 2 OS=Homo sapiens OX=9606 GN=HEBP2 PE=1 SV=1	50.736	40	8	19	8	205	22.9	550	cell organization and biogenesis;transport;other biological processes	non-structural extracellular;mitochondrion;other cytoplasmic organelle;other cell component	other molecular function	23593	ENSG00000051620	HEBP2	hsa:23593; Q96P57; Q9Y5Z4		Neutrophil degranulation	0.67	-0.58	11330.4	8152.8	12979.7	11330.4	9575.1	13123.6	12175	10030.4	10209.3	9129.8	9510.6	7248.8	7240.3	7360.3	8152.8	7480	8692.2	10407.8	7644.1	8280.7	0.0174058
Q9BUR5	MICOS complex subunit MIC26 OS=Homo sapiens OX=9606 GN=APOO PE=1 SV=1	26.661	23	4	8	4	198	22.3	283	cell organization and biogenesis;transport	non-structural extracellular;other membranes;cytosol;mitochondrion;ER/Golgi		79135	ENSG00000184831	APOO	B2R4K9; hsa:79135; Q9BUR5; Q9H3J9		Cristae formation	0.666	-0.59	3832.7	2553.5	3832.7	3973.7	3282.2	5083.6	4721.3	4494.6	3229.5	3197.8	3361.1	2633.4	2553.5	2430.5	2822.6	2989.5	3007.4	3231.4	2319.7	2167.4	0.0144654
O00461	Golgi integral membrane protein 4 OS=Homo sapiens OX=9606 GN=GOLIM4 PE=1 SV=1	58.93	21	12	14	12	696	81.8	311		other membranes;ER/Golgi;other cytoplasmic organelle;other cell component		27333	ENSG00000173905	GOLIM4	hsa:27333; O00461		Intra-Golgi traffic	0.814	-0.3	7397.2	5695.5	6024.1	6970.7	6163.5	7233.6	7397.2	8449	7659	7432	7659.1	5613.9	5096.3	5010.6	5473.2	5695.5	5732.8	6809.7	6233.4	6196.1	0.0273727
Q96JN0	Ligand-dependent corepressor OS=Homo sapiens OX=9606 GN=LCOR PE=1 SV=2	21.284	13	3	5	3	433	47	157	RNA metabolism OR transcription;other biological processes	nucleus	nucleic acid binding activity;other molecular function	84458	ENSG00000196233	LCOR	D3DR47; hsa:84458; Q5VW16; Q7Z723; Q86T32; Q86T33; Q8N3L6; Q8N655; Q96JN0; Q9H945; Q9Y457			1.294	0.37	1568	2028.3	1456.2	1742.8	1568	1528.9	1805.6	1535.2	1635.5	1774.1	1842.1	2116	2028.3	1992.4	2446.6	2427.2	1988	1798.3	2031.4	1895.1	0.0656823
Q9H488	GDP-fucose protein O-fucosyltransferase 1 OS=Homo sapiens OX=9606 GN=POFUT1 PE=1 SV=1	75.69	41	11	23	11	388	43.9	616	protein metabolism;other metabolic processes;developmental processes;signal transduction;other biological processes	other membranes;ER/Golgi	other molecular function	23509	ENSG00000101346	POFUT1	A8K4R8; E1P5M4; hsa:23509; Q14685; Q5W185; Q9BW76; Q9H488		Pre-NOTCH Processing in the Endoplasmic Reticulum	0.837	-0.26	11613.6	9718.2	12540.2	12447.3	11802.7	11613.6	11909.9	11351.3	10486.2	10577.9	10890.8	9735.2	9531	9349.1	9718.2	9489.6	9870	11472.2	10378.8	10271.5	0.0295635
L0R6Q1	SLC35A4 upstream open reading frame protein OS=Homo sapiens OX=9606 GN=SLC35A4 PE=3 SV=1	26.804	47	4	9	4	103	11.1	253	stress response	other membranes			ENSG00000176087	SLC35A4	L0R6Q1			0.763	-0.39	6016.7	5102.4	6016.7	6735.3	5789.4	6740.1	7030.6	6471.2	5436.5	5434.8	5744.5	4603.3	4591.5	4455.8	5127	5102.4	5027.8	5641.9	5712	4511.5	0.0329508
P20839	Inosine-5'-monophosphate dehydrogenase 1 OS=Homo sapiens OX=9606 GN=IMPDH1 PE=1 SV=2	39.107	18	8	9	6	514	55.4	215	other metabolic processes	non-structural extracellular;cytosol;nucleus;other cytoplasmic organelle;other cell component	nucleic acid binding activity;other molecular function	3614	ENSG00000106348	IMPDH1	A4D0Z6; A4D0Z7; A6NDW5; A6NNI6; B3KNP7; B3KVM8; B4DE09; C9JV30; hsa:3614; J3KNX8; P20839; Q8N194; Q96NU2		Potential therapeutics for SARS; Neutrophil degranulation; Purine ribonucleoside monophosphate biosynthesis; Azathioprine ADME	1.22	0.29	3181.4	3882.1	3007.4	2992	3130.3	3628.4	3698.5	3332.6	3181.4	3129.7	3295	3920.6	3794.8	3714.7	3950	4065.6	3823.1	4638.4	3426.4	3882.1	0.0341494
Q9NQP4	Prefoldin subunit 4 OS=Homo sapiens OX=9606 GN=PFDN4 PE=1 SV=1	48.1	51	9	33	9	134	15.3	788	other biological processes	cytosol;mitochondrion;nucleus;other cell component	other molecular function	5203	ENSG00000101132	PFDN4	hsa:5203; Q5TD11; Q92779; Q9NQP4	Cellular proteostasis	Prefoldin mediated transfer of substrate to CCT/TriC	1.125	0.17	16118.9	18072.4	16118.9	16466.1	16070.7	15555	15602.6	13985.3	16662.9	16114.9	16570.3	18499.1	17998.4	18129.8	18205.6	17224.1	18072.4	16918	16732.1	16534.7	0.00347537
Q8NHP6	Motile sperm domain-containing protein 2 OS=Homo sapiens OX=9606 GN=MOSPD2 PE=1 SV=1	43.655	14	7	12	7	518	59.7	414	other biological processes	plasma membrane;other membranes;ER/Golgi;other cell component		158747	ENSG00000130150	MOSPD2	hsa:158747; Q8N3H2; Q8NA83; Q8NHP6		Neutrophil degranulation; RHOD GTPase cycle	0.718	-0.48	7796.4	5641.5	7796.4	8612.8	7439.5	8337.8	8625	8244.3	7092.4	6886.5	7547.8	5760.9	5598.2	5502.6	5641.5	5418.7	5934.4	7627.9	7276.4	7016.3	0.037402
Q99733	Nucleosome assembly protein 1-like 4 OS=Homo sapiens OX=9606 GN=NAP1L4 PE=1 SV=1	152.162	50	20	93	18	375	42.8	2926	cell organization and biogenesis	nucleus;other cell component	other molecular function	4676	ENSG00000205531; ENSG00000273562	NAP1L4	B2R6J4; F5HFY4; hsa:4676; Q99733			1.152	0.2	27807.7	31636	27195.5	27819.3	27807.7	24004.5	25236.4	23894.5	29422.2	30168.9	28815.3	29512.5	32037.1	32646.9	32180.5	31559.8	31636	28789.2	30348.8	32108.9	0.00871003
P09622	Dihydrolipoyl dehydrogenase, mitochondrial OS=Homo sapiens OX=9606 GN=DLD PE=1 SV=2	164.149	57	24	113	24	509	54.1	4571	protein metabolism;other metabolic processes;developmental processes;other biological processes	cytoskeleton;mitochondrion;nucleus;other cytoplasmic organelle;other cell component	other molecular function	1738	ENSG00000091140	DLD	B2R5X0; B4DHG0; B4DT69; hsa:1738; P09622; Q14131; Q14167; Q59EV8; Q8WTS4	Fatty acid beta-oxidation; TCA cycle and deficiency of pyruvate dehydrogenase complex (PDHc); Amino acid metabolism; Tryptophan metabolism; 7q11.23 copy number variation syndrome; Neuroinflammation and glutamatergic signaling; Glycolysis and gluconeogenesis; TCA cycle (aka Krebs or citric acid cycle)	Lysine catabolism; Regulation of pyruvate dehydrogenase (PDH) complex; Signaling by Retinoic Acid; Citric acid cycle (TCA cycle); Branched-chain amino acid catabolism; Glycine degradation	0.752	-0.41	40936.3	33054.3	40936.3	41522.9	37759.3	46725.5	45986.7	43224.9	36498.7	35356.6	38546.3	33104	30777.7	30624.2	35543.9	33910.8	33228.9	38962	30976.7	33054.3	0.0294706
P51571	Translocon-associated protein subunit delta OS=Homo sapiens OX=9606 GN=SSR4 PE=1 SV=1	30.953	37	6	10	6	173	19	261		other membranes;ER/Golgi;other cell component		6748	ENSG00000180879	SSR4	A8K378; hsa:6748; P51571; Q53XY1	VEGFA-VEGFR2 signaling	SRP-dependent cotranslational protein targeting to membrane	0.773	-0.37	4874.3	3782.4	5266	4874.3	4728.5	5476.2	5008.1	5137	4602.8	4213	4136.3	3767.9	3767	3852.3	3756.5	3782.4	3891.8	4747.6	4212.3	3867.3	0.0632336
P50148	Guanine nucleotide-binding protein G(q) subunit alpha OS=Homo sapiens OX=9606 GN=GNAQ PE=1 SV=4	98.327	53	17	30	10	359	42.1	977	cell-cell signaling;stress response;signal transduction;other biological processes	plasma membrane;other membranes;ER/Golgi;nucleus;other cell component	signal transduction activity or receptor binding;enzyme regulator activity;other molecular function	2776	ENSG00000156052	GNAQ	hsa:2776; O15108; P50148; Q13462; Q6NT27; Q92471; Q9BZB9	Thyroid stimulating hormone (TSH) signaling pathway; Microtubule cytoskeleton regulation; Alzheimer's disease and miRNA effects; Corticotropin-releasing hormone signaling pathway; Myometrial relaxation and contraction pathways; G protein signaling pathways; Circadian rhythm genes; Cell-type dependent selectivity of CCK2R signaling; Hippo signaling regulation pathways; Gastrin signaling pathway; PKC-gamma calcium signaling pathway in ataxia; GPR143 in melanocytes and retinal pigment epithelium cells; Airway smooth muscle cell contraction; Prostaglandin and leukotriene metabolism in senescence ; Alzheimer's disease; Calcium regulation in cardiac cells; Serotonin receptor 2 and ELK-SRF/GATA4 signaling; Serotonin receptor 2 and STAT3 signaling	G alpha (q) signalling events; Thrombin signalling through proteinase activated receptors (PARs); G-protein activation; ADP signalling through P2Y purinoceptor 1; Thromboxane signalling through TP receptor; Cooperation of PDCL (PhLP1) and TRiC/CCT in G-protein beta folding; Fatty Acids bound to GPR40 (FFAR1) regulate insulin secretion; PLC beta mediated events; Acetylcholine regulates insulin secretion	1.851	0.89	6100.3	11292.9	5853.4	6100.3	7385.9	4631.7	4895.5	5040.4	8304	8024.2	7658.8	11292.9	11851.9	11118.4	11809.5	12111.8	11395.2	6357.2	8272.4	8290.2	0.0337119
Q9UL25	Ras-related protein Rab-21 OS=Homo sapiens OX=9606 GN=RAB21 PE=1 SV=3	90.991	60	14	30	13	225	24.3	806	cell organization and biogenesis;transport;signal transduction;other biological processes	plasma membrane;other membranes;cytosol;ER/Golgi;other cytoplasmic organelle;other cell component	other molecular function	23011	ENSG00000080371	RAB21	hsa:23011; Q14466; Q569H3; Q9UL25	Ciliary landscape	RAB GEFs exchange GTP for GDP on RABs; RAB geranylgeranylation	1.193	0.25	10198.9	12169.6	9972.9	10141.9	10392.5	10049.2	10198.9	10351.2	10878.8	10608.8	10544.8	11843.6	12216.8	12559.2	12169.6	11351.9	12181.3	11832.2	11661.9	9669.2	0.0263569
Q9BWH2	FUN14 domain-containing protein 2 OS=Homo sapiens OX=9606 GN=FUNDC2 PE=1 SV=2	21.672	13	4	5	4	189	20.7	137	cell organization and biogenesis;other metabolic processes;other biological processes	other membranes;mitochondrion	other molecular function	65991	ENSG00000165775	FUNDC2	B2R7W5; D3DWY5; hsa:65991; Q8NHX8; Q9BWH2; Q9H2I6			0.81	-0.3	4111.8	3285.3	3713	3883.7	3440.5	4311.9	4516.3	4139.6	4052	4111.8	4153.9	3099.4	2933.5	3128.6	3911.1	3443	3490.5	3632.1	3248.2	3285.3	0.0729176
Q9H6K4	Optic atrophy 3 protein OS=Homo sapiens OX=9606 GN=OPA3 PE=1 SV=1	9.386	12	3	11	3	179	20	82	other biological processes	mitochondrion		80207	ENSG00000125741	OPA3	hsa:80207; Q6P384; Q8N784; Q9H6K4			0.819	-0.29	1115.5	913.7	1093.4	1110.2	1115.8	1237.6	1210.4	1210.2	1115.5	1097.6	1198.3	942.6	908.6	862.7	1049.3	1002.4	1012.9	984.2	913.7	761.5	0.232472
Q9UBR2	Cathepsin Z OS=Homo sapiens OX=9606 GN=CTSZ PE=1 SV=1	14.133	14	3	4	3	303	33.8	188	protein metabolism;other metabolic processes;developmental processes;other biological processes	non-structural extracellular;plasma membrane;other membranes;ER/Golgi;other cytoplasmic organelle;other cell component	other molecular function	1522	ENSG00000101160	CTSZ	B2RC40; hsa:1522; O75331; Q9UBR2; Q9UQV5; Q9UQV6		Neutrophil degranulation; Metabolism of Angiotensinogen to Angiotensins; Lysosome Vesicle Biogenesis; COPII-mediated vesicle transport; Cargo concentration in the ER	0.461	-1.12	3067.1	1414.1	3067.1	3369	2567.4	4771.6	4331.9	5885	2343.5	2447.3	2348.3	1528.7	1412.5	1412.4	1584.3	1657.8	1655.7	1611	1413.3	1414.1	0.000969523
Q86TA1	MOB kinase activator 3B OS=Homo sapiens OX=9606 GN=MOB3B PE=1 SV=2	32.146	34	6	9	4	216	25.4	248	signal transduction;other biological processes	nucleus;other cell component	enzyme regulator activity;other molecular function	79817	ENSG00000120162	MOB3B	hsa:79817; Q86TA1; Q8NEB4; Q9H8V4			1.341	0.42	3133.7	4514.1	3133.7	3142.1	2947.1	3806.2	3892.5	3937	2920.3	3079.9	3102.1	4203.7	4214.2	4146.4	4655	4514.1	4356.6	4692.7	6108.8	3805.7	0.00688953
Q9P0J0	NADH dehydrogenase [ubiquinone] 1 alpha subcomplex subunit 13 OS=Homo sapiens OX=9606 GN=NDUFA13 PE=1 SV=3	41.721	56	10	14	10	144	16.7	277	cell organization and biogenesis;other metabolic processes;transport;signal transduction;other biological processes	other membranes;mitochondrion;nucleus;other cell component	other molecular function	51079	ENSG00000186010	NDUFA13	B4DF76; hsa:51079; K7EK58; Q6PKI0; Q9H2L3; Q9P0J0; Q9Y327	Nucleotide-binding oligomerization domain (NOD) pathway; EGF/EGFR signaling pathway; Nonalcoholic fatty liver disease	Complex I biogenesis	0.745	-0.43	7573	5329	9636.5	7341.3	7815.2	11394.7	7573	7491.8	8406.5	6612.6	6249.4	5133.9	5329	5674.6	5422.8	5830.5	6770.1	4924.3	4602.3	5478.1	0.00555847
A6NIH7	Protein unc-119 homolog B OS=Homo sapiens OX=9606 GN=UNC119B PE=1 SV=1	31.763	27	4	6	4	251	28.1	185	cell organization and biogenesis;transport;developmental processes	cytosol;other cell component	other molecular function	84747	ENSG00000175970	UNC119B	A6NIH7; hsa:84747		Trafficking of myristoylated proteins to the cilium	0.874	-0.19	3238.6	2869.7	3066.9	3138.1	2772.8	3238.6	3289.1	3229	3325.3	3442.9	3123.7	2869.7	2801.6	2895.8	2782.4	2886.6	2786	2905.1	2652.5	2908.5	0.173398
Q14982	Opioid-binding protein/cell adhesion molecule OS=Homo sapiens OX=9606 GN=OPCML PE=1 SV=1	34.266	22	6	14	4	345	38	243	cell adhesion;developmental processes	non-structural extracellular;plasma membrane;other membranes		4978	ENSG00000183715	OPCML	B2CZX2; B7ZLQ1; hsa:4978; Q14982; Q17RN7; Q7Z3W6		Post-translational modification: synthesis of GPI-anchored proteins	1.643	0.72	3132.3	5144.8	3132.3	3512.8	3099.2	2837	2868	2601.3	4032.7	3502.7	3774.4	6127	5144.8	4398	5637.9	5918.9	4734.3	3720.3	3778.3	4063.5	0.0103171
P53597	Succinate--CoA ligase [ADP/GDP-forming] subunit alpha, mitochondrial OS=Homo sapiens OX=9606 GN=SUCLG1 PE=1 SV=4	79.731	32	9	31	9	346	36.2	738	other metabolic processes	mitochondrion;other cell component	other molecular function	8802	ENSG00000163541	SUCLG1	hsa:8802; P53597; Q9BWB0; Q9UNP6	Amino acid metabolism; TCA cycle (aka Krebs or citric acid cycle)	Citric acid cycle (TCA cycle)	0.74	-0.43	16233.3	12015.3	16902.6	16233.3	15787.7	21383.9	19396.9	21081.5	14325	14162.7	14812.3	12178.2	12008.4	12015.3	12780.8	13266.7	13454.7	14456.2	11938.2	11257.1	0.000528939
P15954	Cytochrome c oxidase subunit 7C, mitochondrial OS=Homo sapiens OX=9606 GN=COX7C PE=1 SV=1	11.047	29	2	3	2	63	7.2	71	other metabolic processes	other membranes;mitochondrion		1350	ENSG00000127184	COX7C	hsa:1350; P15954; Q6NR81	Electron transport chain: OXPHOS system in mitochondria; Nonalcoholic fatty liver disease; Mitochondrial complex IV assembly	Respiratory electron transport; TP53 Regulates Metabolic Genes; Cytoprotection by HMOX1	0.835	-0.26	2317.8	1923.3	2437	2410.5	2449.7	2380.3	2206.9	2317.8	1981.1	1960	1992.4	1513.7	1739.1	1830.3	1731.2	1973.4	1936	1923.3	1970.3	1792.1	0.135125
P02511	Alpha-crystallin B chain OS=Homo sapiens OX=9606 GN=CRYAB PE=1 SV=2	34.912	40	7	13	7	175	20.1	473	cell organization and biogenesis;stress response;developmental processes;signal transduction;other biological processes	plasma membrane;other membranes;cytosol;cytoskeleton;mitochondrion;ER/Golgi;nucleus;other cytoplasmic organelle;other cell component	cytoskeletal activity;other molecular function	1410	ENSG00000109846	CRYAB	B0YIX0; hsa:1410; O43416; P02511; Q9UC37; Q9UC38; Q9UC39; Q9UC40; Q9UC41		HSF1-dependent transactivation	0.361	-1.47	6958.2	2514.8	10319.9	9287.8	8376.4	6616.2	7268.4	6958.2	3262.4	3240.1	4143.1	2251.7	2411	2582.5	2374.3	2514.8	2711.5	3454.4	2891.7	2840.8	0.00106196
P07108	Acyl-CoA-binding protein OS=Homo sapiens OX=9606 GN=DBI PE=1 SV=2	48.817	75	6	20	6	87	10	283	other metabolic processes;other biological processes	ER/Golgi;other cell component	signal transduction activity or receptor binding;other molecular function	1622	ENSG00000155368	DBI	B8ZWD2; B8ZWD6; B8ZWD7; hsa:1622; P07108; P08869; Q4VWZ6; Q53SQ7; Q6IB48; Q9UCI8	Sterol regulatory element-binding proteins (SREBP) signaling; PPAR-alpha pathway; Nuclear receptors meta-pathway; PPAR signaling pathway; Fatty acid transporters	Mitochondrial Fatty Acid Beta-Oxidation	0.747	-0.42	14208.7	10619.4	18828.7	16136.7	16466.1	15659.5	13273.9	14208.7	14844.1	12894.3	12450.1	10107.3	11504.5	12814	10619.4	10414.1	14264.2	10026.9	10818.4	10256.2	0.0354118
Q96MW7	Tigger transposable element-derived protein 1 OS=Homo sapiens OX=9606 GN=TIGD1 PE=1 SV=1	22.763	12	5	5	5	591	67.3	127		nucleus	nucleic acid binding activity	200765	ENSG00000221944	TIGD1	hsa:200765; Q6P4D2; Q6PIF9; Q96MW7			1.21	0.27	1294.5	1565.8	1230	1429.7	1294.5	1243.3	1217.3	1214.6	1410.6	1442.4	1388.1	1657.2	1565.8	1530	1665.3	1611.9	1662.2	1341.1	1591.8	1553.7	0.127536
Q96S55	ATPase WRNIP1 OS=Homo sapiens OX=9606 GN=WRNIP1 PE=1 SV=2	74.646	33	18	20	18	665	72.1	428	cell organization and biogenesis;DNA metabolism;other metabolic processes;stress response;other biological processes	nucleus;other cell component	enzyme regulator activity;nucleic acid binding activity;other molecular function	56897	ENSG00000124535	WRNIP1	B2RDB0; hsa:56897; Q53EP6; Q59ET8; Q5W0E2; Q5W0E4; Q8WV26; Q96S55; Q9H681; Q9NRJ6			1.08	0.11	10292.4	11181.7	10292.4	9999.7	10657.9	10352.8	10040.3	10506	10349	10068.7	9878.1	11463.6	11312.3	11245.3	11181.7	11392	11139.8	10189.4	10572.1	10665	0.0453463
Q9UKB3	DnaJ homolog subfamily C member 12 OS=Homo sapiens OX=9606 GN=DNAJC12 PE=1 SV=1	13.998	24	3	3	3	198	23.4	154		other cell component		56521	ENSG00000108176	DNAJC12	hsa:56521; Q5JVQ1; Q9UKB2; Q9UKB3	Biosynthesis and regeneration of tetrahydrobiopterin and catabolism of phenylalanine		1.625	0.7	1590.5	2389.9	1742.5	1578.2	1590.5	1457.5	1303.3	1222	1803	1710.6	1577	2966.3	2585.1	2432.3	2389.9	2444.5	2315	1570.5	1688.7	2170.2	0.0484226
Q9H173	Nucleotide exchange factor SIL1 OS=Homo sapiens OX=9606 GN=SIL1 PE=1 SV=1	27.596	15	6	8	6	461	52.1	197	transport;other biological processes	ER/Golgi	other molecular function	64374	ENSG00000120725	SIL1	D3DQC2; hsa:64374; Q8N2L3; Q9H173			0.738	-0.44	3169.2	2312.7	3318.1	3147.8	3169.2	3995.1	3737	4487.2	3173.6	2964.2	3049.5	2338.9	2361.1	2262.2	2054.2	2084.9	2163.1	3628.7	2312.7	2161.2	0.0500543
Q15738	Sterol-4-alpha-carboxylate 3-dehydrogenase, decarboxylating OS=Homo sapiens OX=9606 GN=NSDHL PE=1 SV=2	131.363	70	19	45	19	373	41.9	1192	other metabolic processes;developmental processes;signal transduction;other biological processes	other membranes;ER/Golgi;other cell component	other molecular function	50814	ENSG00000147383	NSDHL	D3DWT6; hsa:50814; O00344; Q15738	Cholesterol biosynthesis pathway; Cholesterol metabolism with Bloch and Kandutsch-Russell pathways; Cholesterol biosynthesis with skeletal dysplasias	Cholesterol biosynthesis	0.857	-0.22	23641.8	19914.3	23641.8	25999.8	23166.6	21735.6	24074.8	19473.4	25489.7	25779.5	25100.8	20355.7	19914.3	18907.6	19539.9	19362.3	20172	22142.3	21850.5	19261.9	0.0266452
Q9BTE3	Mini-chromosome maintenance complex-binding protein OS=Homo sapiens OX=9606 GN=MCMBP PE=1 SV=2	83.018	36	18	23	18	642	72.9	583	cell cycle OR cell proliferation;cell organization and biogenesis;DNA metabolism;other metabolic processes;other biological processes	cytosol;nucleus;other cell component	other molecular function	79892	ENSG00000197771	MCMBP	B3KSP7; hsa:79892; Q6IA56; Q9BTE3; Q9BVT9; Q9H916			1.173	0.23	9751.9	11394	8758.8	9997.1	9751.9	9034.8	9513.6	9296.9	9109.8	10938.3	10157	10696.7	10779.3	10405.7	11327.8	12108.7	11394	9940.4	12214.3	11910	0.0192925
P21964	Catechol O-methyltransferase OS=Homo sapiens OX=9606 GN=COMT PE=1 SV=2	109.948	69	17	29	17	271	30	953	other metabolic processes;stress response;other biological processes	plasma membrane;other membranes;cytosol;other cell component	other molecular function	1312	ENSG00000093010	COMT	A8MPV9; hsa:1312; P21964; Q6IB07; Q6ICE6; Q9BWC7	Dopamine metabolism; Flavan-3-ol metabolic pathway; MTHFR deficiency; 22q11.2 copy number variation syndrome; Biogenic amine synthesis; Estrogen metabolism; Metapathway biotransformation Phase I and II; Methylation pathways	Potential therapeutics for SARS; Methylation; Enzymatic degradation of dopamine by COMT; Enzymatic degradation of Dopamine by monoamine oxidase	0.52	-0.94	16655.8	9823.4	16655.8	16816.5	14697.3	18962.1	14074.7	18894.7	13265.6	10931.1	12867.3	8216.7	7425.8	7973.5	10547.2	9568.4	9823.4	11695.4	9487.3	14540.4	0.0339562
P98194	Calcium-transporting ATPase type 2C member 1 OS=Homo sapiens OX=9606 GN=ATP2C1 PE=1 SV=3	130.333	29	19	31	19	919	100.5	1028	cell adhesion;cell organization and biogenesis;transport;other biological processes	plasma membrane;other membranes;ER/Golgi	transporter activity;other molecular function	27032	ENSG00000017260	ATP2C1	B2RAT7; B4DSW3; B7Z3X9; G3XAH8; G8JLN9; hsa:27032; O76005; P98194; Q86V72; Q86V73; Q8N6V1; Q8NCJ7		Ion transport by P-type ATPases	0.839	-0.25	17272	14490.1	17715.3	17272	16249	20244.2	19995.1	18699.9	16340.3	15455.9	16676	15240.9	14490.1	13865	14697.3	15087.9	14519	16734.1	13986.9	12941.9	0.00986059
P00167	Cytochrome b5 OS=Homo sapiens OX=9606 GN=CYB5A PE=1 SV=2	20.96	28	4	9	4	134	15.3	195	other metabolic processes;transport	other membranes;cytosol;mitochondrion;ER/Golgi;other cell component	transporter activity;other molecular function	1528	ENSG00000166347	CYB5A	A8MV91; F8WEU4; hsa:1528; P00167; Q6IB14	Oxidation by cytochrome P450	Vitamin C (ascorbate) metabolism	0.837	-0.26	4535.9	3322	4520.4	4535.9	4615.4	3971.1	4367.3	3866.8	4607.4	4608.5	4641.7	3268.4	3226.8	3316.3	3295.9	3322	3415.6	3862.6	4167	4440.7	0.0528981
P51659	Peroxisomal multifunctional enzyme type 2 OS=Homo sapiens OX=9606 GN=HSD17B4 PE=1 SV=3	255.319	57	37	101	37	736	79.6	3168	other metabolic processes;developmental processes	cytosol;other cytoplasmic organelle	other molecular function	3295	ENSG00000133835	HSD17B4	B4DNV1; B4DVS5; E9PB82; F5HE57; hsa:3295; P51659	Steroid biosynthesis; Disorders of bile acid synthesis and biliary transport	TYSND1 cleaves peroxisomal proteins; Synthesis of bile acids and bile salts via 7alpha-hydroxycholesterol; alpha-linolenic acid (ALA) metabolism; Beta-oxidation of pristanoyl-CoA; Beta-oxidation of very long chain fatty acids	0.831	-0.27	44355.8	36861.6	47602.9	48601	47068.3	44355.8	46326.1	41275.6	41482.3	40992	43268.3	36175.6	36629.4	36647.8	36320	36861.6	39831.6	43685.4	39417.8	41366.7	0.037402
O00213	Amyloid beta precursor protein binding family B member 1 OS=Homo sapiens OX=9606 GN=APBB1 PE=1 SV=2	58.507	18	9	18	7	710	77.2	497	cell organization and biogenesis;protein metabolism;RNA metabolism OR transcription;other metabolic processes;stress response;developmental processes;signal transduction;other biological processes	plasma membrane;other membranes;ER/Golgi;nucleus;other cell component	signal transduction activity or receptor binding;other molecular function	322	ENSG00000166313	APBB1	A1E379; A6NH82; A6NL69; B7Z1J5; B7Z1J6; B7Z2Y0; D3DQT2; hsa:322; O00213; Q7Z324; Q96A93; V9GYK0; V9GYT4	Alzheimer's disease and miRNA effects; Alzheimer's disease	Recruitment and ATM-mediated phosphorylation of repair and signaling proteins at DNA double strand breaks	1.227	0.3	4779.4	5586.8	4922.7	4825	4850.8	4703.2	4539.6	4349.5	4779.4	4774.3	4795.8	5793.8	5953.6	6028.2	5575.4	5586.8	5705.5	4517.6	5097.8	5269.9	0.0496468
Q15942	Zyxin OS=Homo sapiens OX=9606 GN=ZYX PE=1 SV=1	95.703	44	17	34	17	572	61.2	1112	cell adhesion;cell-cell signaling;cell organization and biogenesis;stress response;signal transduction;other biological processes	plasma membrane;other membranes;cytosol;cytoskeleton;nucleus;other cell component	other molecular function	7791	ENSG00000159840; ENSG00000285443	ZYX	A4D2G6; B4DQX7; hsa:7791; Q15942; Q6I9S4	Integrin-mediated cell adhesion; Focal adhesion		0.803	-0.32	15403.6	12374.5	15241.6	15403.6	15552.8	13868.7	15649	13723	19150.7	16721.7	16737.2	12360.7	12520.2	12374.5	13948.7	13619.4	13659.3	14239.8	12009	12211	0.0060552
Q86TX2	Acyl-coenzyme A thioesterase 1 OS=Homo sapiens OX=9606 GN=ACOT1 PE=1 SV=1	46.618	34	10	11	10	421	46.2	248	other metabolic processes	cytosol	other molecular function	641371	ENSG00000184227	ACOT1	A1L173; hsa:641371; Q3I5F9; Q86TX2		Mitochondrial Fatty Acid Beta-Oxidation	0.636	-0.65	7226.2	4604.9	7226.2	7678.2	7056.2	8714.2	8657.1	9721.9	5236.4	4727.8	6148	4751.3	4593	4598.1	4825.3	4776.1	5196.2	4604.9	4837.4	4103.1	0.00820348
Q9H204	Mediator of RNA polymerase II transcription subunit 28 OS=Homo sapiens OX=9606 GN=MED28 PE=1 SV=1	33.709	46	6	8	6	178	19.5	143	cell organization and biogenesis;RNA metabolism OR transcription;other metabolic processes;other biological processes	other membranes;cytoskeleton;nucleus	cytoskeletal activity	80306	ENSG00000118579	MED28	hsa:80306; Q9BZJ5; Q9H204		PPARA activates gene expression; Transcriptional regulation of white adipocyte differentiation	1.124	0.17	3349.3	3715.2	3082.6	3349.3	3458.9	2845.6	3141.5	3044.3	3259.2	3535.9	3447.2	3690.3	3689.3	3786.9	3728	3677.9	3715.2	3280.9	3873	4016.7	0.0661233
Q9P2E9	Ribosome-binding protein 1 OS=Homo sapiens OX=9606 GN=RRBP1 PE=1 SV=5	278.222	51	47	78	45	1410	152.4	1928	protein metabolism;other metabolic processes;transport	other membranes;ER/Golgi;translational apparatus	other molecular function	6238	ENSG00000125844	RRBP1	A0A0A0MRV0; A2A2S6; A6NCN6; hsa:6238; O75300; O75301; Q5W165; Q96SB2; Q9BWP1; Q9H476; Q9P2E9	Ectoderm differentiation	Signaling by ALK fusions and activated point mutants	0.568	-0.82	44851.3	25454.5	50170.7	44851.3	43729.5	58411.2	54892.9	65357.3	33102.7	32938.3	36916.7	23837.9	25616.3	25454.5	22063.9	22018.1	24349.8	43581.1	27507.7	27466.1	0.116285
Q9Y399	28S ribosomal protein S2, mitochondrial OS=Homo sapiens OX=9606 GN=MRPS2 PE=1 SV=1	10.589	8	3	4	3	296	33.2	46	cell organization and biogenesis;protein metabolism;other metabolic processes	other membranes;mitochondrion;translational apparatus	other molecular function	51116	ENSG00000122140	MRPS2	hsa:51116; Q5T899; Q9BSQ4; Q9Y399		Mitochondrial translation initiation; Mitochondrial translation elongation; Mitochondrial translation termination	0.864	-0.21	1868.9	1567.4	1960	1828	1868.9	2015	2016	1866	1888.5	1813.8	1800	1608.3	1459.8	1466.8	1782.1	1803.8	1662.9	1567.4	1588.9	1258.7	0.166055
O75323	Protein NipSnap homolog 2 OS=Homo sapiens OX=9606 GN=NIPSNAP2 PE=1 SV=1	52.4	30	10	18	8	286	33.7	315	cell organization and biogenesis;other metabolic processes;other biological processes	other membranes;mitochondrion		2631	ENSG00000146729	NIPSNAP2	C9IYJ3; hsa:2631; O43801; O75323; Q53X96		RHOJ GTPase cycle; RHOH GTPase cycle	0.713	-0.49	10042.4	7740.6	10042.4	10165.8	9270.6	12063	11723.2	11025.6	8315.9	8269.7	9011.6	7537.2	7112.6	7161.3	7740.6	7505.2	7886	9071.1	7647.8	7777	0.00931849
Q9Y625	Glypican-6 OS=Homo sapiens OX=9606 GN=GPC6 PE=1 SV=1	55.187	26	10	14	8	555	62.7	458	cell adhesion;cell-cell signaling;cell organization and biogenesis;signal transduction;other biological processes	non-structural extracellular;extracellular matrix;plasma membrane;other membranes;ER/Golgi;other cytoplasmic organelle;other cell component	other molecular function	10082	ENSG00000183098	GPC6	A8K279; hsa:10082; Q96SG5; Q96SG8; Q9H1P4; Q9Y625	miR-509-3p alteration of YAP1/ECM axis	A tetrasaccharide linker sequence is required for GAG synthesis; HS-GAG biosynthesis; HS-GAG degradation; Defective B4GALT7 causes EDS, progeroid type; Defective B3GAT3 causes JDSSDHD; Defective EXT2 causes exostoses 2; Defective EXT1 causes exostoses 1, TRPS2 and CHDS; Defective B3GALT6 causes EDSP2 and SEMDJL1; Attachment and Entry; Retinoid metabolism and transport	1.454	0.54	2583.4	4140.8	2637.2	3021.2	2848.8	2583.4	2192.4	3084.8	2362.9	2419.8	2439.5	4052.3	4140.8	4268.3	3676.3	3658	4167.7	2315.7	4930.4	5758.5	0.0211167
Q9BRT3	Migration and invasion enhancer 1 OS=Homo sapiens OX=9606 GN=MIEN1 PE=1 SV=1	26.014	45	4	8	4	115	12.4	161	other biological processes	plasma membrane;other membranes;cytosol;cytoskeleton;nucleus		84299	ENSG00000141741	MIEN1	hsa:84299; Q9BRT3	17q12 copy number variation syndrome		0.88	-0.18	3572.7	3238.7	3778.9	3874.4	3691.5	3562.2	3547.5	3360.1	3742.3	3416.1	3572.7	3023.9	3284.5	3238.7	3292.8	3403.9	3519.1	3144.4	3087	3209.6	0.146762
P09471	Guanine nucleotide-binding protein G(o) subunit alpha OS=Homo sapiens OX=9606 GN=GNAO1 PE=1 SV=4	125.051	52	16	53	14	354	40	1664	signal transduction;other biological processes	plasma membrane;other membranes	signal transduction activity or receptor binding;other molecular function	2775	ENSG00000087258	GNAO1	hsa:2775; P09471; P29777; Q8TD72; Q9UMV4	Thyroid stimulating hormone (TSH) signaling pathway; Corticotropin-releasing hormone signaling pathway; G protein signaling pathways; Rett syndrome causing genes; Male infertility; Purinergic signaling; Calcium regulation in cardiac cells; Serotonin HTR1 group and FOS pathway	Ca2+ pathway	1.829	0.87	13030.2	24202.8	14481.2	12561.5	13231.9	7101.4	8193.3	6354.3	15893.3	13030.2	12178.1	24202.8	24864.1	23955.4	24838.6	27595.1	26814.7	12364.9	15555.3	14039	0.0489472
P50281	Matrix metalloproteinase-14 OS=Homo sapiens OX=9606 GN=MMP14 PE=1 SV=3	10.765	7	4	4	3	582	65.9	34	cell cycle OR cell proliferation;cell organization and biogenesis;protein metabolism;other metabolic processes;stress response;developmental processes;other biological processes	non-structural extracellular;extracellular matrix;plasma membrane;other membranes;cytosol;cytoskeleton;ER/Golgi;nucleus;other cytoplasmic organelle;other cell component	signal transduction activity or receptor binding;other molecular function	4323	ENSG00000157227	MMP14	A8K5L0; hsa:4323; P50281; Q6GSF3; Q92678	Matrix metalloproteinases; AGE/RAGE pathway; VEGFA-VEGFR2 signaling; IL-18 signaling pathway; Malignant pleural mesothelioma; Chronic hyperglycemia impairment of neuron function	Collagen degradation; Activation of Matrix Metalloproteinases	0.564	-0.83	2243.1	1410.5	2243.1	2375.9	1884.1	2617.1	2745.6	2939.3	1682.2	1640.7	1846.3	1386.7	1264.2	1187	1530.5	1410.5	1402	1813.8	1191.7	1624	0.0509785
Q6DD88	Atlastin-3 OS=Homo sapiens OX=9606 GN=ATL3 PE=1 SV=1	75.108	27	11	18	11	541	60.5	695	cell organization and biogenesis;other biological processes	other membranes;ER/Golgi	other molecular function	25923	ENSG00000184743	ATL3	hsa:25923; Q6DD88; Q8N7W5; Q9H8Q5; Q9UFL1			0.57	-0.81	10329.9	6168.7	10329.9	10854.9	9385.5	10709.6	10828.2	11474.7	7612	7712.8	8654.1	5279.8	4877.2	5111.4	6211.3	5602.9	6168.7	8727.9	9224.7	7416.1	0.0496468
Q6PCB7	Long-chain fatty acid transport protein 1 OS=Homo sapiens OX=9606 GN=SLC27A1 PE=1 SV=1	69.028	30	13	15	11	646	71.1	432	other metabolic processes;stress response;transport;signal transduction;other biological processes	plasma membrane;other membranes;ER/Golgi	transporter activity;other molecular function	376497	ENSG00000130304	SLC27A1	A6NIH2; B7Z662; hsa:376497; Q6PCB7	PPAR-alpha pathway; Nuclear receptors meta-pathway; PPAR signaling pathway	PPARA activates gene expression; Transport of fatty acids	0.661	-0.6	6686.8	4418.8	6686.8	6864.1	6329.4	6828.1	6574.9	7695	5475.4	5147.4	5523.5	4377.7	4418.8	4508.1	4372.8	4257.6	4520.9	5858.8	5577.9	5384.3	0.0404458
Q9Y281	Cofilin-2 OS=Homo sapiens OX=9606 GN=CFL2 PE=1 SV=1	116.434	84	18	69	12	166	18.7	1460	cell organization and biogenesis;other biological processes	cytoskeleton;nucleus;other cell component	cytoskeletal activity	1073	ENSG00000165410	CFL2	G3V5P4; hsa:1073; Q9Y281	Leptin signaling pathway; Microtubule cytoskeleton regulation; Regulation of actin cytoskeleton; G13 signaling pathway		0.834	-0.26	12946.4	10794.6	14232.7	15201.4	12744.3	11894.9	12928.3	10645.4	14557.4	12768.4	12946.4	9538.2	10315.8	10455.6	10734	11257.7	11457.4	11894.2	10415.1	10794.6	0.0120656
P82930	28S ribosomal protein S34, mitochondrial OS=Homo sapiens OX=9606 GN=MRPS34 PE=1 SV=2	30.393	31	5	7	5	218	25.6	136	protein metabolism;other metabolic processes	other membranes;mitochondrion;translational apparatus	other molecular function	65993	ENSG00000074071	MRPS34	hsa:65993; P82930; Q9BVI7		Mitochondrial translation initiation; Mitochondrial translation elongation; Mitochondrial translation termination	0.856	-0.22	3667.6	3285.3	3488.5	3777.8	3667.6	3741.9	4100.9	4121.2	3340.3	3541	3888.2	3151.4	3139.1	3010.3	3285.3	3530.5	3213.1	3105.6	3484	3294.5	0.105102
Q9H6R3	Acyl-CoA synthetase short-chain family member 3, mitochondrial OS=Homo sapiens OX=9606 GN=ACSS3 PE=1 SV=1	53.943	24	13	14	13	686	74.7	298	other metabolic processes	mitochondrion;other cell component	other molecular function	79611	ENSG00000111058	ACSS3	hsa:79611; Q8NC66; Q9H6R3		Synthesis of Ketone Bodies	0.478	-1.06	10928.1	5226.9	11574.8	10928.1	9454.5	15273.4	13768.5	16758.2	6988.8	7167.1	7896.1	4919.5	5226.9	5636.8	4938.1	5027.1	5571.6	7648	5629.8	5863.1	0.00119053
A5PKW4	PH and SEC7 domain-containing protein 1 OS=Homo sapiens OX=9606 GN=PSD PE=1 SV=2	11.867	4	3	3	3	1024	109.5	71	cell organization and biogenesis;developmental processes;signal transduction;other biological processes	plasma membrane;other membranes;other cytoplasmic organelle;other cell component	enzyme regulator activity;other molecular function	5662	ENSG00000059915	PSD	A5PKW4; B1AKX7; D3DR87; hsa:5662; Q15673; Q8IVG0			1.729	0.79	937.3	1620.7	937.3	886.2	999.4	810.1	799.9	843.2	1047.4	940.1	992	1620.7	1627.2	1583	1677.5	1704.1	1501.4	973.8	1083.1	987.1	0.0664822
P46459	Vesicle-fusing ATPase OS=Homo sapiens OX=9606 GN=NSF PE=1 SV=3	268.228	64	46	114	45	744	82.5	2540	cell organization and biogenesis;transport;other biological processes	plasma membrane;other membranes;cytosol;ER/Golgi;other cell component	signal transduction activity or receptor binding;other molecular function	4905	ENSG00000073969; ENSG00000276262; ENSG00000278174	NSF	A8K2D9; B4DFA2; hsa:4905; P46459; Q8N6D7; Q9UKZ2	Synaptic vesicle pathway; Brain-derived neurotrophic factor (BDNF) signaling pathway	COPI-dependent Golgi-to-ER retrograde traffic; COPI-mediated anterograde transport; Intra-Golgi traffic; COPII-mediated vesicle transport; Retrograde transport at the Trans-Golgi-Network; Trafficking of GluR2-containing AMPA receptors	1.579	0.66	41943.3	60735.6	41943.3	40208.6	43624.9	34985.3	35326.2	33744.7	51818.8	46883.5	44153	66209.2	66396.5	65399.7	60735.6	62412.9	58871.6	43929.6	47869.5	46518.3	0.110908
P78356	Phosphatidylinositol 5-phosphate 4-kinase type-2 beta OS=Homo sapiens OX=9606 GN=PIP4K2B PE=1 SV=1	65.056	38	16	25	9	416	47.3	588	cell organization and biogenesis;other metabolic processes;transport;signal transduction;other biological processes	plasma membrane;other membranes;cytosol;ER/Golgi;nucleus;other cytoplasmic organelle	kinase activity;other molecular function	8396	ENSG00000276293; ENSG00000277292	PIP4K2B	hsa:8396; P78356; Q5U0E8; Q8TBP2	Regulation of actin cytoskeleton; 17q12 copy number variation syndrome	Synthesis of PIPs at the plasma membrane; PI5P, PP2A and IER3 Regulate PI3K/AKT Signaling; PI5P Regulates TP53 Acetylation; Synthesis of PIPs in the nucleus	1.26	0.33	6792.3	8523.6	6629	6792.3	6978.6	5286.5	5424.5	5278.7	7386.9	6969.9	7141.4	9332.9	8555.1	8432	8523.6	8934.6	8412.7	6974.2	7277.3	7317.6	0.0108109
Q86WA6	Valacyclovir hydrolase OS=Homo sapiens OX=9606 GN=BPHL PE=1 SV=1	77.135	47	11	24	11	291	32.5	403	other metabolic processes;other biological processes	other membranes;mitochondrion	other molecular function	670	ENSG00000137274	BPHL	hsa:670; Q00306; Q13855; Q3KP51; Q86WA6		Phase I - Functionalization of compounds	0.794	-0.33	12740.2	9914.6	12993.3	10699.5	12740.2	13533.3	11505.9	12849.1	11450.5	10525.3	10358.1	9973	10705.1	10260.6	9210	9914.6	10592.2	8467.2	8351.8	7979.8	0.0146337
P51397	Death-associated protein 1 OS=Homo sapiens OX=9606 GN=DAP PE=1 SV=3	23.651	48	4	8	4	102	11.2	118	other metabolic processes;stress response;signal transduction;other biological processes		other molecular function	1611	ENSG00000112977	DAP	hsa:1611; P51397; Q6FGC3; Q9BUC9			0.58	-0.79	4609.3	2673.5	4712.6	4609.3	4016.6	5512.9	5165.1	6027.4	3469.1	3982	3801.7	2673.5	2623.4	2706.1	2356.5	2473	2572.4	4253.6	3494.2	3645.6	0.0268613
Q96PU5	E3 ubiquitin-protein ligase NEDD4-like OS=Homo sapiens OX=9606 GN=NEDD4L PE=1 SV=2	203.557	42	34	64	33	975	111.9	1635	protein metabolism;other metabolic processes;transport;other biological processes	cytosol;ER/Golgi;nucleus;other cytoplasmic organelle;other cell component	other molecular function	23327	ENSG00000049759	NEDD4L	hsa:23327; O43165; Q3LSM7; Q7Z5F1; Q7Z5F2; Q7Z5N3; Q8N5A7; Q8WUU9; Q96PU5; Q9BW58; Q9H2W4; Q9NT88	TGF-beta signaling pathway	Antigen processing: Ubiquitination & Proteasome degradation; Budding and maturation of HIV virion; Stimuli-sensing channels; Downregulation of TGF-beta receptor signaling; Downregulation of SMAD2/3:SMAD4 transcriptional activity	1.716	0.78	22070.3	37873	22049	22070.3	24596.2	18147.4	18572.1	17802.9	30311.6	27255.6	27695.2	38370.4	37873	36539.1	41226.4	42531.4	42241.2	23324.8	28509	28939.8	0.117715
Q2V2M9	FH1/FH2 domain-containing protein 3 OS=Homo sapiens OX=9606 GN=FHOD3 PE=1 SV=2	17.88	4	5	5	5	1422	158.5	78	cell organization and biogenesis;developmental processes	cytoskeleton;other cell component	cytoskeletal activity	80206	ENSG00000134775	FHOD3	A8MQT4; E5F5Q0; hsa:80206; Q2V2M9; Q642I2; Q6ZRQ7; Q86TF9; Q8N3A5; Q9C0G8; Q9H604; Q9H6G7			1.332	0.41	2622.5	3494.2	2668.6	2623.8	2379.6	2543.1	2497	2408.6	2732.8	2622.5	2614.4	3332.1	3494.2	3554.4	3406.8	3607	3562.5	2625	2409.2	3251.2	0.0641113
Q7Z6K5	Arpin OS=Homo sapiens OX=9606 GN=ARPIN PE=1 SV=1	35.615	38	7	11	7	226	24.9	216	other biological processes	other cell component		348110	ENSG00000242498	ARPIN	E2QRD5; hsa:348110; Q7Z6K5			0.818	-0.29	7835.8	6937.6	7835.8	9044.1	7773.3	7055.7	8414.8	7015.6	8204.2	8871.6	8752.2	6542.1	6220.8	5841.4	6999.4	6937.6	6897.2	7163.4	6786	7493.8	0.0215322
Q9BZE9	Tether containing UBX domain for GLUT4 OS=Homo sapiens OX=9606 GN=ASPSCR1 PE=1 SV=1	81.03	38	14	19	14	553	60.1	626	transport;other biological processes	plasma membrane;other membranes;cytosol;ER/Golgi;nucleus;other cell component		79058	ENSG00000169696	ASPSCR1	A8K3K9; hsa:79058; Q7Z6N7; Q8WV59; Q96LS5; Q96M40; Q9BZE9		Translocation of SLC2A4 (GLUT4) to the plasma membrane	0.874	-0.2	9076.7	8135.4	8906.9	9689.9	9076.7	10558.9	11060.4	10460.2	8608.4	9030.3	9386.5	7953.6	7928.6	7670.2	8135.4	8360.1	8007	8957.9	8597.5	8447	0.011449
O75380	NADH dehydrogenase [ubiquinone] iron-sulfur protein 6, mitochondrial OS=Homo sapiens OX=9606 GN=NDUFS6 PE=1 SV=1	38.081	54	5	18	5	124	13.7	540	other metabolic processes;transport	other membranes;mitochondrion	transporter activity;other molecular function	4726	ENSG00000145494	NDUFS6	hsa:4726; O75380	Electron transport chain: OXPHOS system in mitochondria; Nonalcoholic fatty liver disease; Oxidative phosphorylation	Complex I biogenesis	0.779	-0.36	9656.5	7740.6	9866.9	9176.3	9656.5	13326.3	11534.6	11370.5	9030.5	9395.4	10149.4	7485.7	7519.9	7923.3	9070	8628.8	8966.4	7858.2	7461	7740.6	0.00128157
P06730	Eukaryotic translation initiation factor 4E OS=Homo sapiens OX=9606 GN=EIF4E PE=1 SV=2	45.712	42	10	29	9	217	25.1	755	cell cycle OR cell proliferation;protein metabolism;other metabolic processes;stress response;developmental processes;other biological processes	cytosol;translational apparatus;nucleus;other cell component	nucleic acid binding activity;other molecular function	1977	ENSG00000151247	EIF4E	B7Z6V1; D6RCQ6; hsa:1977; P06730; Q96E95	Translation factors; Leptin signaling pathway; Brain-derived neurotrophic factor (BDNF) signaling pathway; Interleukin-1 (IL-1) structural pathway; Mammary gland development pathway - Pregnancy and lactation (Stage 3 of 4); Factors and pathways affecting insulin-like growth factor (IGF1)-Akt signaling; 4-hydroxytamoxifen, dexamethasone, and retinoic acids regulation of p27 expression; VEGFA-VEGFR2 signaling; Angiopoietin-like protein 8 regulatory pathway; Focal adhesion: PI3K-Akt-mTOR-signaling pathway; PI3K-Akt signaling pathway; Fragile X syndrome; Translation inhibitors in chronically activated PDGFRA cells; Head and neck squamous cell carcinoma; EGFR tyrosine kinase inhibitor resistance; Insulin signaling; Host-pathogen interaction of human coronaviruses - MAPK signaling; Hypertrophy model; Interferon type I signaling pathways	Deadenylation of mRNA; ISG15 antiviral mechanism; Transport of the SLBP independent Mature mRNA; Transport of the SLBP Dependant Mature mRNA; Transport of Mature mRNA Derived from an Intronless Transcript; L13a-mediated translational silencing of Ceruloplasmin expression; Translation initiation complex formation; Ribosomal scanning and start codon recognition; GTP hydrolysis and joining of the 60S ribosomal subunit; mTORC1-mediated signalling	1.072	0.1	9543.2	10454.1	9371.2	9543.2	9611.1	9776.9	10233.3	9905.7	8521.4	9144.7	9417.6	10284.1	10228.6	9711.9	10380.7	10771.7	10487.9	10816.7	10322.6	10454.1	0.019028
Q96PV0	Ras/Rap GTPase-activating protein SynGAP OS=Homo sapiens OX=9606 GN=SYNGAP1 PE=1 SV=4	26.242	6	6	7	5	1343	148.2	211	cell organization and biogenesis;developmental processes;signal transduction;other biological processes	plasma membrane;other membranes;cytosol;other cell component	enzyme regulator activity;other molecular function	8831	ENSG00000197283; ENSG00000227460	SYNGAP1	A2AB17; A2BEL6; A2BEL7; A8MQC4; hsa:8831; Q8TCS2; Q96PV0; Q9UGE2	Ras signaling; Rett syndrome causing genes; Synaptic signaling pathways associated with autism spectrum disorder; Fragile X syndrome; Disruption of postsynaptic signaling by CNV	Regulation of RAS by GAPs	1.246	0.32	2054.1	2558.8	2054.1	1700.9	2244.9	2002.1	1822.7	1906.2	2057.7	2060.3	1781.6	2537.4	2590.4	2558.8	3009.1	2860.1	2670.7	2037.7	2379.6	2060.6	0.0533874
O00115	Deoxyribonuclease-2-alpha OS=Homo sapiens OX=9606 GN=DNASE2 PE=1 SV=2	12.202	11	4	4	4	360	39.6	79	cell organization and biogenesis;DNA metabolism;other metabolic processes;other biological processes	other cytoplasmic organelle	nucleic acid binding activity;other molecular function	1777	ENSG00000105612	DNASE2	B2RD06; B7Z4K6; hsa:1777; O00115; O43910		Lysosome Vesicle Biogenesis	0.685	-0.55	2869.6	1964.5	3114.2	3088.2	2690.4	2869.6	2877.1	2601.4	2587.3	2245.9	2312.5	1735	1636.4	1708.2	1964.5	1846.2	2054.6	2692	2120	2354	0.0824615
P06756	Integrin alpha-V OS=Homo sapiens OX=9606 GN=ITGAV PE=1 SV=2	149.269	28	22	33	22	1048	116	898	cell adhesion;other metabolic processes;transport;developmental processes;signal transduction;other biological processes	plasma membrane;other membranes;cytosol;other cell component	signal transduction activity or receptor binding;transporter activity;other molecular function	3685	ENSG00000138448	ITGAV	A0AV67; B0LPF4; B7Z883; B7ZLX0; D3DPG8; E7EWZ6; hsa:3685; P06756; Q53SK4; Q59EB7; Q6LD15	Osteopontin signaling; Integrin-mediated cell adhesion; Arrhythmogenic right ventricular cardiomyopathy; Primary focal segmental glomerulosclerosis (FSGS); Focal adhesion; Osteoblast signaling; MFAP5-mediated ovarian cancer cell motility and invasiveness; VEGFA-VEGFR2 signaling; Focal adhesion: PI3K-Akt-mTOR-signaling pathway; PI3K-Akt signaling pathway; Ebola virus infection in host; MFAP5 effect on permeability and motility of endothelial cells via cytoskeleton rearrangement; Small cell lung cancer; Thyroid hormones production and peripheral downstream signaling effects; Genes associated with the development of rheumatoid arthritis; Malignant pleural mesothelioma; Complement system in neuronal development and plasticity	Neutrophil degranulation; Integrin cell surface interactions; ECM proteoglycans; VEGFA-VEGFR2 Pathway; Signal transduction by L1; Syndecan interactions; Laminin interactions; Molecules associated with elastic fibres; TGF-beta receptor signaling activates SMADs; Cross-presentation of particulate exogenous antigens (phagosomes); PECAM1 interactions	1.259	0.33	14519	19485.4	14236.5	16469.5	14519	13427.4	14344.6	14643.3	17263.1	16511.2	15678.3	18595.7	18057.5	18283	25127.9	24348.8	23157.9	16030.8	19497.8	19485.4	0.00457076
Q9H2K0	Translation initiation factor IF-3, mitochondrial OS=Homo sapiens OX=9606 GN=MTIF3 PE=1 SV=4	15.623	14	4	5	4	278	31.7	99	cell organization and biogenesis;protein metabolism;other metabolic processes	mitochondrion	translation activity;nucleic acid binding activity	219402	ENSG00000122033	MTIF3	hsa:219402; Q05BL8; Q5W0V0; Q86X68; Q9H2K0		Mitochondrial translation initiation	0.917	-0.12	2793.4	2561.9	2698.6	2741.9	2780.2	2793.4	2626.2	2962	2792.1	2845.9	3032.2	2710.8	2589.6	2526.1	2561.9	2569.4	2491.9	2262.8	2328.2	2441.3	0.175884
O14734	Acyl-coenzyme A thioesterase 8 OS=Homo sapiens OX=9606 GN=ACOT8 PE=1 SV=1	42.144	32	6	9	6	319	35.9	352	cell organization and biogenesis;other metabolic processes;other biological processes	cytosol;other cytoplasmic organelle	other molecular function	10005	ENSG00000101473	ACOT8	hsa:10005; O14734; O15261; Q17RX4		Peroxisomal protein import; Synthesis of bile acids and bile salts via 7alpha-hydroxycholesterol; alpha-linolenic acid (ALA) metabolism; Beta-oxidation of pristanoyl-CoA; Beta-oxidation of very long chain fatty acids	1.1	0.14	3374.4	3900.8	3591.7	3426.2	3630.2	3374.4	3420.4	3373.2	2990.5	2888.9	3246.6	3641.8	3984.6	3900.8	3711.9	3638	3760.5	4006.9	4141.4	3578.1	0.0579045
Q9NPB8	Glycerophosphocholine phosphodiesterase GPCPD1 OS=Homo sapiens OX=9606 GN=GPCPD1 PE=1 SV=2	52.063	20	12	17	12	672	76	303	other metabolic processes;other biological processes	cytosol	other molecular function	56261	ENSG00000125772	GPCPD1	D3DW06; hsa:56261; Q9BQL8; Q9NPB8; Q9NUX0		Hydrolysis of LPC; Hydrolysis of LPE	1.172	0.23	7308.1	9515.4	7308.1	7399.5	7286.7	7523	8580.9	8252.1	6361.4	6819	6972.5	7562.4	8300.5	8549.1	9855.2	9582.8	9672.7	9912.9	9515.4	8261.2	0.0113394
Q5JVS0	Intracellular hyaluronan-binding protein 4 OS=Homo sapiens OX=9606 GN=HABP4 PE=1 SV=1	16.955	14	4	4	3	413	45.8	167	cell organization and biogenesis;RNA metabolism OR transcription;other metabolic processes;other biological processes	non-structural extracellular;other membranes;cytosol;cytoskeleton;nucleus;other cell component	nucleic acid binding activity;other molecular function	22927	ENSG00000130956	HABP4	hsa:22927; O75804; Q5JVS0; Q8WV33; Q9NYJ2		Platelet degranulation	0.824	-0.28	1662.6	1356.7	1662.6	1344.8	1667.2	1753.1	1567.3	1609.3	1743.7	1677.6	1609.4	1237.3	1407.3	1459.7	1293.3	1329.1	1326.8	1527.7	1356.7	1317.3	0.220244
Q9H0Q3	FXYD domain-containing ion transport regulator 6 OS=Homo sapiens OX=9606 GN=FXYD6 PE=1 SV=1	15.743	37	2	7	2	95	10.5	244	transport;other biological processes	plasma membrane;other membranes;other cell component	other molecular function	53826	ENSG00000137726	FXYD6	A8K0R4; hsa:53826; J3QLD2; Q6FIG9; Q6UW52; Q9H0Q3		Potential therapeutics for SARS; Ion homeostasis; Ion transport by P-type ATPases	1.614	0.69	3266.3	4683	2848.5	3484.2	3555.6	2331.8	2696.3	2532.2	3118.6	3266.3	3907.6	5902.8	5624.9	5036.2	4683	5045.7	4280	3350.4	4369.7	3332.6	0.0222917
Q6PUV4	Complexin-2 OS=Homo sapiens OX=9606 GN=CPLX2 PE=1 SV=2	28.516	49	5	7	4	134	15.4	134	cell-cell signaling;transport;developmental processes;other biological processes	other membranes;cytosol;nucleus;other cell component	other molecular function	10814	ENSG00000145920	CPLX2	B2RAG2; hsa:10814; O09056; Q13329; Q28184; Q52M15; Q64386; Q6PUV4	Synaptic vesicle pathway		3.563	1.83	1833.4	6343.9	1780.7	1592.9	2227.5	1811.3	1833.4	1957.3	4163.6	3357.8	3031.9	5911	6343.9	6608.7	8148.8	7873.7	8032.6	2294.1	3217	4295	0.0370006
Q13243	Serine/arginine-rich splicing factor 5 OS=Homo sapiens OX=9606 GN=SRSF5 PE=1 SV=1	46.482	30	7	21	6	272	31.2	484	cell organization and biogenesis;RNA metabolism OR transcription;other metabolic processes;developmental processes;other biological processes	cytosol;nucleus	nucleic acid binding activity;other molecular function	6430	ENSG00000100650	SRSF5	hsa:6430; O14797; Q13243; Q16662; Q49AD6; Q6FGE0	mRNA processing	mRNA Splicing - Major Pathway; Transport of Mature mRNA derived from an Intron-Containing Transcript; mRNA 3'-end processing; RNA Polymerase II Transcription Termination	1.13	0.18	7394.7	8356.5	7267.2	7222.1	7183.6	7169.3	7689.7	7394.7	7683	7865.1	7810	7854.4	7775.5	7836.9	8356.5	8561.7	7914.7	8926.3	8566.3	8964.3	0.0227315
Q96RP9	Elongation factor G, mitochondrial OS=Homo sapiens OX=9606 GN=GFM1 PE=1 SV=2	140.497	36	22	38	22	751	83.4	994	protein metabolism;other metabolic processes	mitochondrion	nucleic acid binding activity;other molecular function	85476	ENSG00000168827	GFM1	A6NCI9; B2RCB9; B3KRW1; hsa:85476; Q6GTN2; Q96RP9; Q96T39		Mitochondrial translation elongation	0.755	-0.41	18583.1	16223.6	18782.3	18583.1	18035.9	24355.8	23085.1	22344.5	18203.5	17623	18572.9	14028.7	14000.4	14292.7	16005.5	16223.6	16668.6	17522.7	15762.8	16902.2	3.80462e-05
Q99541	Perilipin-2 OS=Homo sapiens OX=9606 GN=PLIN2 PE=1 SV=2	7.799	5	2	2	2	437	48	53	cell organization and biogenesis;stress response;transport;other biological processes	non-structural extracellular;plasma membrane;other membranes;cytosol;ER/Golgi;nucleus;other cell component		123	ENSG00000147872	PLIN2	hsa:123; Q99541; Q9BSC3	Adipogenesis	PPARA activates gene expression; Late endosomal microautophagy; Lipophagy; Chaperone Mediated Autophagy	0.708	-0.5	991.3	680.3	1091.5	981.8	991.3	1193	1047.9	893.3	863.9	763.8	841.7	750.4	593.8	616.1	742	729.5	784.6	642.4	680.3	749.2	0.207818
Q9NQG5	Regulation of nuclear pre-mRNA domain-containing protein 1B OS=Homo sapiens OX=9606 GN=RPRD1B PE=1 SV=1	87.949	45	10	24	9	326	36.9	908	protein metabolism;RNA metabolism OR transcription;other metabolic processes;other biological processes	nucleus	other molecular function	58490	ENSG00000101413	RPRD1B	hsa:58490; Q1WDE7; Q6PKF4; Q9NQG5	Modulators of TCR signaling and T cell activation	RNA polymerase II transcribes snRNA genes	1.05	0.07	6463.1	6911.9	6447.3	6583.6	6584.1	6463.1	6257.7	6569.9	6179.1	6544.6	6385.1	6911.9	6843.8	7036.6	6764.6	6670	6919.1	7314.2	6993.8	7854.6	0.0370006
Q9NR09	Baculoviral IAP repeat-containing protein 6 OS=Homo sapiens OX=9606 GN=BIRC6 PE=1 SV=3	182.263	11	37	46	36	4857	529.9	1085	cell cycle OR cell proliferation;protein metabolism;other metabolic processes;developmental processes;other biological processes	cytosol;cytoskeleton;ER/Golgi;nucleus;other cytoplasmic organelle;other cell component	enzyme regulator activity;other molecular function	57448	ENSG00000115760	BIRC6	hsa:57448; Q9NR09; Q9ULD1		ALK mutants bind TKIs; Signaling by ALK fusions and activated point mutants	0.944	-0.08	20715.8	19565.2	20383.1	20715.8	20910.8	22597.8	21720.1	21701.1	20361.6	20398.8	20506.5	19565.2	19796	19389.4	18736.3	19078.1	19372.2	20267.7	19967.5	20345.7	0.011193
A3KMH1	von Willebrand factor A domain-containing protein 8 OS=Homo sapiens OX=9606 GN=VWA8 PE=1 SV=2	89.436	14	19	21	19	1905	214.7	597		mitochondrion;other cytoplasmic organelle;other cell component	other molecular function	23078	ENSG00000102763	VWA8	A3KMH1; hsa:23078; O60310; Q5JTP6; Q5VW08; Q7Z6I9; Q86YC9; Q8N3E4			0.784	-0.35	10505.3	8297.8	10505.3	10639.3	10202.3	13385.9	12870.4	12686.5	9153	9180.9	9761.7	7938.6	8230.9	8574.6	8282.7	8297.8	8719.3	9056.5	8701.9	8463.2	0.000620413
Q8TAC9	Secretory carrier-associated membrane protein 5 OS=Homo sapiens OX=9606 GN=SCAMP5 PE=1 SV=1	16.542	12	3	5	3	235	26.1	117	stress response;transport;other biological processes	plasma membrane;other membranes;ER/Golgi;other cytoplasmic organelle	other molecular function	192683	ENSG00000198794	SCAMP5	B3KPJ7; B7Z762; D3DW71; hsa:192683; Q8N3M4; Q8TAC9			1.895	0.92	1378.4	2789.5	1504.5	1418.4	1472	1126	1206	1143.3	1385.1	1331.5	1378.4	2789.5	2823.3	2589.8	2933.2	3043.6	2728.9	1471.2	1667.1	1303.4	0.0244733
Q9UGC6	Regulator of G-protein signaling 17 OS=Homo sapiens OX=9606 GN=RGS17 PE=1 SV=2	8.518	19	2	2	2	210	24.3	72	signal transduction;other biological processes	plasma membrane;other membranes;nucleus;other cell component	enzyme regulator activity;other molecular function	26575	ENSG00000091844	RGS17	hsa:26575; Q5TF49; Q8TD61; Q9UGC6; Q9UJS8	Myometrial relaxation and contraction pathways; Calcium regulation in cardiac cells	G alpha (q) signalling events; G alpha (i) signalling events; G alpha (z) signalling events	1.433	0.52	745.4	1068.1	736.3	745.4	777.6	639.3	567.3	592.3	910.9	838.9	800.9	1112.2	1068.1	1065.6	1238.3	1207	1206.2	744.5	929.5	950.3	0.108115
Q6SZW1	NAD(+) hydrolase SARM1 OS=Homo sapiens OX=9606 GN=SARM1 PE=1 SV=1	185.109	51	30	48	29	724	79.3	1502	other metabolic processes;stress response;developmental processes;signal transduction;other biological processes	other membranes;cytosol;cytoskeleton;mitochondrion;other cell component	other molecular function	23098	ENSG00000004139	SARM1	hsa:23098; O60277; Q6SZW1; Q7LGG3; Q9NXY5			1.1	0.14	19358	22121.8	20580.1	20108.4	19208.2	16322.4	17330.5	15000	20027.6	18927.8	19358	21790.4	22452.8	22121.8	21785.9	22196.7	22537.3	20691.7	21283.3	19874.5	0.00231268
Q9H4W6	Transcription factor COE3 OS=Homo sapiens OX=9606 GN=EBF3 PE=1 SV=2	72.479	24	12	16	4	596	64.8	416	RNA metabolism OR transcription;other biological processes	nucleus;other cell component	nucleic acid binding activity;other molecular function	253738	ENSG00000108001	EBF3	A0AUY1; hsa:253738; Q5T6H9; Q9H4W5; Q9H4W6	Differentiation of white and brown adipocyte		0.48	-1.06	4944.6	1523.9	5172.8	4466.7	4944.6	2039.8	2825.8	1826.2	6288.6	4992.1	5020.9	1373.7	1286.7	1375.1	1539.9	1523.9	1426.7	2492.8	2410.3	2405.4	0.0167647
Q13011	Delta(3,5)-Delta(2,4)-dienoyl-CoA isomerase, mitochondrial OS=Homo sapiens OX=9606 GN=ECH1 PE=1 SV=2	151.621	65	20	67	20	328	35.8	1897	other metabolic processes	cytosol;mitochondrion;other cytoplasmic organelle	other molecular function	1891	ENSG00000104823; ENSG00000282853	ECH1	A8K745; hsa:1891; Q13011; Q8WVX0; Q96EZ9	Fatty acid biosynthesis; IL-18 signaling pathway	Peroxisomal protein import	0.795	-0.33	22215.6	16698.7	22374.1	20569.8	22215.6	26331.4	21904.6	26194.3	18801.6	17859.8	18474.9	17415.6	17653.5	18352	16050.9	16698.7	17806.4	16547.8	14845.5	15621.1	0.00195277
Q5JTV8	Torsin-1A-interacting protein 1 OS=Homo sapiens OX=9606 GN=TOR1AIP1 PE=1 SV=2	90.625	34	15	20	14	583	66.2	494	cell organization and biogenesis;other biological processes	other membranes;nucleus	cytoskeletal activity;other molecular function	26092	ENSG00000143337	TOR1AIP1	A8K630; B0QZ57; hsa:26092; Q5JTV6; Q5JTV8; Q8IZ65; Q9H8Y6; Q9HAJ1; Q9NV52; Q9Y3X5	Influence of laminopathies on Wnt signaling	RHOD GTPase cycle; RHOF GTPase cycle	0.7	-0.51	13268.5	9808.5	14423.8	13224.6	13268.5	14756	14333.3	15958.4	11443.9	12008.1	11707.2	8137	9292.6	9712.1	9730.8	9808.5	10510.6	12796.9	10923.7	12225.5	0.0259587
O14647	Chromodomain-helicase-DNA-binding protein 2 OS=Homo sapiens OX=9606 GN=CHD2 PE=1 SV=2	95.045	16	25	28	19	1828	211.2	571	cell organization and biogenesis;other metabolic processes;stress response;other biological processes	nucleus;other cell component	nucleic acid binding activity;other molecular function	1106	ENSG00000173575	CHD2	C6G482; hsa:1106; O14647; Q96IP5	Prion disease pathway; Male infertility		1.076	0.11	8197.2	8822	7931.9	8197.2	8327.3	7933.1	8288.8	8046.2	8422.7	8378.7	8856.7	8653.7	8873.8	8822	9304.7	8840.2	8862	8495.7	9246.5	8631.6	0.0519774
P11177	Pyruvate dehydrogenase E1 component subunit beta, mitochondrial OS=Homo sapiens OX=9606 GN=PDHB PE=1 SV=3	144.384	58	15	70	15	359	39.2	2352	other metabolic processes	mitochondrion;nucleus;other cell component	other molecular function	5162	ENSG00000168291	PDHB	B2R7L0; B4DDD7; hsa:5162; P11177; Q6FH45; Q9BQ27; Q9UFK3	Metabolic reprogramming in colon cancer	Glyoxylate metabolism and glycine degradation; Regulation of pyruvate dehydrogenase (PDH) complex; Signaling by Retinoic Acid	0.806	-0.31	26247.5	21159.7	27155.7	26247.5	25662.4	34947.2	31389.6	31235.2	24306.4	23041	24920.3	20925.1	21159.7	21656.3	21586.8	21483.5	22720.5	23927.6	20450.9	20755.6	0.00177445
Q86TS9	39S ribosomal protein L52, mitochondrial OS=Homo sapiens OX=9606 GN=MRPL52 PE=1 SV=2	11.802	41	2	3	2	123	13.7	124	protein metabolism;other metabolic processes	other membranes;mitochondrion;translational apparatus;nucleus	other molecular function	122704	ENSG00000172590	MRPL52	A6NMQ8; A8MXK5; A8MYI6; G3XCN9; hsa:122704; Q6NVH8; Q86TS9		Mitochondrial translation initiation; Mitochondrial translation elongation; Mitochondrial translation termination	0.81	-0.3	1068.5	905.2	1068.5	1118.6	995	1223.6	1231.5	1190.6	1041.9	1015.3	1087.6	913.6	865.3	854.4	948	891.8	905.9	970.1	905.2	684.3	0.232432
Q99805	Transmembrane 9 superfamily member 2 OS=Homo sapiens OX=9606 GN=TM9SF2 PE=1 SV=1	90.568	30	15	29	15	663	75.7	768	other metabolic processes;other biological processes	plasma membrane;other membranes;cytoskeleton;ER/Golgi;other cytoplasmic organelle		9375	ENSG00000125304	TM9SF2	A8K399; hsa:9375; Q2TAY5; Q99805			0.814	-0.3	18466.4	15097.8	17740.4	17498.3	16005.6	19517.7	19749.7	19928.3	18466.4	17589.1	18502.9	14834.9	14242.5	14233.1	16376	15512.3	15226.3	18900.6	15097.8	12992.4	0.047921
Q8IVS2	Malonyl-CoA-acyl carrier protein transacylase, mitochondrial OS=Homo sapiens OX=9606 GN=MCAT PE=1 SV=2	72.897	36	11	16	11	390	42.9	456	other metabolic processes	mitochondrion	other molecular function	27349	ENSG00000100294	MCAT	B0QY72; hsa:27349; O95510; O95511; Q8IVS2	Mitochondrial fatty acid synthesis pathway	Mitochondrial Fatty Acid Beta-Oxidation	0.77	-0.38	8119.5	6566.5	8119.5	8134.3	7777.5	9977.8	9176.1	8948.2	6926.4	6806.5	7214	6175.8	6250.1	6375.7	6663.4	6579.2	6751.6	6885	6566.5	6144.2	0.00670417
P40939	Trifunctional enzyme subunit alpha, mitochondrial OS=Homo sapiens OX=9606 GN=HADHA PE=1 SV=2	284.484	61	39	95	39	763	82.9	2984	other metabolic processes;other biological processes	other membranes;mitochondrion	other molecular function	3030	ENSG00000084754	HADHA	B2R7L4; B4DYP2; hsa:3030; P40939; Q16679; Q53T69; Q53TA2; Q96GT7; Q9UQC5	Fatty acid beta-oxidation; Mitochondrial long chain fatty acid beta-oxidation; Valproic acid pathway; Sudden infant death syndrome (SIDS) susceptibility pathways	Acyl chain remodeling of CL; mitochondrial fatty acid beta-oxidation of unsaturated fatty acids; Beta oxidation of decanoyl-CoA to octanoyl-CoA-CoA; Beta oxidation of octanoyl-CoA to hexanoyl-CoA; Beta oxidation of hexanoyl-CoA to butanoyl-CoA; Beta oxidation of myristoyl-CoA to lauroyl-CoA; Beta oxidation of lauroyl-CoA to decanoyl-CoA-CoA; Beta oxidation of palmitoyl-CoA to myristoyl-CoA	0.517	-0.95	49092	26479.3	49092	50006.1	43123	71100.8	63209	69770.5	35020.8	36166	40821.6	24240	25379.7	25974.3	25730.1	26479.3	27504	40219.4	35175.7	31193.6	0.0358463
Q9Y6M7	Sodium bicarbonate cotransporter 3 OS=Homo sapiens OX=9606 GN=SLC4A7 PE=1 SV=2	78.157	15	12	18	10	1214	136	421	cell organization and biogenesis;other metabolic processes;transport;developmental processes;other biological processes	plasma membrane;other membranes;other cell component	transporter activity	9497	ENSG00000033867	SLC4A7	A6NIA8; B2CI53; B5M449; B5M451; B5M452; B5M453; B6DY52; B6DY53; C9JST9; D3K174; D3K175; hsa:9497; O60350; Q6AHZ9; Q9HC88; Q9UIB9; Q9Y6M7	IL-18 signaling pathway	RHOQ GTPase cycle; RHOD GTPase cycle; RHOJ GTPase cycle; RHOF GTPase cycle; RHOH GTPase cycle; Bicarbonate transporters	1.112	0.15	4965.5	5519.8	4965.5	4730.1	5160.3	5007.9	4804.6	5069.8	4855.5	5119.7	4937.5	5685.1	5519.8	5459.6	5154.6	5474.8	5619.4	6769.5	6534.3	6604.9	0.0143859
P26440	Isovaleryl-CoA dehydrogenase, mitochondrial OS=Homo sapiens OX=9606 GN=IVD PE=1 SV=2	81.546	42	16	24	16	426	46.6	449	other metabolic processes	mitochondrion;nucleus	other molecular function	3712	ENSG00000128928	IVD	B2RCV5; B3KVI7; hsa:3712; J3KR54; P26440; Q53XZ9; Q96AF6	Valproic acid pathway	Branched-chain amino acid catabolism	0.623	-0.68	13435.2	8977.2	13733.9	13435.2	11593.7	15721.2	15852.4	15523.5	10410	10034.5	11130	8473.7	8363.7	8141.1	8590.8	8977.2	10351	11694.5	8743.9	9804.7	0.0192422
Q13636	Ras-related protein Rab-31 OS=Homo sapiens OX=9606 GN=RAB31 PE=1 SV=1	59.66	57	8	15	6	194	21.6	430	cell organization and biogenesis;transport;other biological processes	plasma membrane;other membranes;cytosol;ER/Golgi;other cytoplasmic organelle;other cell component	other molecular function	11031	ENSG00000168461	RAB31	B2RBT7; hsa:11031; Q13636; Q15770; Q9HC00		Neutrophil degranulation; RAB GEFs exchange GTP for GDP on RABs; RAB geranylgeranylation	1.919	0.94	2918.5	5864.7	2574.1	2732.6	2874.4	3078.4	3110.1	3195.2	2674.1	3939.6	2918.5	5723.9	5998.5	5864.7	5381	5969.5	6079.8	3362	3528.7	3006.3	0.0285912
P27105	Stomatin OS=Homo sapiens OX=9606 GN=STOM PE=1 SV=3	42.464	38	6	11	6	288	31.7	292	other biological processes	plasma membrane;other membranes;cytoskeleton;mitochondrion;ER/Golgi;other cytoplasmic organelle;other cell component	other molecular function	2040	ENSG00000148175	STOM	B1AM77; hsa:2040; P27105; Q14087; Q15609; Q5VX96; Q96FK4	Glucocorticoid receptor pathway; Nuclear receptors meta-pathway; Ciliary landscape	RHOC GTPase cycle; RHOA GTPase cycle; CDC42 GTPase cycle; Stimuli-sensing channels; RHOQ GTPase cycle; RHOB GTPase cycle; RHOJ GTPase cycle; Neutrophil degranulation; RHOH GTPase cycle	0.675	-0.57	5848	3949.3	6839.1	9461.9	7611.8	5528.1	5848	6314.5	5790.9	5759.9	6489.2	3590	3525.2	3571.7	3793.9	3998	3949.3	4002.1	6981.6	4531.5	0.0290689
O14578	Citron Rho-interacting kinase OS=Homo sapiens OX=9606 GN=CIT PE=1 SV=2	20.143	3	8	9	7	2027	231.3	70	cell cycle OR cell proliferation;cell organization and biogenesis;protein metabolism;other metabolic processes;developmental processes;other biological processes	plasma membrane;other membranes;cytosol;cytoskeleton;ER/Golgi;nucleus;other cell component	kinase activity;other molecular function	11113	ENSG00000122966	CIT	hsa:11113; O14578; Q2M5E1; Q6XUH8; Q86UQ9; Q9UPZ7	Malignant pleural mesothelioma; G13 signaling pathway	RHOC GTPase cycle; RHOA GTPase cycle; RAC1 GTPase cycle; RHOB GTPase cycle; RHO GTPases activate CIT	1.253	0.32	3744.5	4629.3	3395	3744.5	3941.7	3417.2	3497.7	3824	3433.3	4227	3877.6	4664.5	4807.8	4690	4501.6	4697.2	4629.3	3348.2	4491.5	5203.6	0.0534888
P52701	DNA mismatch repair protein Msh6 OS=Homo sapiens OX=9606 GN=MSH6 PE=1 SV=2	289.393	44	45	82	45	1360	152.7	2175	cell cycle OR cell proliferation;DNA metabolism;other metabolic processes;stress response;developmental processes;signal transduction;other biological processes	cytosol;ER/Golgi;nucleus;other cell component	nucleic acid binding activity;other molecular function	2956	ENSG00000116062	MSH6	B4DF41; B4E3I4; F5H2F9; hsa:2956; O43706; O43917; P52701; Q8TCX4; Q9BTB5	Glioblastoma signaling pathways; Retinoblastoma gene in cancer; Chromosomal and microsatellite instability in colorectal cancer ; DNA repair pathways, full network; DNA mismatch repair	Mismatch repair (MMR) directed by MSH2:MSH6 (MutSalpha); Defective Mismatch Repair Associated With MSH2; Defective Mismatch Repair Associated With MSH6	1.284	0.36	31550.9	37791.2	30707.3	32116.2	31550.9	29425.4	30564.6	28254.5	32151.5	37288.1	33488.4	35966.4	36455.9	38111.7	37985.8	37213.8	37791.2	35633	45742.8	47804.2	0.00696761
Q9BQ24	Zinc finger FYVE domain-containing protein 21 OS=Homo sapiens OX=9606 GN=ZFYVE21 PE=1 SV=1	16.383	21	4	4	4	234	26.5	74		other cytoplasmic organelle;other cell component	other molecular function	79038	ENSG00000100711	ZFYVE21	A8K3A4; hsa:79038; Q86T05; Q96LT1; Q9BQ24			0.897	-0.16	2461.2	2260.6	2593.6	2644.5	2313.6	2697.6	2461.2	2446.5	2479.9	2347	2414.8	2260.6	2243.8	2290.9	2283.7	2273.6	2252.8	2166.1	2245.1	2075.4	0.216807
O95571	Persulfide dioxygenase ETHE1, mitochondrial OS=Homo sapiens OX=9606 GN=ETHE1 PE=1 SV=2	70.855	63	10	19	10	254	27.9	591	other metabolic processes	mitochondrion;nucleus;other cell component	other molecular function	23474	ENSG00000105755	ETHE1	hsa:23474; O95571; Q96HR0; Q9H001		Sulfide oxidation to sulfate	0.674	-0.57	9606	6549.3	9727.9	9242.4	9720.8	9958.4	9363.5	9606	7128.6	6837.9	7427	5724.1	6549.3	6743.3	6119.4	6207	7167.9	7190.6	7164.6	7674	0.0392452
Q13418	Integrin-linked protein kinase OS=Homo sapiens OX=9606 GN=ILK PE=1 SV=2	64.244	32	12	20	12	452	51.4	518	cell adhesion;cell cycle OR cell proliferation;cell organization and biogenesis;protein metabolism;other metabolic processes;developmental processes;signal transduction;other biological processes	plasma membrane;other membranes;cytosol;cytoskeleton;nucleus;other cell component	kinase activity;other molecular function	3611	ENSG00000166333	ILK	B7Z1I0; B7Z418; D3DQU0; hsa:3611; P57043; Q13418; Q68DZ3	Integrin-mediated cell adhesion; Primary focal segmental glomerulosclerosis (FSGS); Focal adhesion; Factors and pathways affecting insulin-like growth factor (IGF1)-Akt signaling; PPAR signaling pathway; Eukaryotic transcription initiation; Endometrial cancer; Acute viral myocarditis; Genes controlling nephrogenesis; Development of ureteric collection system; 2q37 copy number variation syndrome	Localization of the PINCH-ILK-PARVIN complex to focal adhesions	0.636	-0.65	11681.7	7687.9	11681.7	12177.6	11428.8	12809.9	14127.5	13279.7	9926.3	10232	11056.3	7122.6	7476.5	7432.2	7687.9	7635.7	8107.7	11301	9315.3	11648.6	0.0392452
Q86UX6	Serine/threonine-protein kinase 32C OS=Homo sapiens OX=9606 GN=STK32C PE=1 SV=1	18.049	15	4	4	4	486	55	78	protein metabolism;other metabolic processes;signal transduction		kinase activity;other molecular function	282974	ENSG00000165752	STK32C	hsa:282974; Q5T0Q5; Q86UE1; Q86UX6			1.405	0.49	690.2	934.2	690.2	677.4	747.7	665.7	653	664.8	853.3	810.6	769.8	1154.4	1208.1	1199.6	888.6	1058.6	934.2	864.8	898.4	839.6	0.122884
P42226	Signal transducer and activator of transcription 6 OS=Homo sapiens OX=9606 GN=STAT6 PE=1 SV=1	19.554	8	4	4	4	847	94.1	104	cell cycle OR cell proliferation;DNA metabolism;RNA metabolism OR transcription;other metabolic processes;stress response;developmental processes;signal transduction;other biological processes	other membranes;cytosol;nucleus;other cell component	nucleic acid binding activity;other molecular function	6778	ENSG00000166888	STAT6	A8K316; B7ZA27; F5GXI9; hsa:6778; P42226; Q5FBW5; Q71UP4	Thymic stromal lymphopoietin (TSLP) signaling pathway; Adipogenesis; VEGFA-VEGFR2 signaling; IL-4 signaling pathway; Interactions between immune cells and microRNAs in tumor microenvironment; Neuroinflammation and glutamatergic signaling; Th17 cell differentiation pathway; Inflammatory bowel disease signaling	Downstream signal transduction; Interleukin-4 and Interleukin-13 signaling; STAT6-mediated induction of chemokines	0.783	-0.35	1396.6	1110.7	1349.6	1436.1	1396.6	1871.4	1720.7	1905.2	1330.9	1280.7	1316.3	1110.7	1134.3	1086.4	1107.6	1220	1174	1150.2	1030.8	983.7	0.133904
P62873	Guanine nucleotide-binding protein G(I)/G(S)/G(T) subunit beta-1 OS=Homo sapiens OX=9606 GN=GNB1 PE=1 SV=3	131.386	63	14	82	7	340	37.4	3478	cell-cell signaling;cell cycle OR cell proliferation;developmental processes;signal transduction;other biological processes	plasma membrane;other membranes;cytosol;other cell component	other molecular function	2782	ENSG00000078369	GNB1	B1AJZ7; hsa:2782; P04697; P04901; P62873; Q1RMY8	Nicotine effect on dopaminergic neurons; Thyroid stimulating hormone (TSH) signaling pathway; Corticotropin-releasing hormone signaling pathway; Myometrial relaxation and contraction pathways; G protein signaling pathways; Chemokine signaling pathway; Focal adhesion: PI3K-Akt-mTOR-signaling pathway; PI3K-Akt signaling pathway; Ras signaling; Calcium regulation in cardiac cells; Estrogen signaling pathway	G alpha (i) signalling events; G alpha (z) signalling events; GPER1 signaling; ADORA2B mediated anti-inflammatory cytokines production; Glucagon-like Peptide-1 (GLP1) regulates insulin secretion; Adrenaline,noradrenaline inhibits insulin secretion; Vasopressin regulates renal water homeostasis via Aquaporins; Glucagon signaling in metabolic regulation; G alpha (q) signalling events; G alpha (12/13) signalling events; Olfactory Signaling Pathway; Synthesis, secretion, and inactivation of Glucagon-like Peptide-1 (GLP-1); ADP signalling through P2Y purinoceptor 12; Extra-nuclear estrogen signaling; Sensory perception of sweet, bitter, and umami (glutamate) taste; Thrombin signalling through proteinase activated receptors (PARs); Activation of G protein gated Potassium channels; G-protein activation; G beta:gamma signalling through PI3Kgamma; Prostacyclin signalling through prostacyclin receptor; Ca2+ pathway; G beta:gamma signalling through PLC beta; ADP signalling through P2Y purinoceptor 1; Glucagon-type ligand receptors; Thromboxane signalling through TP receptor; Presynaptic function of Kainate receptors; Cooperation of PDCL (PhLP1) and TRiC/CCT in G-protein beta folding; G beta:gamma signalling through BTK; G beta:gamma signalling through CDC42; Inhibition of voltage gated Ca2+ channels via Gbeta/gamma subunits; Inactivation, recovery and regulation of the phototransduction cascade; Activation of the phototransduction cascade	1.284	0.36	12705.8	16523.1	12870.3	11419.6	14369.3	9728.2	9448.9	11188	11409.8	13673.5	12705.8	13333.1	16523.1	18534.4	16591.1	17484.7	19818.5	11669.1	19835.3	15408.6	0.0545233
O95299	NADH dehydrogenase [ubiquinone] 1 alpha subcomplex subunit 10, mitochondrial OS=Homo sapiens OX=9606 GN=NDUFA10 PE=1 SV=1	82.673	37	15	26	15	355	40.7	710	cell organization and biogenesis;other metabolic processes;transport	other membranes;mitochondrion;other cell component	transporter activity	4705	ENSG00000130414	NDUFA10	hsa:4705; O95299; Q8WXC9	Electron transport chain: OXPHOS system in mitochondria; Nonalcoholic fatty liver disease; 2q37 copy number variation syndrome; Oxidative phosphorylation	Complex I biogenesis	0.682	-0.55	13319.8	8871.5	13319.8	13663.2	12598.4	18464.4	16515.2	16826.1	13340.4	12134.7	13013.1	8400.5	8524.7	9322.5	14196.8	11998.9	11261.4	9617	8727.2	8871.5	0.0227779
Q9BY67	Cell adhesion molecule 1 OS=Homo sapiens OX=9606 GN=CADM1 PE=1 SV=2	83.538	34	10	18	10	442	48.5	571	cell adhesion;developmental processes;other biological processes	plasma membrane;other membranes;other cell component	signal transduction activity or receptor binding;other molecular function	23705	ENSG00000182985	CADM1	A4FVB5; F5H0J4; H0YGA7; H1ZZV9; H1ZZW1; H1ZZW2; hsa:23705; Q86WB8; Q8N2F4; Q9BY67; X5D2C8	Splicing factor NOVA regulated synaptic proteins	Nectin/Necl trans heterodimerization	1.39	0.48	10300.3	13158.7	11532.1	10892.5	10017.4	9743.5	10300.3	11875.6	8163.8	9201	9248.2	18039.3	15132	15140.3	11179.6	12194.5	11205.1	13158.7	13113.4	14523.8	0.00854974
O14576	Cytoplasmic dynein 1 intermediate chain 1 OS=Homo sapiens OX=9606 GN=DYNC1I1 PE=1 SV=2	21.526	11	5	7	4	645	72.9	171	transport;other biological processes	cytosol;cytoskeleton;nucleus;other cytoplasmic organelle;other cell component	cytoskeletal activity;other molecular function	1780	ENSG00000158560	DYNC1I1	B4DME3; F5H050; G5E9K1; hsa:1780; O14576; Q8TBF7; Q9Y2X1	Intraflagellar transport proteins binding to dynein	Separation of Sister Chromatids; MHC class II antigen presentation; Resolution of Sister Chromatid Cohesion; HSP90 chaperone cycle for steroid hormone receptors (SHR) in the presence of ligand; RHO GTPases Activate Formins; COPI-mediated anterograde transport; COPI-independent Golgi-to-ER retrograde traffic; HCMV Early Events; Aggrephagy; EML4 and NUDC in mitotic spindle formation; Amplification of signal from unattached kinetochores via a MAD2 inhibitory signal	1.68	0.75	1662.3	3193.8	1993.3	1964.4	1878	1662.3	1506.9	2116.6	1330.3	1439.3	1445.6	3299.7	3306.6	3044.1	3082.1	3317.3	3193.8	1543.5	2277.5	1933.1	0.0374392
P62847	40S ribosomal protein S24 OS=Homo sapiens OX=9606 GN=RPS24 PE=1 SV=1	41.158	35	5	17	5	133	15.4	408	protein metabolism;RNA metabolism OR transcription;other metabolic processes;other biological processes	cytosol;ER/Golgi;translational apparatus;nucleus;other cell component	other molecular function	6229	ENSG00000138326	RPS24	E7EPK6; hsa:6229; P16632; P62847; Q5T0P7; Q5T0P8; Q7Z3D1	Cytoplasmic ribosomal proteins	L13a-mediated translational silencing of Ceruloplasmin expression; Translation initiation complex formation; Formation of a pool of free 40S subunits; Formation of the ternary complex, and subsequently, the 43S complex; Ribosomal scanning and start codon recognition; GTP hydrolysis and joining of the 60S ribosomal subunit; Regulation of expression of SLITs and ROBOs; Major pathway of rRNA processing in the nucleolus and cytosol; Nonsense Mediated Decay (NMD) enhanced by the Exon Junction Complex (EJC); SRP-dependent cotranslational protein targeting to membrane; Viral mRNA Translation; Response of EIF2AK4 (GCN2) to amino acid deficiency; Peptide chain elongation; Selenocysteine synthesis; Eukaryotic Translation Termination; Nonsense Mediated Decay (NMD) independent of the Exon Junction Complex (EJC); SARS-CoV-2 modulates host translation machinery; SARS-CoV-1 modulates host translation machinery	0.792	-0.34	8372.4	7189.2	8929.2	8372.4	7677.1	9920.4	9201.9	7983.6	8862.7	7998.2	8270.5	7046.5	6604.3	6629	7189.2	6939.4	7301.2	8283.4	7056.5	8108	0.0376285
Q9NSY0	Nuclear receptor-binding protein 2 OS=Homo sapiens OX=9606 GN=NRBP2 PE=1 SV=2	49.689	29	10	14	10	501	57.8	368	protein metabolism;other metabolic processes;transport;developmental processes;signal transduction;other biological processes	other cell component	kinase activity;other molecular function	340371	ENSG00000185189	NRBP2	B4DF59; hsa:340371; Q2HIX8; Q597G7; Q8NCX8; Q8WYS5; Q9NSY0			0.789	-0.34	6031	4914.2	6519.4	6521.6	5957.9	6031	6477.7	5555.9	5912.6	5290.1	5706.6	4967.5	4884.8	4914.2	4755.9	4754.3	4827.3	6225	5351.2	4669.5	0.0656823
Q9UBQ6	Exostosin-like 2 OS=Homo sapiens OX=9606 GN=EXTL2 PE=1 SV=1	11.366	7	2	3	2	330	37.4	85	protein metabolism;other metabolic processes	non-structural extracellular;other membranes;cytosol;ER/Golgi;nucleus	other molecular function	2135	ENSG00000162694	EXTL2	B2R795; D3DT60; hsa:2135; Q9UBQ6		XBP1(S) activates chaperone genes	0.866	-0.21	1281.2	1079.9	1205.8	1247.6	1311.1	1320	1318.7	1381.1	1236.7	1319	1281.2	1076.8	1105.6	1079.9	998.1	1069.6	1048.4	1194.7	1141.2	1217.6	0.265491
P19086	Guanine nucleotide-binding protein G(z) subunit alpha OS=Homo sapiens OX=9606 GN=GNAZ PE=1 SV=3	86.888	49	15	27	14	355	40.9	610	signal transduction	plasma membrane;other membranes;cytosol;ER/Golgi;nucleus;other cell component	signal transduction activity or receptor binding;other molecular function	2781	ENSG00000128266	GNAZ	B2R6C1; hsa:2781; P19086; Q4QRJ6	Corticotropin-releasing hormone signaling pathway; G protein signaling pathways; Purinergic signaling; Calcium regulation in cardiac cells	G alpha (i) signalling events; G alpha (z) signalling events; G alpha (s) signalling events; GPER1 signaling; ADORA2B mediated anti-inflammatory cytokines production	1.292	0.37	9360	11658.9	9603.2	9326.1	9626	7723.8	8190.4	7683.5	9360	9047	9444.6	12587.6	12402.8	12035.7	11564.8	12051	11658.9	9901.8	9484.3	8912.8	0.0173902
Q7Z3J2	VPS35 endosomal protein-sorting factor-like OS=Homo sapiens OX=9606 GN=VPS35L PE=1 SV=2	66.354	18	16	23	16	963	109.5	439	transport	plasma membrane;other membranes;other cytoplasmic organelle		57020	ENSG00000103544	VPS35L	A8K2M1; hsa:57020; O43329; Q69YI1; Q6PDA0; Q7L371; Q7Z3J2; Q86W66; Q8WXA5; Q9H0L7; Q9H7C8		Neutrophil degranulation	0.859	-0.22	12520.8	11386.5	12520.8	13296.6	12238.7	13527	14201.1	13507.5	12046.3	11868.2	12679	10325.3	10770.3	10753.2	11764.7	11386.5	11145.3	12672	12042.9	10928	0.0316134
Q9BV44	tRNA (guanine(6)-N2)-methyltransferase THUMP3 OS=Homo sapiens OX=9606 GN=THUMPD3 PE=1 SV=1	58.917	27	9	16	9	507	57	419	RNA metabolism OR transcription;other metabolic processes	cytosol;nucleus;other cell component	nucleic acid binding activity;other molecular function	25917	ENSG00000134077	THUMPD3	hsa:25917; Q9BV44; Q9H8V6; Q9NVC1; Q9UFS3			0.84	-0.25	9399.7	8093.8	9399.7	9957.8	8506	9638.7	9885.3	8972	8989.5	9103.5	8732.9	7691.5	7767.3	7712	7784.5	8093.8	8530.2	8684.4	8636	8968.3	0.0451139
Q9GZP9	Derlin-2 OS=Homo sapiens OX=9606 GN=DERL2 PE=1 SV=1	17.515	23	4	5	3	239	27.5	63	protein metabolism;other metabolic processes;stress response;transport;signal transduction;other biological processes	other membranes;ER/Golgi;other cytoplasmic organelle	other molecular function	51009	ENSG00000072849	DERL2	hsa:51009; Q9GZP9; Q9Y3A7		ABC-family proteins mediated transport; Hedgehog ligand biogenesis; Hh mutants are degraded by ERAD; Defective CFTR causes cystic fibrosis; ER Quality Control Compartment (ERQC)	0.691	-0.53	2163	1619.7	2163	2278.7	2023.9	2438.6	2522.1	2310.7	2020	1833.3	2081.1	1476	1495.6	1549.6	1651.8	1609.9	1619.7	2293.5	1798.9	1693.5	0.122014
Q9BSH4	Translational activator of cytochrome c oxidase 1 OS=Homo sapiens OX=9606 GN=TACO1 PE=1 SV=1	24.295	25	4	5	4	297	32.5	91	cell organization and biogenesis;other biological processes	mitochondrion	translation activity;nucleic acid binding activity	51204	ENSG00000136463	TACO1	B2RD21; hsa:51204; Q8N3N6; Q9BSH4; Q9UI60	Mitochondrial complex IV assembly	Respiratory electron transport; TP53 Regulates Metabolic Genes; Cytoprotection by HMOX1	0.567	-0.82	2867.2	1869.5	3060.1	2867.2	2470.6	3946.6	3971.5	3062.3	2840.4	2574.9	2745.2	1855.6	1625	1561.6	2107.8	2235.8	2138	3076.1	1869.5	1771.2	0.0474288
P50897	Palmitoyl-protein thioesterase 1 OS=Homo sapiens OX=9606 GN=PPT1 PE=1 SV=1	73.14	35	8	31	8	306	34.2	1294	cell-cell signaling;cell organization and biogenesis;protein metabolism;other metabolic processes;transport;developmental processes;other biological processes	non-structural extracellular;other membranes;cytosol;ER/Golgi;nucleus;other cytoplasmic organelle;other cell component	other molecular function	5538	ENSG00000131238	PPT1	B4DY24; hsa:5538; P50897; Q6FGQ4		Fatty acyl-CoA biosynthesis	0.83	-0.27	12700.6	10745.4	12273.5	12880.4	12469.2	13106.9	12210.2	12700.6	14032.6	14457.6	14011.2	9772.8	9656.1	9428.4	10444.8	11309.6	10745.4	10545.2	11651.5	13862.6	0.029451
Q6P6C2	RNA demethylase ALKBH5 OS=Homo sapiens OX=9606 GN=ALKBH5 PE=1 SV=2	56.467	34	9	17	9	394	44.2	396	RNA metabolism OR transcription;other metabolic processes;stress response;transport;other biological processes	cytosol;ER/Golgi;nucleus	other molecular function	54890	ENSG00000091542	ALKBH5	B4DVJ4; D3DXC6; hsa:54890; Q6P6C2; Q9NXD6		Reversal of alkylation damage by DNA dioxygenases	1.194	0.26	5790.3	6779	5609.4	5790.3	6028.9	6071.4	5800.8	6446.4	5433	5830.5	5677.5	6379.4	7010.5	6913	6022.4	6126.6	6327.6	6779	6811.2	6441	0.042666
Q6YN16	Hydroxysteroid dehydrogenase-like protein 2 OS=Homo sapiens OX=9606 GN=HSDL2 PE=1 SV=1	121.788	53	18	36	18	418	45.4	1265		mitochondrion;other cytoplasmic organelle	other molecular function	84263	ENSG00000119471	HSDL2	A8K1L4; A8K8X1; A8MSV3; hsa:84263; Q658M8; Q6YN16; Q9BT58			0.525	-0.93	22811	13964.5	24279.9	22811	22441.1	32146.2	29380.8	29628.1	19190.5	19333.4	19502	10107.2	11978.4	12864.7	13231.6	13964.5	14846.2	23368.3	18906.1	16805.8	0.0518156
P48059	LIM and senescent cell antigen-like-containing domain protein 1 OS=Homo sapiens OX=9606 GN=LIMS1 PE=1 SV=4	53.2	42	10	14	10	325	37.2	238	cell adhesion;cell organization and biogenesis;signal transduction;other biological processes	plasma membrane;other membranes;cytosol;other cell component	other molecular function	3987	ENSG00000169756	LIMS1	B2RAJ4; B7Z483; B7Z7R3; B7Z907; hsa:3987; P48059; Q53TE0; Q9BS44	Primary focal segmental glomerulosclerosis (FSGS)	Regulation of cytoskeletal remodeling and cell spreading by IPP complex components	0.815	-0.29	8452.2	7158.8	8621.4	8452.2	8157.2	9176.5	9566.8	8696.9	7654.9	8115.7	8030.1	6471.8	6892.7	6970.7	7158.8	7022.1	7343.3	8130.3	8065.9	7735.4	0.0357139
Q96I99	Succinate--CoA ligase [GDP-forming] subunit beta, mitochondrial OS=Homo sapiens OX=9606 GN=SUCLG2 PE=1 SV=2	117.8	53	19	30	18	432	46.5	1049	other metabolic processes	plasma membrane;other membranes;mitochondrion;other cell component	other molecular function	8801	ENSG00000172340	SUCLG2	C9JVT2; hsa:8801; O95195; Q6NUH7; Q86VX8; Q8WUQ1; Q96I99	TCA cycle and deficiency of pyruvate dehydrogenase complex (PDHc); Metabolic reprogramming in colon cancer; TCA cycle (aka Krebs or citric acid cycle)	Citric acid cycle (TCA cycle)	0.369	-1.44	21967.3	10266.8	21967.3	22624.2	16993.9	35975.6	34886.5	33566.6	16878.2	16810	20173.5	7598.9	8110.6	8210.3	10266.8	10134.7	10578.7	21776	11430.6	13067.4	0.0578744
Q9H3H9	Transcription elongation factor A protein-like 2 OS=Homo sapiens OX=9606 GN=TCEAL2 PE=2 SV=1	37.861	37	7	12	6	227	25.8	208		nucleus	other molecular function	140597	ENSG00000184905	TCEAL2	B2R5C7; hsa:140597; Q9H3H9			1.337	0.42	4963.3	7343.3	5329.4	5929	5543.4	3442.3	3979.1	3345.6	5384.2	4323.5	4963.3	7907.6	7409.5	7279.6	7485.3	7343.3	6550.3	4391.5	6084.9	6346.6	0.033161
Q15417	Calponin-3 OS=Homo sapiens OX=9606 GN=CNN3 PE=1 SV=1	113.413	67	16	49	14	329	36.4	1482	cell organization and biogenesis;other biological processes	cytosol;cytoskeleton	cytoskeletal activity;other molecular function	1266	ENSG00000117519	CNN3	B4DFK6; B4DP09; F8WA86; hsa:1266; Q15417; Q6FHA7			0.749	-0.42	23737.7	16105.5	21516.3	21422.6	21804.4	32050.6	27192.5	30049	23737.7	28084.7	23470.7	16014.9	16657	16105.5	14749.4	15526.3	20925.4	24821.9	20893.1	15298.6	0.0489051
Q9H4A3	Serine/threonine-protein kinase WNK1 OS=Homo sapiens OX=9606 GN=WNK1 PE=1 SV=2	104.32	12	21	28	15	2382	250.6	638	protein metabolism;other metabolic processes;transport;developmental processes;signal transduction;other biological processes	other membranes;cytosol;other cell component	enzyme regulator activity;kinase activity;other molecular function	65125	ENSG00000060237	WNK1	A1L4B0; C5HTZ5; C5HTZ6; C5HTZ7; H6WZW3; hsa:65125; O15052; P54963; Q4VBX9; Q6IFS5; Q86WL5; Q8N673; Q96CZ6; Q9H4A3; Q9P1S9	Ciliary landscape	Stimuli-sensing channels	0.912	-0.13	11901.3	10853.4	12022.4	11901.3	11531.9	11954.7	12071	11500.3	11300.6	11173	11551.9	10729.6	10853.4	11027.9	10744.8	10557.1	10939	11867.7	10920.5	10379.6	0.0739551
O60245	Protocadherin-7 OS=Homo sapiens OX=9606 GN=PCDH7 PE=1 SV=2	25.013	7	4	5	4	1069	116	137	cell adhesion	plasma membrane;other membranes	other molecular function	5099	ENSG00000169851	PCDH7	hsa:5099; O60245; O60246; O60247; Q4W5C4		RHOA GTPase cycle; RHOB GTPase cycle; Platelet degranulation	1.243	0.31	1434.1	1828.6	1422.9	1337.6	1461.4	1474.1	1428.3	1470.8	1513.5	1398.6	1434.1	1888.7	1840.4	1860.4	1828.6	1995.7	1810.6	1794.4	1547.3	1331.7	0.103188
Q9HAT2	Sialate O-acetylesterase OS=Homo sapiens OX=9606 GN=SIAE PE=1 SV=1	6.304	4	2	2	2	523	58.3	27	other metabolic processes;other biological processes	other cytoplasmic organelle	other molecular function	54414	ENSG00000110013	SIAE	B3KPB0; hsa:54414; Q8IUT9; Q9HAT2; Q9HAU7; Q9NT71			0.707	-0.5	2104.1	1562.2	2161.9	1833	2075.9	2684.7	2709.4	3322.9	2104.1	2364.2	2064.8	1682.6	1562.2	1486.8	1604.8	1666.4	1455.6	2176.9	1433.3	1486.8	0.0621888
P35613	Basigin OS=Homo sapiens OX=9606 GN=BSG PE=1 SV=2	83.972	39	13	37	13	385	42.2	757	cell adhesion;cell organization and biogenesis;developmental processes;signal transduction;other biological processes	plasma membrane;other membranes;ER/Golgi;other cytoplasmic organelle;other cell component	other molecular function	682	ENSG00000172270	BSG	A6NJW1; D3YLG5; hsa:682; P35613; Q7Z796; Q8IZL7	Matrix metalloproteinases; VEGFA-VEGFR2 signaling; IL-18 signaling pathway	Degradation of the extracellular matrix; Integrin cell surface interactions; Pyruvate metabolism; Aspirin ADME; Basigin interactions; Proton-coupled monocarboxylate transport; Defective SLC16A1 causes symptomatic deficiency in lactate transport (SDLT)	1.294	0.37	16316.3	21419.2	17983.3	16530.6	19601.5	16316.3	13966.9	18932.9	13984.3	15420.5	15520	23092.6	23273.5	23769.7	17375.4	17824.7	19397.6	20251.3	21419.2	23988.1	0.0479137
P41229	Lysine-specific demethylase 5C OS=Homo sapiens OX=9606 GN=KDM5C PE=1 SV=2	123.728	23	26	29	24	1560	175.6	723	cell organization and biogenesis;protein metabolism;other metabolic processes;other biological processes	cytosol;nucleus	nucleic acid binding activity;other molecular function	8242	ENSG00000126012	KDM5C	B0QZ44; B4E3I2; F5H3T1; hsa:8242; P41229; Q5JUX3; Q5JUX4; Q5JUX5; Q7Z5S5	Clear cell renal cell carcinoma pathways	HDMs demethylate histones	1.177	0.24	11869	13718.8	11320.9	12597.3	11307.3	11869	12925.8	11806	13472.9	12734.2	12770.5	15923.5	13718.8	13441.7	14557.8	13969	13678.4	15297.1	13211	13046.4	0.00656609
Q9BY77	Polymerase delta-interacting protein 3 OS=Homo sapiens OX=9606 GN=POLDIP3 PE=1 SV=2	107.309	49	16	30	16	421	46.1	771	other metabolic processes;transport;other biological processes	cytosol;nucleus;other cell component	nucleic acid binding activity;other molecular function	84271	ENSG00000100227	POLDIP3	A8K6F8; A8K6V9; hsa:84271; Q009A7; Q5H972; Q6PGN6; Q7Z6Z0; Q9BY77; Q9NSP5; Q9NSP6		Transport of Mature mRNA derived from an Intron-Containing Transcript; mRNA 3'-end processing; RNA Polymerase II Transcription Termination	0.922	-0.12	14437.9	12822.3	14437.9	14598.3	13945.4	13356.6	14216.3	12929.1	14689.4	15256	14434.2	11435	11870.5	12153.4	12768.7	12967.7	12822.3	13140.2	13707	13548.3	0.0204591
Q9H5K3	Protein O-mannose kinase OS=Homo sapiens OX=9606 GN=POMK PE=1 SV=1	34.373	34	8	9	8	350	40	206	protein metabolism;other metabolic processes;developmental processes;other biological processes	other membranes;ER/Golgi	kinase activity;other molecular function	84197	ENSG00000185900	POMK	hsa:84197; Q9H5K3		O-linked glycosylation	1.179	0.24	4685.8	5464.3	4740	4900	4617.2	3593.4	4002.5	3893.4	4612.6	4685.8	4789	5590.7	5791.8	5567.9	5464.3	5595.5	5148.6	4444.6	5199.8	5106.3	0.0356605
Q9H3U1	Protein unc-45 homolog A OS=Homo sapiens OX=9606 GN=UNC45A PE=1 SV=1	167.343	35	24	41	24	944	103	1502	other biological processes	cytosol;ER/Golgi;nucleus;other cell component	other molecular function	55898	ENSG00000140553	UNC45A	A8K6F7; hsa:55898; Q7L3Y6; Q9H3U1; Q9H3U8; Q9NSE8; Q9NSE9			0.691	-0.53	19394.6	13960.8	19394.6	21085.4	18314.1	23200.2	22424.6	23549.8	16235	15804.1	18115.3	13161.1	13411.1	13398.6	14165	13892.5	13960.8	19102.5	16185.3	15720.9	0.0449405
Q86XZ4	Spermatogenesis-associated serine-rich protein 2 OS=Homo sapiens OX=9606 GN=SPATS2 PE=1 SV=1	22.821	11	5	6	5	545	59.5	136		cytosol;other cell component		65244	ENSG00000123352	SPATS2	A8K8G9; hsa:65244; Q86XZ4; Q9H7D4; Q9H8Y7; Q9H8Z8			0.908	-0.14	3645.3	3311.7	3592.3	3757.4	3603.8	3548.7	3859.5	3645.3	3843	3905.5	4120.5	3035	3139.4	3127.3	3284.4	3311.7	3424.7	3709.1	3400.7	3556.8	0.127536
P41208	Centrin-2 OS=Homo sapiens OX=9606 GN=CETN2 PE=1 SV=1	37.853	39	7	15	7	172	19.7	359	cell cycle OR cell proliferation;cell organization and biogenesis;DNA metabolism;other metabolic processes;stress response;transport;other biological processes	cytosol;cytoskeleton;nucleus;other cell component	cytoskeletal activity;other molecular function	1069	ENSG00000147400	CETN2	B2R4T4; hsa:1069; P41208; Q53XW1	Nucleotide excision repair; DNA repair pathways, full network; Nucleotide excision repair in xeroderma pigmentosum	Recruitment of NuMA to mitotic centrosomes; SUMOylation of DNA damage response and repair proteins; Regulation of PLK1 Activity at G2/M Transition; Loss of Nlp from mitotic centrosomes; Recruitment of mitotic centrosome proteins and complexes; Anchoring of the basal body to the plasma membrane; AURKA Activation by TPX2; Formation of Incision Complex in GG-NER; DNA Damage Recognition in GG-NER	0.71	-0.49	9039.7	6496.1	9039.7	9525.6	8288.4	12311.6	11778.3	11314	8031.9	8323.2	8995.2	6278.5	6414.9	6899.6	5456.8	6496.1	6760.2	9706.6	6948.7	6811.2	0.0232685
Q00059	Transcription factor A, mitochondrial OS=Homo sapiens OX=9606 GN=TFAM PE=1 SV=1	60.046	41	14	29	14	246	29.1	395	cell organization and biogenesis;RNA metabolism OR transcription;other metabolic processes;other biological processes	cytosol;mitochondrion;other cell component	nucleic acid binding activity;other molecular function	7019	ENSG00000108064	TFAM	A8MRB2; A9QXC6; B5BU05; hsa:7019; Q00059; Q5U0C6	Energy metabolism; NAD metabolism, sirtuins and aging; VEGFA-VEGFR2 signaling; Mitochondrial gene expression; Sildenafil treatment	Mitochondrial transcription initiation; Transcriptional activation of mitochondrial biogenesis	0.938	-0.09	12616.1	11521.2	13539.5	13081	13577.6	12846	12616.1	12097.3	12504.7	12284.8	12098.2	11319.1	11167.1	11713.7	12487.2	11754.3	12279.9	11355.1	11521.2	11733.7	0.0453474
O75530	Polycomb protein EED OS=Homo sapiens OX=9606 GN=EED PE=1 SV=2	40.123	20	8	11	8	441	50.2	233	cell organization and biogenesis;protein metabolism;other metabolic processes;developmental processes;other biological processes	cytosol;nucleus;other cell component	enzyme regulator activity;other molecular function	8726	ENSG00000074266	EED	A8K7V5; hsa:8726; O00149; O75530; Q6NTH2; Q7LDA5; Q7LDG8; Q86VV2; Q9UNY7	Histone modifications; Interactome of polycomb repressive complex 2 (PRC2) ; Tumor suppressor activity of SMARCB1; Epithelial to mesenchymal transition in colorectal cancer; FBXL10 enhancement of MAP/ERK signaling in diffuse large B-cell lymphoma; Malignant pleural mesothelioma	HCMV Early Events; Oxidative Stress Induced Senescence; Regulation of PTEN gene transcription; Transcriptional Regulation by E2F6; Activation of anterior HOX genes in hindbrain development during early embryogenesis; PKMTs methylate histone lysines; PRC2 methylates histones and DNA; Defective pyroptosis	1.155	0.21	5616.2	6488.8	5460.5	5631.8	5842.9	5355.2	5445.1	5097.3	5578.4	6119.6	5616.2	6216.8	6371	6402.4	6576.5	6652.9	6504.4	5237.7	6932.2	6488.8	0.0528127
P21333	Filamin-A OS=Homo sapiens OX=9606 GN=FLNA PE=1 SV=4	924.148	59	120	350	107	2647	280.6	10637	cell cycle OR cell proliferation;cell organization and biogenesis;protein metabolism;other metabolic processes;stress response;transport;developmental processes;signal transduction;other biological processes	non-structural extracellular;plasma membrane;other membranes;cytosol;cytoskeleton;ER/Golgi;nucleus;other cell component	signal transduction activity or receptor binding;cytoskeletal activity;other molecular function	2316	ENSG00000196924	FLNA	E9KL45; hsa:2316; P21333; Q5HY53; Q5HY55; Q8NF52	Androgen receptor signaling pathway; Prolactin signaling pathway; Focal adhesion; Hypothesized pathways in pathogenesis of cardiovascular disease; MAPK signaling pathway; IL-4 signaling pathway; Ebola virus infection in host; Joubert syndrome	OAS antiviral response; Platelet degranulation ; RHO GTPases activate PAKs; GP1b-IX-V activation signalling; Cell-extracellular matrix interactions	0.664	-0.59	160619	111451	160619	165734	155628	199474	195818	209440	139453	143099	150248	106207	106695	110241	111451	106070	113448	174285	131521	121233	0.332669
Q92618	Zinc finger protein 516 OS=Homo sapiens OX=9606 GN=ZNF516 PE=1 SV=1	14.253	4	3	3	3	1163	124.2	44	RNA metabolism OR transcription;stress response;other biological processes	nucleus	nucleic acid binding activity;other molecular function	9658	ENSG00000101493	ZNF516	hsa:9658; Q92618	Thermogenesis; Thyroid hormones production and peripheral downstream signaling effects		1.229	0.3	1538.5	1890.1	1538.5	1431.6	1667.3	1373.7	1421.6	1285.9	1750.4	1870.3	1562.5	1890.1	1849.9	1922.1	1955.6	1815.6	1938.8	1676.9	1852.6	2076.2	0.109479
Q96IX5	ATP synthase membrane subunit K, mitochondrial OS=Homo sapiens OX=9606 GN=ATP5MK PE=1 SV=1	20.327	28	2	7	2	58	6.5	280	other metabolic processes	other membranes;mitochondrion		84833	ENSG00000173915	ATP5MK	B2R4N2; D3DR92; hsa:84833; Q96IX5			0.798	-0.32	2795.8	2141.5	2870.3	2795.8	2742.3	3388.5	2802.5	2726.9	2592.1	2345.1	2255.3	2375.4	2120	2141.5	2237.8	2233.3	2490.3	2039.5	1893.9	1902	0.104745
Q9H9P8	L-2-hydroxyglutarate dehydrogenase, mitochondrial OS=Homo sapiens OX=9606 GN=L2HGDH PE=1 SV=3	55.269	26	10	15	10	463	50.3	505	other metabolic processes	other membranes;mitochondrion	other molecular function	79944	ENSG00000087299	L2HGDH	hsa:79944; Q9BRR1; Q9H9P8	Cerebral organic acidurias, including diseases	Interconversion of 2-oxoglutarate and 2-hydroxyglutarate	0.705	-0.5	7371.7	5904.2	7371.7	7512.9	6634	8531.9	8569.5	8186.3	6656	6473.5	7034.8	5168.3	5307	5194.6	6340	5904.2	5811.7	6505.5	6447.9	6891.5	0.0219197
Q9P2B7	Cilia- and flagella-associated protein 97 OS=Homo sapiens OX=9606 GN=CFAP97 PE=1 SV=2	15.814	9	4	4	4	532	59.4	98	other biological processes			57587	ENSG00000164323	CFAP97	B3KRP7; D3DP60; hsa:57587; Q05CU1; Q4W5M4; Q8N6E7; Q9P2B7; Q9UF45			0.865	-0.21	3080.4	2631.8	3232	2904.1	3080.4	3487	3132.5	3004.4	2930.8	2900.5	2644.3	2631.8	2618	2752	2568.4	2710.9	2734.8	2389.3	2688.2	2626.4	0.153096
Q96SU4	Oxysterol-binding protein-related protein 9 OS=Homo sapiens OX=9606 GN=OSBPL9 PE=1 SV=2	65.868	22	15	18	15	736	83.1	314	other metabolic processes;transport	other membranes;cytosol;ER/Golgi;other cytoplasmic organelle;other cell component	transporter activity;other molecular function	114883	ENSG00000117859	OSBPL9	B1AKJ8; B3KPQ4; D3DQ31; hsa:114883; Q5TFC0; Q6IA67; Q86YQ3; Q8NB17; Q8TAS8; Q96SK4; Q96SU4; Q9H9X2		Synthesis of bile acids and bile salts	0.87	-0.2	10336.7	9224.5	10260.7	11082.6	9973.4	10231.9	10974.5	10707.3	9862.8	10336.7	11015.4	9008.3	8926.4	8579.1	9224.5	9226.1	8847.8	10682.3	10192.2	9122.2	0.0545125
P17302	Gap junction alpha-1 protein OS=Homo sapiens OX=9606 GN=GJA1 PE=1 SV=2	22.672	20	5	5	5	382	43	142	cell-cell signaling;cell cycle OR cell proliferation;cell organization and biogenesis;transport;developmental processes;signal transduction;other biological processes	plasma membrane;other membranes;mitochondrion;ER/Golgi;nucleus;other cell component	transporter activity;cytoskeletal activity;other molecular function	2697	ENSG00000152661	GJA1	B2R5U9; hsa:2697; P17302; Q6FHU1; Q9Y5I8	Genes targeted by miRNAs in adipocytes; Arrhythmogenic right ventricular cardiomyopathy; Corticotropin-releasing hormone signaling pathway; Spinal cord injury; Myometrial relaxation and contraction pathways; Wnt signaling pathway; VEGFA-VEGFR2 signaling; EGF/EGFR signaling pathway; 1q21.1 copy number variation syndrome; Calcium regulation in cardiac cells; Sudden infant death syndrome (SIDS) susceptibility pathways	RHOQ GTPase cycle; Microtubule-dependent trafficking of connexons from Golgi to the plasma membrane; RHOJ GTPase cycle; Oligomerization of connexins into connexons; Transport of connexins along the secretory pathway; Formation of annular gap junctions; Regulation of gap junction activity; SARS-CoV-2 targets PDZ proteins in cell-cell junction	0.614	-0.7	3697.6	2268.7	3816.4	3570.3	3697.6	3783.7	3855.8	5560.6	2793.4	3044.7	2881.9	2425	2252.4	2268.7	1973.1	2278.7	2117.2	2632.2	3273.2	1879	0.0237346
P17600	Synapsin-1 OS=Homo sapiens OX=9606 GN=SYN1 PE=1 SV=3	136.253	37	20	35	17	705	74.1	993	cell-cell signaling;cell organization and biogenesis;transport;developmental processes;other biological processes	other membranes;cytosol;cytoskeleton;ER/Golgi;nucleus;other cell component	cytoskeletal activity;other molecular function	6853	ENSG00000008056	SYN1	B1AJQ1; hsa:6853; O75825; P17600; Q5H9A9	Synaptic vesicle pathway; Brain-derived neurotrophic factor (BDNF) signaling pathway; GDNF signaling; Monoamine transport	Sensory processing of sound by inner hair cells of the cochlea; Serotonin Neurotransmitter Release Cycle; Dopamine Neurotransmitter Release Cycle	1.971	0.98	12288	21792.6	12288	11102.9	12957.4	9283.2	9322.9	9008.8	14819.9	14368.2	13943.5	25832.6	24221.7	23036.9	21792.6	23654.7	20351.5	12236.8	14068.3	13966	0.0690167
Q53GQ0	Very-long-chain 3-oxoacyl-CoA reductase OS=Homo sapiens OX=9606 GN=HSD17B12 PE=1 SV=2	95.335	46	13	33	13	312	34.3	1006	cell organization and biogenesis;other metabolic processes;other biological processes	extracellular matrix;other membranes;ER/Golgi	other molecular function	51144	ENSG00000149084	HSD17B12	A8K9B0; D3DR23; hsa:51144; Q53GQ0; Q96EA9; Q96JU2; Q9Y6G8	Mitochondrial fatty acid synthesis pathway	Synthesis of very long-chain fatty acyl-CoAs; Androgen biosynthesis	0.823	-0.28	17917.3	14714.1	17917.3	18134.7	16850.7	19786.3	19823	20676.9	16822.9	15820.7	17279.4	15164.6	14714.1	13986	16418.9	16320.3	15719.5	16831.5	14493.5	13201.3	0.0141514
P31323	cAMP-dependent protein kinase type II-beta regulatory subunit OS=Homo sapiens OX=9606 GN=PRKAR2B PE=1 SV=3	150.154	58	19	83	15	418	46.3	3564	other metabolic processes;signal transduction;other biological processes	plasma membrane;other membranes;cytosol;cytoskeleton;other cell component	other molecular function	5577	ENSG00000005249; ENSG00000284096	PRKAR2B	A4D0R9; hsa:5577; P31323	Myometrial relaxation and contraction pathways; G protein signaling pathways; Cannabinoid receptor signaling; Lipid metabolism pathway; Hippo signaling regulation pathways; Hippo-Merlin signaling dysregulation; Calcium regulation in cardiac cells; Sudden infant death syndrome (SIDS) susceptibility pathways	FCGR3A-mediated IL10 synthesis; Recruitment of NuMA to mitotic centrosomes; Regulation of PLK1 Activity at G2/M Transition; Loss of Nlp from mitotic centrosomes; Recruitment of mitotic centrosome proteins and complexes; Anchoring of the basal body to the plasma membrane; AURKA Activation by TPX2; GPER1 signaling; ADORA2B mediated anti-inflammatory cytokines production; Factors involved in megakaryocyte development and platelet production; Glucagon-like Peptide-1 (GLP1) regulates insulin secretion; Vasopressin regulates renal water homeostasis via Aquaporins; PKA activation; PKA activation in glucagon signalling; Hedgehog 'off' state; DARPP-32 events; CREB1 phosphorylation through the activation of Adenylate Cyclase	2.122	1.09	12188.7	23142.5	12188.7	12128.5	14918.8	10906.5	11172.4	10893.7	17582.2	14691.2	15917.8	27992.5	26492.5	25199.6	23142.5	24247.7	21618.2	14876.4	15665.3	14728.2	0.0645847
O00625	Pirin OS=Homo sapiens OX=9606 GN=PIR PE=1 SV=1	42.368	29	6	13	6	290	32.1	299	RNA metabolism OR transcription;other metabolic processes;other biological processes	cytosol;nucleus;other cell component	other molecular function	8544	ENSG00000087842	PIR	hsa:8544; O00625; Q5U0G0; Q6FHD2		Digestion	0.707	-0.5	5049.2	3419.1	4475.4	4747.7	4517.8	5424.6	5799.8	5103	4698.3	5049.2	5336.5	3532.1	3194	3160.5	3446.3	3394.9	3419.1	5480.9	4203.4	4161.3	0.0508856
Q9H9E3	Conserved oligomeric Golgi complex subunit 4 OS=Homo sapiens OX=9606 GN=COG4 PE=1 SV=3	111.249	33	20	26	20	785	89	736	cell organization and biogenesis;other metabolic processes;transport	other membranes;cytosol;ER/Golgi	other molecular function	25839	ENSG00000103051	COG4	B4DMN8; C9JS23; hsa:25839; Q96D40; Q9BRF0; Q9BVZ2; Q9H5Y4; Q9H9E3; Q9Y3W3		COPI-mediated anterograde transport; Intra-Golgi traffic; Retrograde transport at the Trans-Golgi-Network	0.899	-0.15	14677.6	13196.6	15124.8	14439.2	14150.8	16744.8	15670.1	16093.1	15610	14677.6	14555.8	13134.6	13152.6	13442.8	12702.6	13240	14076.6	15524.5	13196.6	13184.5	0.0424061
Q15022	Polycomb protein SUZ12 OS=Homo sapiens OX=9606 GN=SUZ12 PE=1 SV=3	55.201	20	9	15	9	739	83	357	cell cycle OR cell proliferation;cell organization and biogenesis;protein metabolism;other metabolic processes;developmental processes;other biological processes	nucleus;other cell component	enzyme regulator activity;nucleic acid binding activity;other molecular function	23512	ENSG00000178691	SUZ12	hsa:23512; Q15022; Q96BD9	Interactome of polycomb repressive complex 2 (PRC2) ; Tumor suppressor activity of SMARCB1; Epithelial to mesenchymal transition in colorectal cancer; FBXL10 enhancement of MAP/ERK signaling in diffuse large B-cell lymphoma; Malignant pleural mesothelioma	HCMV Early Events; SUMOylation of chromatin organization proteins; Activation of anterior HOX genes in hindbrain development during early embryogenesis; Oxidative Stress Induced Senescence; Regulation of PTEN gene transcription; Transcriptional Regulation by E2F6; PKMTs methylate histone lysines; PRC2 methylates histones and DNA; Defective pyroptosis	1.083	0.11	5507.6	6218.3	5452.6	5970	5507.6	5342.2	5769.9	5151.3	5388.9	5830.8	5743.6	6053.4	5902.4	5961.7	6456.8	7015.5	6400.9	5784.1	6218.3	6722.2	0.0320846
Q6N069	N-alpha-acetyltransferase 16, NatA auxiliary subunit OS=Homo sapiens OX=9606 GN=NAA16 PE=1 SV=2	58.808	14	10	17	6	864	101.4	363	protein metabolism;other metabolic processes;other biological processes	cytosol;nucleus;other cell component	translation activity	79612	ENSG00000172766	NAA16	B0QZ59; hsa:79612; Q5VSP9; Q6N069; Q6P2D5; Q8N5J3; Q8N870			0.887	-0.17	3410.6	3025.4	3410.6	3386.2	3426.4	3773.1	3603.9	3962.2	3487.3	3195.1	3238.4	2918.9	3025.4	3173.3	2823.1	2903.9	3087.7	3235.2	3321.5	3008.8	0.138325
Q969N2	GPI transamidase component PIG-T OS=Homo sapiens OX=9606 GN=PIGT PE=1 SV=1	74.097	32	19	26	19	578	65.7	366	protein metabolism;other metabolic processes;developmental processes;other biological processes	other membranes;ER/Golgi;other cell component		51604	ENSG00000124155	PIGT	B2RND5; B7Z3N1; B7Z7I8; E1P622; G8JLF5; hsa:51604; Q2NL69; Q7Z3N7; Q969N2; Q9BQY7; Q9BQY8; Q9UJG6; Q9Y2Z5	IL-18 signaling pathway	Attachment of GPI anchor to uPAR	0.882	-0.18	13601	11698	13818.8	13601	13298	15207.9	14661.1	15492.7	12889.9	12316.6	12922.3	12126.3	11986.2	12000.7	11698	11700	11123.2	13652.5	11662.7	10647.3	0.0270418
Q8N5M1	ATP synthase mitochondrial F1 complex assembly factor 2 OS=Homo sapiens OX=9606 GN=ATPAF2 PE=1 SV=1	38.636	40	7	8	7	289	32.8	232	cell organization and biogenesis	cytosol;mitochondrion;nucleus		91647	ENSG00000171953	ATPAF2	A6NDE5; A8K2J2; hsa:91647; Q6XYC7; Q8N5M1	7q11.23 copy number variation syndrome		0.702	-0.51	4300.4	3309	3824.2	4388.8	3833.2	5442.4	5723	5459	4300.4	4139	4358.9	3525.4	3309	3179.7	3736.6	3535.7	3524.5	4117.3	3019.8	2669.8	0.02422
Q9BR76	Coronin-1B OS=Homo sapiens OX=9606 GN=CORO1B PE=1 SV=1	60.744	28	10	20	10	489	54.2	354	cell organization and biogenesis;stress response;other biological processes	plasma membrane;other membranes;cytosol;cytoskeleton;other cell component	cytoskeletal activity;other molecular function	57175	ENSG00000172725	CORO1B	B2RD45; hsa:57175; Q9BR76			0.949	-0.07	8955.6	8503.2	8827.7	8923.5	8805.7	9831.7	9797.1	10027.4	9271.9	8955.6	8757.2	8565.7	8671.9	8616.2	8458.9	8232.3	8440.5	8520.2	8410.5	8503.2	0.054322
Q9H7D7	WD repeat-containing protein 26 OS=Homo sapiens OX=9606 GN=WDR26 PE=1 SV=3	53.811	28	13	13	13	661	72.1	304	protein metabolism;other metabolic processes	cytosol;mitochondrion;nucleus;other cell component		80232	ENSG00000162923	WDR26	A0MNN3; hsa:80232; Q4G100; Q59EC4; Q5GLZ9; Q86UY4; Q9H3C2; Q9H7D7	Ciliary landscape		1.126	0.17	5429.9	6091.8	5304	5676.6	5429.9	4904.9	5083.5	4726.7	5279.5	5680.2	5847.7	6567.8	6114.4	5824	6091.8	6116	5866.1	5486.2	5939.5	6583.7	0.040693
Q9Y6W5	Wiskott-Aldrich syndrome protein family member 2 OS=Homo sapiens OX=9606 GN=WASF2 PE=1 SV=3	49.24	20	8	14	8	498	54.3	414	cell organization and biogenesis;transport;developmental processes;signal transduction;other biological processes	plasma membrane;other membranes;cytosol;cytoskeleton;other cytoplasmic organelle;other cell component	cytoskeletal activity;other molecular function	10163	ENSG00000158195	WASF2	B4DZN0; hsa:10163; O60794; Q9UDY7; Q9Y6W5	Regulation of actin cytoskeleton	Regulation of actin dynamics for phagocytic cup formation; RAC1 GTPase cycle; RAC2 GTPase cycle; RAC3 GTPase cycle; FCGR3A-mediated phagocytosis; RHO GTPases Activate WASPs and WAVEs; VEGFA-VEGFR2 Pathway	0.85	-0.23	6533.7	5554.2	6533.7	7066.2	5977.2	7004.9	7157.7	6866.5	6298.6	6255.4	6225.5	6170.3	5481.6	5554.2	5282.1	5313.5	5524.1	6746.8	5175.3	5609.8	0.0741679
Q13003	Glutamate receptor ionotropic, kainate 3 OS=Homo sapiens OX=9606 GN=GRIK3 PE=2 SV=3	18.724	7	4	4	4	919	104	124	cell-cell signaling;transport;signal transduction;other biological processes	plasma membrane;other membranes;other cell component	transporter activity;other molecular function	2899	ENSG00000163873	GRIK3	A9Z1Z8; B1AMS6; hsa:2899; Q13003; Q13004; Q16136	Neuroinflammation and glutamatergic signaling	Presynaptic function of Kainate receptors; Activation of Ca-permeable Kainate Receptor	1.361	0.44	1136.1	1546	1044.1	1136.1	1179.3	1049.9	1318	1028.5	1239	1317.2	1350.6	1733.3	1546	1473	2368.1	2488.8	1919.6	1463.2	1555.1	1521.4	0.034934
Q9H2C0	Gigaxonin OS=Homo sapiens OX=9606 GN=GAN PE=1 SV=1	29.982	14	7	8	7	597	67.6	208	cell organization and biogenesis;protein metabolism;other metabolic processes	cytosol;cytoskeleton;other cell component		8139	ENSG00000261609	GAN	hsa:8139; Q9H2C0		Antigen processing: Ubiquitination & Proteasome degradation; Neddylation	1.226	0.29	4491.2	5445.6	4491.2	4978.2	4445.2	3918.4	4690.1	3959.1	4455.9	4573.8	4708.6	5863	5507.4	5008.3	5496	5445.6	4921.4	5172	5053.8	4536.7	0.0333523
P78417	Glutathione S-transferase omega-1 OS=Homo sapiens OX=9606 GN=GSTO1 PE=1 SV=2	83.216	61	16	28	16	241	27.5	484	other metabolic processes;signal transduction;other biological processes	cytosol;other cell component	other molecular function	9446	ENSG00000148834	GSTO1	D3DRA3; F5H7H0; hsa:9446; P78417; Q5TA03; Q7Z3T2	Myometrial relaxation and contraction pathways; Arsenic metabolism and reactive oxygen species generation; Metapathway biotransformation Phase I and II	Gene and protein expression by JAK-STAT signaling after Interleukin-12 stimulation; Glutathione conjugation; Vitamin C (ascorbate) metabolism; Methylation	0.708	-0.5	13591.9	10849.4	15261	13278.3	13526.5	19263.8	17903.5	17194.8	13591.9	13863.8	13255.8	9154.9	9579.2	10598.1	10845.1	11045.3	12389.7	15164.2	10507.3	10849.4	0.0302197
Q7Z4H8	Protein O-glucosyltransferase 3 OS=Homo sapiens OX=9606 GN=POGLUT3 PE=1 SV=2	68.548	34	12	19	12	507	58.5	603	protein metabolism;other metabolic processes	ER/Golgi;other cell component	other molecular function	143888	ENSG00000178202	POGLUT3	hsa:143888; Q6UWW2; Q6ZUM9; Q7Z4H8; Q8N7L8; Q8NE24			0.685	-0.55	7713.9	5286.7	7713.9	8031.9	7445.9	7940.5	8169.2	8415.7	5697.7	6276.3	6922.4	5160	5286.7	5474.8	5273	5237.8	5700.3	6792.3	6546.8	6597	0.0475163
Q9BV19	Uncharacterized protein C1orf50 OS=Homo sapiens OX=9606 GN=C1orf50 PE=1 SV=2	28.248	33	5	7	5	199	21.9	262			other molecular function	79078	ENSG00000164008	C1orf50	hsa:79078; Q9BV19			1.16	0.21	2659	3101.9	2818.8	2831.4	2991.8	2695.7	2581.2	2465.8	2659	2665	2593.1	3285.7	3217.3	3405	3151.9	3101.9	3048	2743.8	3080.7	2822.4	0.0881423
Q92777	Synapsin-2 OS=Homo sapiens OX=9606 GN=SYN2 PE=2 SV=4	33.48	12	6	8	3	582	63	263	cell-cell signaling;transport	plasma membrane;other membranes;ER/Golgi;other cell component	other molecular function	6854	ENSG00000157152	SYN2	A0A087WW96; A0A087X2E3; A8MY98; hsa:6854; Q92777	Synaptic vesicle pathway	Serotonin Neurotransmitter Release Cycle; Dopamine Neurotransmitter Release Cycle	2.114	1.08	927	1959.6	919.4	927	1047.2	874.2	770.5	855.9	1262.6	1185.7	1177.9	2016.8	1959.6	1847.7	2075.6	2388.2	2089.1	1113.7	1093.7	1168.5	0.0509785
P62753	40S ribosomal protein S6 OS=Homo sapiens OX=9606 GN=RPS6 PE=1 SV=1	96.429	52	17	65	17	249	28.7	1353	cell cycle OR cell proliferation;protein metabolism;RNA metabolism OR transcription;other metabolic processes;developmental processes;signal transduction;other biological processes	cytosol;ER/Golgi;translational apparatus;nucleus;other cell component	other molecular function	6194	ENSG00000137154	RPS6	hsa:6194; P08227; P10660; P62753; Q4VBY7; Q8N6Z7	IL-5 signaling pathway; Thyroid stimulating hormone (TSH) signaling pathway; Leptin signaling pathway; Follicle stimulating hormone (FSH) signaling pathway; Prolactin signaling pathway; Thymic stromal lymphopoietin (TSLP) signaling pathway; Interleukin-11 signaling pathway; Oncostatin M signaling pathway; Brain-derived neurotrophic factor (BDNF) signaling pathway; Kit receptor signaling pathway; MECP2 and associated Rett syndrome; VEGFA-VEGFR2 signaling; Focal adhesion: PI3K-Akt-mTOR-signaling pathway; PI3K-Akt signaling pathway; Thermogenesis; Translation inhibitors in chronically activated PDGFRA cells; Gastrin signaling pathway; Head and neck squamous cell carcinoma; Thyroid hormones production and peripheral downstream signaling effects; Cytoplasmic ribosomal proteins; EGFR tyrosine kinase inhibitor resistance; IL-2 signaling pathway; Malignant pleural mesothelioma; 2q37 copy number variation syndrome; Interferon type I signaling pathways	SRP-dependent cotranslational protein targeting to membrane; Regulation of expression of SLITs and ROBOs; Nonsense Mediated Decay (NMD) enhanced by the Exon Junction Complex (EJC); SARS-CoV-2 modulates host translation machinery; L13a-mediated translational silencing of Ceruloplasmin expression; Translation initiation complex formation; Formation of a pool of free 40S subunits; Formation of the ternary complex, and subsequently, the 43S complex; Ribosomal scanning and start codon recognition; GTP hydrolysis and joining of the 60S ribosomal subunit; mTORC1-mediated signalling; Major pathway of rRNA processing in the nucleolus and cytosol; rRNA modification in the nucleus and cytosol; Nuclear events stimulated by ALK signaling in cancer; Viral mRNA Translation; Response of EIF2AK4 (GCN2) to amino acid deficiency; Peptide chain elongation; Selenocysteine synthesis; Eukaryotic Translation Termination; Nonsense Mediated Decay (NMD) independent of the Exon Junction Complex (EJC); SARS-CoV-1 modulates host translation machinery	0.902	-0.15	29643.3	26750.1	31544.2	28840	28044.2	35551	32357.5	29722.1	31397.4	29272	29643.3	26237.7	25782.2	26732.4	27140.7	26044.3	27341	30268.5	26750.1	23984.8	0.0229097
P22570	NADPH:adrenodoxin oxidoreductase, mitochondrial OS=Homo sapiens OX=9606 GN=FDXR PE=1 SV=3	53.195	33	11	15	11	491	53.8	313	other metabolic processes	other membranes;mitochondrion	other molecular function	2232	ENSG00000161513	FDXR	B4DDI7; B4DHX5; B4DQQ4; B4DX24; B7Z7G2; E7EQC1; hsa:2232; P22570; Q13716; Q4PJI0; Q9BU12		Endogenous sterols; Pregnenolone biosynthesis; Defective CYP11A1 causes AICSR; Electron transport from NADPH to Ferredoxin	0.621	-0.69	5884.1	3994.5	5884.1	5955.7	5274.9	8021.6	7007.7	7744.4	4680.3	4811.6	5043.7	3439.7	3651.1	3724	3909.6	3994.5	4421.2	5109.7	4410.9	4387.3	0.00820348
P35790	Choline kinase alpha OS=Homo sapiens OX=9606 GN=CHKA PE=1 SV=3	36.534	21	6	8	6	457	52.2	204	cell organization and biogenesis;protein metabolism;other metabolic processes;stress response;transport	cytosol;other cell component	kinase activity;other molecular function	1119	ENSG00000110721	CHKA	hsa:1119; P35790; Q8NE29	Trans-sulfuration, one-carbon metabolism and related pathways; Kennedy pathway from sphingolipids; Acetylcholine synthesis	Synthesis of PC; Synthesis of PE	0.866	-0.21	2844.7	2499.5	2844.7	3059.9	2820.5	3116.6	3228.9	3026.9	2758.3	2566.3	2973.6	2496.8	2462.6	2389.6	2447	2541.8	2499.5	2720.5	2547.1	2861.4	0.155415
Q9ULK0	Glutamate receptor ionotropic, delta-1 OS=Homo sapiens OX=9606 GN=GRID1 PE=2 SV=2	20.95	5	3	4	3	1009	112.1	177	cell-cell signaling;transport;signal transduction;other biological processes	plasma membrane;other membranes;other cell component	transporter activity;other molecular function	2894	ENSG00000182771	GRID1	B3KXD5; B7Z7L0; hsa:2894; Q8IXT3; Q9ULK0	MECP2 and associated Rett syndrome		1.479	0.56	976.2	1398.4	855.9	1018.4	945.4	855.7	976.2	979.7	992.3	991.3	1091.2	1454.2	1398.4	1271	1765	1802.5	1446.4	1390.2	1416.3	791.9	0.0674124
P38117	Electron transfer flavoprotein subunit beta OS=Homo sapiens OX=9606 GN=ETFB PE=1 SV=3	89.522	58	16	45	16	255	27.8	744	other metabolic processes	mitochondrion;other cell component	other molecular function	2109	ENSG00000105379	ETFB	A8K766; B3KNY2; hsa:2109; P38117; Q6IBH7; Q71RF6; Q9Y3S7		Respiratory electron transport; Protein methylation	0.851	-0.23	24243.8	20642.8	24243.8	23799.7	24648.3	29174.3	27269.3	28078.8	22341.7	22159.3	22649	20200	20942.7	20642.8	21036.2	22751.5	21750	21652.2	20114	20075	0.00389141
P17980	26S proteasome regulatory subunit 6A OS=Homo sapiens OX=9606 GN=PSMC3 PE=1 SV=3	218.289	74	29	84	29	439	49.2	2569	protein metabolism;other metabolic processes;other biological processes	non-structural extracellular;cytosol;nucleus;other cell component	other molecular function	5702	ENSG00000165916	PSMC3	B2R8V1; hsa:5702; P17980; Q3B757; Q3B865; Q53HU5; Q6GPG8; Q6IBS1; Q96HD3	Proteasome degradation; Alzheimer's disease and miRNA effects; Parkin-ubiquitin proteasomal system pathway; Alzheimer's disease	Neutrophil degranulation; Cdc20:Phospho-APC/C mediated degradation of Cyclin A; Separation of Sister Chromatids; Regulation of expression of SLITs and ROBOs; FCERI mediated NF-kB activation; Downstream TCR signaling; Antigen processing: Ubiquitination & Proteasome degradation; Activation of NF-kappaB in B cells; Oxygen-dependent proline hydroxylation of Hypoxia-inducible Factor Alpha; ER-Phagosome pathway; Cross-presentation of soluble exogenous antigens (endosomes); SCF-beta-TrCP mediated degradation of Emi1; APC/C:Cdc20 mediated degradation of Securin; APC/C:Cdh1 mediated degradation of Cdc20 and other APC/C:Cdh1 targeted proteins in late mitosis/early G1; Vpu mediated degradation of CD4; Vif-mediated degradation of APOBEC3G; Degradation of beta-catenin by the destruction complex; Regulation of activated PAK-2p34 by proteasome mediated degradation; Autodegradation of the E3 ubiquitin ligase COP1; Regulation of ornithine decarboxylase (ODC); ABC-family proteins mediated transport; AUF1 (hnRNP D0) binds and destabilizes mRNA; Asymmetric localization of PCP proteins; Degradation of AXIN; Degradation of DVL; Hedgehog ligand biogenesis; Hh mutants are degraded by ERAD; Dectin-1 mediated noncanonical NF-kB signaling; Degradation of GLI1 by the proteasome; Degradation of GLI2 by the proteasome; GLI3 is processed to GLI3R by the proteasome; Hedgehog 'on' state; Regulation of RAS by GAPs; NIK-->noncanonical NF-kB signaling; Defective CFTR causes cystic fibrosis; MAPK6/MAPK4 signaling; UCH proteinases; Ub-specific processing proteases; Orc1 removal from chromatin; CDK-mediated phosphorylation and removal of Cdc6; G2/M Checkpoints; Ubiquitin Mediated Degradation of Phosphorylated Cdc25A; Ubiquitin-dependent degradation of Cyclin D; The role of GTSE1 in G2/M progression after G2 checkpoint; FBXL7 down-regulates AURKA during mitotic entry and in early mitosis; RUNX1 regulates transcription of genes involved in differentiation of HSCs; Regulation of RUNX2 expression and activity; Regulation of PTEN stability and activity; Neddylation; Interleukin-1 signaling; KEAP1-NFE2L2 pathway; Autodegradation of Cdh1 by Cdh1:APC/C; SCF(Skp2)-mediated degradation of p27/p21; Assembly of the pre-replicative complex; Regulation of RUNX3 expression and activity; Negative regulation of NOTCH4 signaling; GSK3B and BTRC:CUL1-mediated-degradation of NFE2L2	1.057	0.08	32947.7	34011.1	32011.1	31775	31677.6	33714	32775.7	33128.3	33091.3	32947.7	32688.1	33370.7	34011.1	34860.3	34326.3	33031.7	33452.8	34818	33922.7	35452.3	0.013049
P50479	PDZ and LIM domain protein 4 OS=Homo sapiens OX=9606 GN=PDLIM4 PE=1 SV=2	42.823	38	7	8	7	330	35.4	309	cell-cell signaling;cell organization and biogenesis;developmental processes;other biological processes	plasma membrane;other membranes;cytoskeleton;nucleus;other cytoplasmic organelle;other cell component	cytoskeletal activity;other molecular function	8572	ENSG00000131435	PDLIM4	B2R8U1; hsa:8572; P50479; Q53Y39; Q96AT8; Q9BTW8; Q9Y292			0.503	-0.99	3959.4	1992.4	3959.4	4164.1	3613.3	4378.6	4444.3	5545.6	2508.4	2728.9	3012.9	2074.8	1952.1	1992.4	2016.3	1768.2	1953.7	2902	2582.5	3232.1	0.0296678
Q9NX20	39S ribosomal protein L16, mitochondrial OS=Homo sapiens OX=9606 GN=MRPL16 PE=1 SV=1	16.741	19	4	4	4	251	28.4	144	protein metabolism;other metabolic processes	other membranes;mitochondrion;translational apparatus	nucleic acid binding activity;other molecular function	54948	ENSG00000166902	MRPL16	hsa:54948; Q9BYD0; Q9HB70; Q9NX20		Mitochondrial translation initiation; Mitochondrial translation elongation; Mitochondrial translation termination	0.679	-0.56	792.4	667.9	781.9	829.5	766.1	1033.6	1088.9	1166.7	772.9	792.4	830.1	530.6	546.9	505.2	672.3	717.6	607.1	693.2	667.9	606.5	0.1947
O43854	EGF-like repeat and discoidin I-like domain-containing protein 3 OS=Homo sapiens OX=9606 GN=EDIL3 PE=1 SV=1	26.513	14	5	6	5	480	53.7	149	cell adhesion;other biological processes		signal transduction activity or receptor binding;other molecular function	10085	ENSG00000164176	EDIL3	B2R763; hsa:10085; O43854; O43855; Q5D094; Q8N610			0.742	-0.43	3843	2886.7	4064.2	3910.8	4583.2	3552.9	3007.5	4914.5	3843	3614.6	4060.4	2886.7	2902.7	2857.1	2752.9	2445	2635.1	2793.5	3632.2	3662.2	0.047526
O00567	Nucleolar protein 56 OS=Homo sapiens OX=9606 GN=NOP56 PE=1 SV=4	240.101	72	35	75	35	594	66	2383	RNA metabolism OR transcription;other metabolic processes	nucleus;other cell component	nucleic acid binding activity;other molecular function	10528	ENSG00000101361	NOP56	hsa:10528; O00567; Q2M3T6; Q9NQ05		Major pathway of rRNA processing in the nucleolus and cytosol; rRNA modification in the nucleus and cytosol; Association of TriC/CCT with target proteins during biosynthesis	1.079	0.11	29850.2	32205.4	30200.1	29279.2	29849.9	30178.6	28659	29850.2	30223.4	31240.8	28612.5	30902.7	32205.4	33100	32031.4	31239.5	31818.8	29554.7	33866.9	33046	0.0285912
P11310	Medium-chain specific acyl-CoA dehydrogenase, mitochondrial OS=Homo sapiens OX=9606 GN=ACADM PE=1 SV=1	135.002	51	19	44	19	421	46.6	1585	other metabolic processes;stress response;developmental processes;other biological processes	other membranes;mitochondrion;other cell component	other molecular function	34	ENSG00000117054	ACADM	hsa:34; P11310; Q5T4U4; Q9NYF1	Fatty acid beta-oxidation; PPAR-alpha pathway; Nuclear receptors meta-pathway; Mitochondrial long chain fatty acid beta-oxidation; Amino acid metabolism; PPAR signaling pathway; Sudden infant death syndrome (SIDS) susceptibility pathways	PPARA activates gene expression; mitochondrial fatty acid beta-oxidation of unsaturated fatty acids; Beta oxidation of decanoyl-CoA to octanoyl-CoA-CoA; Beta oxidation of octanoyl-CoA to hexanoyl-CoA	0.836	-0.26	16213.9	13903.6	16522.4	16213.9	15151.5	21362.3	17896.1	20368.8	16929.4	15684.3	15570.4	13366.2	14085.7	14590	13746.8	13903.6	15994.1	13117.5	12496.7	13887.6	0.00664354
Q13618	Cullin-3 OS=Homo sapiens OX=9606 GN=CUL3 PE=1 SV=2	275.644	57	44	92	44	768	88.9	2382	cell-cell signaling;cell cycle OR cell proliferation;cell organization and biogenesis;protein metabolism;other metabolic processes;stress response;transport;developmental processes;signal transduction;other biological processes	plasma membrane;other membranes;cytosol;cytoskeleton;ER/Golgi;nucleus;other cell component	signal transduction activity or receptor binding;other molecular function	8452	ENSG00000036257	CUL3	A8K536; B8ZZC3; hsa:8452; O75415; Q13618; Q569L3; Q9UBI8; Q9UET7	Hedgehog signaling pathway; NRF2-ARE regulation; 22q11.2 copy number variation syndrome; Head and neck squamous cell carcinoma	Potential therapeutics for SARS; Antigen processing: Ubiquitination & Proteasome degradation; Degradation of DVL; Hedgehog 'on' state; Regulation of RAS by GAPs; Neddylation; KEAP1-NFE2L2 pathway; RHOBTB3 ATPase cycle; RHOBTB2 GTPase cycle; RHOBTB1 GTPase cycle	1.154	0.21	35726.2	40456.1	35395.6	35726.2	36530.4	31918.6	33045.2	31985.7	37598.8	37159.3	36721.9	41365.8	41226.6	41157.6	40456.1	39823.3	40684.4	36107	38615	35879.2	0.0449405
Q15758	Neutral amino acid transporter B(0) OS=Homo sapiens OX=9606 GN=SLC1A5 PE=1 SV=2	37.125	15	6	9	6	541	56.6	341	cell organization and biogenesis;transport;other biological processes	plasma membrane;other membranes;other cell component	transporter activity;other molecular function	6510	ENSG00000105281	SLC1A5	A8K9H5; B4DR77; B4DWS4; B7ZB81; D0EYG6; E9PC01; hsa:6510; O95720; Q15758; Q96RL9; Q9BWQ3; Q9UNP2	TYROBP causal network in microglia; mRNA, protein, and metabolite inducation pathway by cyclosporin A; Metabolic reprogramming in colon cancer; Ferroptosis; Amino acid metabolism in triple-negative breast cancer cells	RAC1 GTPase cycle; RHOQ GTPase cycle; RAC3 GTPase cycle; RHOJ GTPase cycle; RHOH GTPase cycle; Amino acid transport across the plasma membrane	1.326	0.41	3573.2	4737.1	4603.7	4420.3	4093	3573.2	3669.2	2782.3	2807.3	3533.6	3510.8	4591.5	4620.4	4663.7	4737.1	4077.6	4812.6	6018.6	6117.8	6128.3	0.0138667
Q86UE4	Protein LYRIC OS=Homo sapiens OX=9606 GN=MTDH PE=1 SV=2	181.002	52	24	52	24	582	63.8	1621	RNA metabolism OR transcription;signal transduction;other biological processes	plasma membrane;other membranes;ER/Golgi;nucleus;other cell component	nucleic acid binding activity;other molecular function	92140	ENSG00000147649	MTDH	hsa:92140; Q05DH2; Q52QU9; Q6PK07; Q86UE4; Q8TCX3	Gastric cancer network 2; ncRNAs involved in Wnt signaling in hepatocellular carcinoma; CCL18 signaling pathway		0.87	-0.2	25470.6	23670.9	25321.6	25914	24496.1	27492.4	27945.6	28001	25470.6	25003.4	26439.4	22898.7	22036.9	21764.3	24095.7	23670.9	22322.2	26902.4	22723.7	23867.7	0.0404458
O95363	Phenylalanine--tRNA ligase, mitochondrial OS=Homo sapiens OX=9606 GN=FARS2 PE=1 SV=1	34.371	18	7	9	7	451	52.3	181	protein metabolism;RNA metabolism OR transcription;other metabolic processes	mitochondrion;other cell component	nucleic acid binding activity;other molecular function	10667	ENSG00000145982	FARS2	B2R664; hsa:10667; O95363; Q53F66; Q5TCS3; Q6FG29; Q9NPY7; Q9P062		Mitochondrial tRNA aminoacylation	0.843	-0.25	5692.2	4842.9	5692.2	5845.5	5328.3	6571.7	6514.9	6185.2	5368.1	4956.7	5035.4	4612.3	4797.8	4805.3	4645.5	4959.6	5265.6	4842.9	4334.5	4852.3	0.0524717
P18859	ATP synthase-coupling factor 6, mitochondrial OS=Homo sapiens OX=9606 GN=ATP5PF PE=1 SV=1	34.557	56	5	17	5	108	12.6	433	other metabolic processes;transport	other membranes;mitochondrion	transporter activity	522	ENSG00000154723	ATP5PF	hsa:522; J3KQ83; P18859	Electron transport chain: OXPHOS system in mitochondria; Oxidative phosphorylation	Cristae formation; Formation of ATP by chemiosmotic coupling	0.723	-0.47	19302.4	13806.6	20743.8	19302.4	16791.5	24635.8	21185.9	18375.3	17536.3	15445.9	14829.4	12280.3	11706.7	12496.7	15321.5	15057	16590.3	14695.2	11980	13806.6	0.0255536
Q9UKL0	REST corepressor 1 OS=Homo sapiens OX=9606 GN=RCOR1 PE=1 SV=2	52.069	24	10	15	5	485	53.3	362	cell organization and biogenesis;protein metabolism;RNA metabolism OR transcription;other metabolic processes;other biological processes	nucleus;other cell component	other molecular function	23186	ENSG00000089902	RCOR1	hsa:23186; J3KN32; Q15044; Q6P2I9; Q86VG5; Q9UKL0		Regulation of PTEN gene transcription; Potential therapeutics for SARS; HDACs deacetylate histones; Factors involved in megakaryocyte development and platelet production	0.812	-0.3	2190.8	1808.5	2377.6	2381.8	2195.1	2365.8	2190.8	2059.5	2214.1	2151.8	1999.8	1801.8	1808.5	1908.5	1751	1780	2023.1	1968.4	1984.4	2165.5	0.187388
P11233	Ras-related protein Ral-A OS=Homo sapiens OX=9606 GN=RALA PE=1 SV=1	89.39	57	12	36	6	206	23.6	1260	cell cycle OR cell proliferation;cell organization and biogenesis;transport;developmental processes;signal transduction;other biological processes	plasma membrane;other membranes;mitochondrion;other cell component	signal transduction activity or receptor binding;cytoskeletal activity;other molecular function	5898	ENSG00000006451	RALA	A4D1W3; hsa:5898; P11233	RalA downstream regulated genes; Chromosomal and microsatellite instability in colorectal cancer ; Ras signaling; Pancreatic adenocarcinoma pathway; EGF/EGFR signaling pathway	Translocation of SLC2A4 (GLUT4) to the plasma membrane; Gene and protein expression by JAK-STAT signaling after Interleukin-12 stimulation; p38MAPK events	1.287	0.36	6729.8	9002.8	6729.8	6492.9	7805.8	5393.8	5909.4	6195.1	6785	8295.3	8702.6	8916.4	8658.9	8322.7	9544.9	10056.2	7905.2	8275	9002.8	11476.2	0.0196007
O95747	Serine/threonine-protein kinase OSR1 OS=Homo sapiens OX=9606 GN=OXSR1 PE=1 SV=1	193.806	50	23	84	18	527	58	3708	protein metabolism;other metabolic processes;stress response;signal transduction;other biological processes	cytosol;other cell component	kinase activity;other molecular function	9943	ENSG00000172939	OXSR1	hsa:9943; O95747; Q3LR53; Q7Z501; Q9UPQ1			1.086	0.12	16647	18083.6	14459.3	16124.1	15107	15786.7	16921.6	16647	16827.8	16854.9	17699.4	21009.1	19672.8	18803.5	19342.1	18083.6	17566.3	19653.4	17856.3	16301.9	0.0143112
Q8N612	FHF complex subunit HOOK interacting protein 1B OS=Homo sapiens OX=9606 GN=FHIP1B PE=1 SV=3	22.107	7	4	4	4	972	105.5	160	cell organization and biogenesis;transport;other biological processes	cytosol;other cell component		84067	ENSG00000051009	FHIP1B	hsa:84067; Q8N612; Q9C0A4; Q9H0N3; Q9H624			1.256	0.33	1513.9	1901.3	1408.3	1513.9	1543.1	1267.3	1422.2	1264.4	1547.9	1636	1817.9	2189.9	1901.3	1718.6	2033.5	2142.9	1728.4	1532.5	1889.4	1981.2	0.0881423
Q68EM7	Rho GTPase-activating protein 17 OS=Homo sapiens OX=9606 GN=ARHGAP17 PE=1 SV=1	85.254	23	13	18	13	881	95.4	569	cell organization and biogenesis;transport;signal transduction;other biological processes	plasma membrane;other membranes;cytosol;other cell component	enzyme regulator activity;other molecular function	55114	ENSG00000140750; ENSG00000288353	ARHGAP17	A8K6M6; hsa:55114; Q68EM7; Q6ZUS4; Q7Z2F2; Q8NDG2; Q96KS2; Q96KS3; Q96SS8; Q9BVF6; Q9H8U5; Q9NW54		CDC42 GTPase cycle; RAC1 GTPase cycle; RHOQ GTPase cycle; RAC2 GTPase cycle; RAC3 GTPase cycle; RHOD GTPase cycle	0.664	-0.59	7543.5	5011.4	7539.9	7543.5	7702.4	9786.2	8597.3	12157.8	6640.8	7263.5	7539.1	4680.8	5011.4	5109.3	4676.4	4591.5	4486.3	7223	6969.7	6469.7	0.00368189
Q9Y4C0	Neurexin-3 OS=Homo sapiens OX=9606 GN=NRXN3 PE=1 SV=4	72.95	11	14	21	10	1643	180.5	509	cell adhesion;cell organization and biogenesis;developmental processes;other biological processes	plasma membrane;other membranes	signal transduction activity or receptor binding;other molecular function	9369	ENSG00000021645	NRXN3	A6NGR4; A7MD34; O95378; Q8IUE3; Q9NS47; Q9P1V3; Q9P1V6; Q9UIE2; Q9UIE3; Q9ULA5; Q9Y486; Q9Y4C0	Disruption of postsynaptic signaling by CNV; Hippocampal synaptogenesis and neurogenesis	Neurexins and neuroligins	2.261	1.18	3835.7	8002.5	3902.2	3568.8	4508.5	3459.2	3330	3503.7	3880.9	3800	3835.7	9729.7	8821.2	8294.5	7408.3	9012.6	8002.5	4260.5	4145.4	3829.3	0.00834922
Q8NCB2	CaM kinase-like vesicle-associated protein OS=Homo sapiens OX=9606 GN=CAMKV PE=2 SV=2	75.526	35	13	21	13	501	54.3	636	protein metabolism;other metabolic processes;other biological processes	plasma membrane;other membranes;other cell component	kinase activity;other molecular function	79012	ENSG00000164076	CAMKV	A6NFD4; hsa:79012; Q6FIB8; Q8NBS8; Q8NC85; Q8NCB2; Q8NDU4; Q8WTT8; Q9BQC9; Q9H0Q5			2.013	1.01	7267.4	14826.4	6824.6	7365	7789.4	4753.1	5239.8	5167.3	6612.2	7267.4	7312	15716.7	14826.4	13272.1	15089.7	18014.2	13075.5	5885.1	9054.7	7315.3	0.0399799
Q96PV7	Protein FAM193B OS=Homo sapiens OX=9606 GN=FAM193B PE=1 SV=3	4.806	2	2	2	2	902	96.5	45		nucleus;other cell component		54540	ENSG00000146067	FAM193B	E9PET5; Q96PV7; Q9NW00			0.835	-0.26	1813.1	1547.3	1834.8	1699.7	1813.1	1631.8	1659.7	1655	1921.8	1852.4	1826.4	1431.2	1496.8	1513	1524.1	1644.7	1594.2	1481.7	1547.3	1646.3	0.226581
Q9NZE8	39S ribosomal protein L35, mitochondrial OS=Homo sapiens OX=9606 GN=MRPL35 PE=1 SV=3	11.115	9	2	4	2	188	21.5	39	protein metabolism;other metabolic processes	other membranes;mitochondrion;translational apparatus	other molecular function	51318	ENSG00000132313	MRPL35	A6NKV6; B2RB93; hsa:51318; Q658U7; Q8WWA2; Q9NZE8		Mitochondrial translation initiation; Mitochondrial translation elongation; Mitochondrial translation termination	0.886	-0.18	2653.7	2183	2393.1	2587.8	2360.8	2798.3	3189.9	2646.1	2653.7	2591.5	2746.8	2167.2	2186.2	1997.9	2183	2269.8	2181.5	2350.3	2034.3	2600.1	0.126502
Q8N9F7	Lysophospholipase D GDPD1 OS=Homo sapiens OX=9606 GN=GDPD1 PE=1 SV=2	49.789	39	9	17	9	314	36.1	511	other metabolic processes	other membranes;ER/Golgi;other cell component	other molecular function	284161	ENSG00000153982	GDPD1	A8W735; hsa:284161; Q56VR1; Q8N4E3; Q8N9F7		Glycerophospholipid catabolism	1.52	0.6	6031.5	8508.3	6031.5	5852.5	6476.9	5707.7	5319	5395.6	6622.9	6760.1	6208.2	8905.7	9168.6	9327.9	8525.9	8508.3	8494.3	5957.6	6228.9	6844.3	0.0518156
O94811	Tubulin polymerization-promoting protein OS=Homo sapiens OX=9606 GN=TPPP PE=1 SV=1	83.484	44	10	24	10	219	23.7	871	cell cycle OR cell proliferation;cell organization and biogenesis;developmental processes;other biological processes	cytosol;cytoskeleton;mitochondrion;ER/Golgi;nucleus;other cell component	cytoskeletal activity;other molecular function	11076	ENSG00000171368	TPPP	hsa:11076; O94811	Microtubule cytoskeleton regulation; Glial cell differentiation; Sudden infant death syndrome (SIDS) susceptibility pathways		1.66	0.73	9192.3	14012.9	9420.9	9192.3	9094	7921.7	8288.7	7492	10361.5	9617.3	9480.2	16166.3	15256.3	14308.4	14012.9	14065.2	13277.9	10535.5	8864.6	9386.4	0.0369175
P25440	Bromodomain-containing protein 2 OS=Homo sapiens OX=9606 GN=BRD2 PE=1 SV=2	63.134	24	13	16	11	801	88	398	cell organization and biogenesis;protein metabolism;other metabolic processes;developmental processes;other biological processes	nucleus;other cell component	kinase activity;other molecular function	6046	ENSG00000204256; ENSG00000215077; ENSG00000234507; ENSG00000234704; ENSG00000235307	BRD2	A2AAU0; B0S7P0; B1AZT1; hsa:6046; O00699; O00700; P25440; Q15310; Q5STC9; Q63HQ9; Q658Y7; Q6P3U2; Q969U4		RUNX3 regulates p14-ARF	1.114	0.16	4409.9	4914.7	4671.5	4511.8	4712.5	4016.4	4063.6	3929.6	4291.5	4672	4409.9	4897.8	4877.1	4790.2	5315	4974.8	5420.2	4491.2	4914.7	5671.7	0.0422337
Q96PE2	Rho guanine nucleotide exchange factor 17 OS=Homo sapiens OX=9606 GN=ARHGEF17 PE=1 SV=1	21.981	3	4	5	4	2063	221.5	73	cell organization and biogenesis;other biological processes	cytosol	enzyme regulator activity	9828	ENSG00000110237	ARHGEF17	B2RP20; hsa:9828; Q86XU2; Q8N2S0; Q96PE2; Q9Y4G3		RHOA GTPase cycle; RHOB GTPase cycle; RHOC GTPase cycle; NRAGE signals death through JNK; G alpha (12/13) signalling events	0.936	-0.1	2519.5	2313	2452.7	2472.3	2697.7	2603.7	2420.8	2587	2878.5	2478.8	2519.5	2186.2	2313	2354.5	1946.5	2143.7	2264.7	2157.2	2445.8	2383.6	0.176158
P53794	Sodium/myo-inositol cotransporter OS=Homo sapiens OX=9606 GN=SLC5A3 PE=1 SV=3	18.331	5	3	5	3	718	79.6	120	other metabolic processes;transport;developmental processes;other biological processes	plasma membrane;other membranes;other cell component	transporter activity;other molecular function		ENSG00000198743	SLC5A3	O43489; P53794	Nuclear receptors meta-pathway; NRF2 pathway	Inositol transporters	0.533	-0.91	2932.3	1504.3	2932.3	3136	2514.9	3153.6	3644.1	3114.6	1785.4	1602.7	2120	1562.8	1565.3	1462.9	1376.1	1504.3	1509.2	2461.1	1368.4	1288.7	0.0504873
P62995	Transformer-2 protein homolog beta OS=Homo sapiens OX=9606 GN=TRA2B PE=1 SV=1	61.192	32	9	40	8	288	33.6	1251	RNA metabolism OR transcription;other metabolic processes;developmental processes;other biological processes	other membranes;nucleus;other cell component	nucleic acid binding activity;other molecular function	6434	ENSG00000136527	TRA2B	B4DVK2; D3DNU3; hsa:6434; O15449; P62995; Q15815; Q64283	mRNA processing	mRNA Splicing - Major Pathway; Processing of Capped Intron-Containing Pre-mRNA; RHOBTB2 GTPase cycle; RHOBTB1 GTPase cycle	1.064	0.09	14996.8	15950.7	15311.7	15841.6	14965.5	14103.3	15035.1	13084.1	14759.3	15153.7	14996.8	15619.3	15522.6	16369	17766.9	16523	16984.5	17006.8	15554.3	15950.7	0.00670623
Q16854	Deoxyguanosine kinase, mitochondrial OS=Homo sapiens OX=9606 GN=DGUOK PE=1 SV=2	33.222	23	5	8	5	277	32	200	protein metabolism;other metabolic processes;other biological processes	cytosol;mitochondrion;other cell component	kinase activity;other molecular function	1716	ENSG00000114956	DGUOK	hsa:1716; P78532; Q16759; Q16854; Q4ZG09; Q7L1W9; Q96BC1	Genetic causes of porto-sinusoidal vascular disease	Purine salvage	0.886	-0.17	4541.7	4060.7	4601.6	4504.9	4733.5	4415	4238.6	4187.5	4961.8	4541.7	4466.5	3929	4060.7	4179.3	4206.4	4140.3	4221.4	4023.4	4132.9	3516.8	0.104444
Q8WWQ0	PH-interacting protein OS=Homo sapiens OX=9606 GN=PHIP PE=1 SV=2	154.91	23	31	41	29	1821	206.6	1096	cell organization and biogenesis;signal transduction;other biological processes	nucleus	signal transduction activity or receptor binding;other molecular function	55023	ENSG00000146247	PHIP	A7J992; B2RPK4; hsa:55023; Q05CQ9; Q5VVH4; Q66I29; Q69YV1; Q8NBZ5; Q8WWQ0; Q96H52; Q96ME2; Q9H261		RHOBTB2 GTPase cycle	1.179	0.24	16604.5	20156.7	16117.6	16497.4	17394.8	16604.5	16809.9	16554.3	16737.1	18824.2	18340.1	18547.8	19446.4	19588.1	21143.5	20834.3	19486.3	16627.5	22907.5	20156.7	0.034934
P82663	28S ribosomal protein S25, mitochondrial OS=Homo sapiens OX=9606 GN=MRPS25 PE=1 SV=1	34.704	49	6	9	6	173	20.1	286	protein metabolism;other metabolic processes	other membranes;mitochondrion;translational apparatus	other molecular function	64432	ENSG00000131368	MRPS25	B4DFJ5; B4DQG6; hsa:64432; P82663; Q9H7P5		Mitochondrial translation initiation; Mitochondrial translation elongation; Mitochondrial translation termination	0.841	-0.25	3458.3	2943.5	3347.2	3548.6	3061.3	3458.3	3749.3	3221.9	3398	3500.3	3592.5	2914.4	2670.1	2582.8	3398.9	3133.7	2881.6	3208.6	2823	2943.5	0.117805
Q86YB8	ERO1-like protein beta OS=Homo sapiens OX=9606 GN=ERO1B PE=1 SV=2	13.43	7	4	5	2	467	53.5	67	other biological processes	other membranes;ER/Golgi	other molecular function	56605	ENSG00000086619	ERO1B	B4DF57; hsa:56605; Q5T1H4; Q86YB8; Q8IZ11; Q9NR62		Insulin processing	0.728	-0.46	1072.1	866.7	1062.4	1239.6	1072.1	1096	1309.2	1189.9	1028.4	1050	1218.7	818.4	724.9	738.5	947.3	856.8	866.7	1188.7	880.6	706.2	0.196731
Q8N5N7	39S ribosomal protein L50, mitochondrial OS=Homo sapiens OX=9606 GN=MRPL50 PE=1 SV=2	46.785	60	7	11	7	158	18.3	344	protein metabolism;other metabolic processes	other membranes;cytosol;mitochondrion;translational apparatus		54534	ENSG00000136897	MRPL50	B7Z358; hsa:54534; Q5T7E0; Q8N5N7; Q9NX15		Mitochondrial translation initiation; Mitochondrial translation elongation; Mitochondrial translation termination	0.697	-0.52	4791.4	3735.7	4791.4	4366	5332.7	5739.2	5004.8	5740.8	3723.5	4395.5	4203.3	3097.5	3339.4	3616.2	4170.7	3555.9	3877.3	3237.9	4348.2	3735.7	0.0447668
Q9Y5K5	Ubiquitin carboxyl-terminal hydrolase isozyme L5 OS=Homo sapiens OX=9606 GN=UCHL5 PE=1 SV=3	85.897	61	15	24	15	329	37.6	704	cell organization and biogenesis;protein metabolism;DNA metabolism;other metabolic processes;stress response;developmental processes;other biological processes	cytosol;nucleus;other cell component	enzyme regulator activity;other molecular function	51377	ENSG00000116750	UCHL5	hsa:51377; Q5LJA6; Q5LJA7; Q8TBS4; Q96BJ9; Q9H1W5; Q9P0I3; Q9UQN2; Q9Y5K5	TGF-beta signaling pathway	UCH proteinases; Downregulation of TGF-beta receptor signaling	1.189	0.25	11382.7	13490.2	11206.3	11338.6	11211.4	11382.7	11742.5	10750.3	13218.8	13676.4	12788.9	13560.5	13333.4	13042.9	14898.8	15196.8	14324.2	12578	13490.2	13748.1	0.0355289
Q7Z2K8	G protein-regulated inducer of neurite outgrowth 1 OS=Homo sapiens OX=9606 GN=GPRIN1 PE=1 SV=2	182.903	43	38	54	38	1008	102.3	1040	cell organization and biogenesis;developmental processes	plasma membrane;other membranes;other cell component	other molecular function	114787	ENSG00000169258	GPRIN1	C9JM70; hsa:114787; Q7Z2K8; Q8ND74; Q96PZ4	MECP2 and associated Rett syndrome	MECP2 regulates neuronal receptors and channels	2.173	1.12	22624.4	49159.4	22624.4	21380.7	25231.1	15736.5	16480.1	14754.3	32517.8	29290.8	26668.9	49819.4	49159.4	47151.4	53526.3	56441.5	50664.2	22878.6	27854.9	27069.6	0.254431
P16870	Carboxypeptidase E OS=Homo sapiens OX=9606 GN=CPE PE=1 SV=1	77.327	42	17	25	17	476	53.1	605	cell-cell signaling;protein metabolism;other metabolic processes;transport;developmental processes;signal transduction;other biological processes	non-structural extracellular;plasma membrane;other membranes;ER/Golgi	signal transduction activity or receptor binding;other molecular function	1363	ENSG00000109472	CPE	A8K4N1; B3KR42; B4DFN4; D3DP33; hsa:1363; P16870; Q9UIU9		Insulin processing	1.573	0.65	10379	14349.4	9556.6	10379	10454.8	7462.5	8296.3	7928.5	11637.9	10968.3	12603.9	16778.4	16331	14617.6	14349.4	15490.7	13294.8	10755.9	11228	11781.8	0.0392452
P51153	Ras-related protein Rab-13 OS=Homo sapiens OX=9606 GN=RAB13 PE=1 SV=1	51.667	54	10	30	7	203	22.8	542	cell organization and biogenesis;transport;developmental processes;signal transduction;other biological processes	plasma membrane;other membranes;cytosol;ER/Golgi;other cytoplasmic organelle;other cell component	other molecular function	5872	ENSG00000143545	RAB13	A8K6B5; D3DV67; hsa:5872; P51153; Q5U0A6; Q6GPG6; Q96GU4	Leukocyte-intrinsic Hippo pathway functions	RAB GEFs exchange GTP for GDP on RABs; RAB geranylgeranylation; Translocation of SLC2A4 (GLUT4) to the plasma membrane	0.709	-0.5	5084.2	3603.7	4983.4	5329	5155.1	4901.2	5084.2	5360	3838.6	4286.6	4485.6	3096.7	3500.1	3419.8	3516.4	3643.5	3603.7	4437.4	4953.2	3508.9	0.0639991
Q567U6	Coiled-coil domain-containing protein 93 OS=Homo sapiens OX=9606 GN=CCDC93 PE=1 SV=2	78.941	31	18	25	18	631	73.2	641	transport	other cytoplasmic organelle;other cell component		54520	ENSG00000125633	CCDC93	A8K3V7; hsa:54520; Q4LE78; Q53TJ2; Q567U6; Q8TBX5; Q9H6R5; Q9NV15			0.874	-0.19	13434.5	11977.4	13434.5	13905.1	12868.6	13578.9	14483	13704.1	12241.2	12163	12502.6	10472.9	10774	10925.8	11977.4	11996.1	11852.5	12453	12385.4	12248.7	0.024626
Q5HYK3	2-methoxy-6-polyprenyl-1,4-benzoquinol methylase, mitochondrial OS=Homo sapiens OX=9606 GN=COQ5 PE=1 SV=2	20.961	19	6	6	5	327	37.1	112	other metabolic processes	other membranes;mitochondrion;other cell component	other molecular function	84274	ENSG00000110871	COQ5	B2RDU9; B3GK62; B4DEJ4; hsa:84274; Q32Q28; Q53HH0; Q5HYK3; Q96LV1; Q9BSP8		Ubiquinol biosynthesis	0.812	-0.3	2447	1888.2	2411	2447	3262.7	2702.4	2453.6	3298.7	2110.3	2057.6	2225	1651.1	1987.9	2021.9	1822.7	1888.2	1943.3	1866.3	1874.4	1919.2	0.0670107
Q5T447	E3 ubiquitin-protein ligase HECTD3 OS=Homo sapiens OX=9606 GN=HECTD3 PE=1 SV=1	72.668	22	12	17	12	861	97.1	612	protein metabolism;other metabolic processes	other cell component	other molecular function	79654	ENSG00000126107	HECTD3	B3KPV7; B3KRH4; hsa:79654; Q5T447; Q5T448; Q9H783		Antigen processing: Ubiquitination & Proteasome degradation	0.919	-0.12	5646.6	5188.8	5638.3	5892	5812.1	5672	5646.6	5630.7	5646.1	5632.6	5959.3	5158.2	4958.3	5072.5	5188.8	5265.9	5182.5	5231.3	5920.6	5495.5	0.133904
Q8TCS8	Polyribonucleotide nucleotidyltransferase 1, mitochondrial OS=Homo sapiens OX=9606 GN=PNPT1 PE=1 SV=2	111.734	33	21	30	21	783	85.9	784	cell organization and biogenesis;RNA metabolism OR transcription;other metabolic processes;stress response;transport;developmental processes;other biological processes	other membranes;cytosol;mitochondrion;ER/Golgi;translational apparatus;nucleus;other cytoplasmic organelle;other cell component	nucleic acid binding activity;other molecular function	87178	ENSG00000138035	PNPT1	hsa:87178; Q53SU0; Q68CN1; Q7Z7D1; Q8IWX1; Q8TCS8; Q96T05; Q9BRU3; Q9BVX0	Pyrimidine metabolism; miRNA degrading enzymes		0.838	-0.26	16819.9	15828.1	16639	20227.6	16126.6	20863	21533.5	22028.4	16300	16819.9	17812	13938.1	13980.1	13597.6	15828.1	16148.8	15264.1	16288.9	15870.2	14299.4	0.00118818
O00570	Transcription factor SOX-1 OS=Homo sapiens OX=9606 GN=SOX1 PE=1 SV=2	14.191	16	4	4	2	391	39	131	cell organization and biogenesis;RNA metabolism OR transcription;developmental processes;other biological processes	nucleus;other cell component	nucleic acid binding activity;other molecular function	6656	ENSG00000182968	SOX1	hsa:6656; O00570; Q5W0Q1	Cardiac progenitor differentiation; Wnt signaling pathway		1.209	0.27	678.1	819.8	647.5	674.3	657.2	678.1	690	645.8	683.6	673.3	687	819.5	827.3	863.1	819.8	853.6	812.8	747.6	772.4	813	0.193119
P62258	14-3-3 protein epsilon OS=Homo sapiens OX=9606 GN=YWHAE PE=1 SV=1	231.844	74	26	410	23	255	29.2	11084	stress response;transport;developmental processes;signal transduction;other biological processes	cytosol;nucleus;other cell component	other molecular function	7531	ENSG00000108953; ENSG00000274474	YWHAE	B3KY71; D3DTH5; hsa:7531; P29360; P42655; P62258; Q4VJB6; Q53XZ5; Q63631; Q7M4R4	Cell cycle; Myometrial relaxation and contraction pathways; VEGFA-VEGFR2 signaling; Calcium regulation in cardiac cells; Sudden infant death syndrome (SIDS) susceptibility pathways	TP53 Regulates Metabolic Genes; RAB GEFs exchange GTP for GDP on RABs; Regulation of HSF1-mediated heat shock response; Translocation of SLC2A4 (GLUT4) to the plasma membrane; Recruitment of NuMA to mitotic centrosomes; Regulation of PLK1 Activity at G2/M Transition; Loss of Nlp from mitotic centrosomes; Recruitment of mitotic centrosome proteins and complexes; Anchoring of the basal body to the plasma membrane; AURKA Activation by TPX2; Signaling by Hippo; Chk1/Chk2(Cds1) mediated inactivation of Cyclin B:Cdk1 complex; RHO GTPases activate PKNs; SARS-CoV-1 targets host intracellular signalling and regulatory pathways; SARS-CoV-2 targets host intracellular signalling and regulatory pathways; Deregulated CDK5 triggers multiple neurodegenerative pathways in Alzheimer's disease models; HSF1 activation; NADE modulates death signalling; Activation of BAD and translocation to mitochondria	1.104	0.14	141132	155869	141132	145194	138776	129091	133936	119212	147816	141573	142485	162668	155848	155869	155984	151192	161341	147452	139676	151517	0.0953767
Q16401	26S proteasome non-ATPase regulatory subunit 5 OS=Homo sapiens OX=9606 GN=PSMD5 PE=1 SV=3	161.361	66	22	51	22	504	56.2	1938	cell organization and biogenesis	cytosol;nucleus;other cell component		5711	ENSG00000095261	PSMD5	B4DZM8; hsa:5711; Q15045; Q16401; Q4VXG8	Proteasome degradation; Parkin-ubiquitin proteasomal system pathway	Antigen processing: Ubiquitination & Proteasome degradation; Separation of Sister Chromatids; Regulation of expression of SLITs and ROBOs; FCERI mediated NF-kB activation; Downstream TCR signaling; Activation of NF-kappaB in B cells; Oxygen-dependent proline hydroxylation of Hypoxia-inducible Factor Alpha; ER-Phagosome pathway; Cross-presentation of soluble exogenous antigens (endosomes); SCF-beta-TrCP mediated degradation of Emi1; APC/C:Cdc20 mediated degradation of Securin; APC/C:Cdh1 mediated degradation of Cdc20 and other APC/C:Cdh1 targeted proteins in late mitosis/early G1; Cdc20:Phospho-APC/C mediated degradation of Cyclin A; Vpu mediated degradation of CD4; Vif-mediated degradation of APOBEC3G; Degradation of beta-catenin by the destruction complex; Regulation of activated PAK-2p34 by proteasome mediated degradation; Autodegradation of the E3 ubiquitin ligase COP1; Regulation of ornithine decarboxylase (ODC); ABC-family proteins mediated transport; AUF1 (hnRNP D0) binds and destabilizes mRNA; Asymmetric localization of PCP proteins; Degradation of AXIN; Degradation of DVL; Hedgehog ligand biogenesis; Hh mutants are degraded by ERAD; Dectin-1 mediated noncanonical NF-kB signaling; Degradation of GLI1 by the proteasome; Degradation of GLI2 by the proteasome; GLI3 is processed to GLI3R by the proteasome; Hedgehog 'on' state; Regulation of RAS by GAPs; NIK-->noncanonical NF-kB signaling; Defective CFTR causes cystic fibrosis; MAPK6/MAPK4 signaling; UCH proteinases; Ub-specific processing proteases; Orc1 removal from chromatin; CDK-mediated phosphorylation and removal of Cdc6; G2/M Checkpoints; Ubiquitin Mediated Degradation of Phosphorylated Cdc25A; Ubiquitin-dependent degradation of Cyclin D; The role of GTSE1 in G2/M progression after G2 checkpoint; FBXL7 down-regulates AURKA during mitotic entry and in early mitosis; RUNX1 regulates transcription of genes involved in differentiation of HSCs; Regulation of RUNX2 expression and activity; Regulation of PTEN stability and activity; Neddylation; Interleukin-1 signaling; KEAP1-NFE2L2 pathway; Autodegradation of Cdh1 by Cdh1:APC/C; SCF(Skp2)-mediated degradation of p27/p21; Assembly of the pre-replicative complex; Regulation of RUNX3 expression and activity; Negative regulation of NOTCH4 signaling; GSK3B and BTRC:CUL1-mediated-degradation of NFE2L2	0.809	-0.31	22945.1	18569.6	22945.1	23116.7	21579.2	24141.4	24454.4	25275.8	20692.7	19103.9	20278.6	19551.4	18316.9	18569.6	18241.1	18522.3	19024	21614.9	18567.6	19724.3	0.0353736
Q53T59	HCLS1-binding protein 3 OS=Homo sapiens OX=9606 GN=HS1BP3 PE=1 SV=1	48.441	24	8	12	8	392	42.8	314	other biological processes	mitochondrion;ER/Golgi	other molecular function	64342	ENSG00000118960	HS1BP3	B2RAW2; D6W529; hsa:64342; Q53T59; Q86VC2; Q8N367			0.731	-0.45	6927.8	5194.3	6927.8	7744.3	6743.5	7553	8213.9	7716	6141.8	6502.4	6583.6	5364.8	5050.6	5062.2	5078.2	5194.3	5611.2	7004.1	6712.8	6153.5	0.0534848
P37059	17-beta-hydroxysteroid dehydrogenase type 2 OS=Homo sapiens OX=9606 GN=HSD17B2 PE=1 SV=1	30.406	24	6	8	6	387	42.8	198	other metabolic processes;developmental processes;other biological processes	other membranes;ER/Golgi;other cell component	other molecular function	3294	ENSG00000086696	HSD17B2	B2R7T4; hsa:3294; P37059	Vitamin D receptor pathway; Steroid biosynthesis	Estrogen biosynthesis	0.479	-1.06	7451.4	3126.8	7451.4	7557.1	5547.6	10313.3	9051.6	10462	3725.7	3585.7	4963.1	3832.5	3572	3469	2762.9	2666.3	2917.6	3707.2	3059.8	3126.8	0.00280123
Q6DKJ4	Nucleoredoxin OS=Homo sapiens OX=9606 GN=NXN PE=1 SV=2	132.329	48	15	36	15	435	48.4	1177	cell-cell signaling;developmental processes;signal transduction;other biological processes	cytosol;nucleus	other molecular function	64359	ENSG00000167693	NXN	B4DXQ0; D3DTH2; hsa:64359; Q3SWW6; Q6DKJ4; Q6P3U6; Q7L4C6; Q9H9Q1			0.898	-0.16	18618.5	16368.8	17854.6	18786.7	18618.5	18654.6	19604.2	18164.1	16744.8	17349.4	18458.3	15639.4	16716.8	17055.6	16368.8	16164.5	16796.3	18456.7	16287.8	15482.2	0.0437394
Q8TAT2	Fibroblast growth factor-binding protein 3 OS=Homo sapiens OX=9606 GN=FGFBP3 PE=1 SV=1	20.706	30	4	7	4	258	27.6	143	cell-cell signaling;other biological processes	non-structural extracellular	other molecular function	143282	ENSG00000174721	FGFBP3	B2RD68; hsa:143282; Q8NBN0; Q8TAT2		FGFR2b ligand binding and activation	1.966	0.98	1811.4	3925.9	1723	1811.4	2286.5	1622.7	1375	1759.3	1997.1	3139.6	1929.5	3298.7	3949.2	4203.9	2796.5	3065.7	2998.1	1586.9	4135.3	3925.9	0.0484318
Q96BH1	E3 ubiquitin-protein ligase RNF25 OS=Homo sapiens OX=9606 GN=RNF25 PE=1 SV=1	24.64	15	4	6	4	459	51.2	223	protein metabolism;other metabolic processes;other biological processes	cytosol;nucleus	other molecular function	64320	ENSG00000163481	RNF25	A8K0D6; hsa:64320; Q53HQ5; Q96BH1; Q9H874		Antigen processing: Ubiquitination & Proteasome degradation	1.087	0.12	2454.9	2722.3	2363.6	2338.6	2495.3	2502.9	2408.2	2454.9	2504.3	2532.2	2491.8	2707.4	2917.6	3034.5	2643.1	2547.7	2770	2722.3	2884.1	2498	0.115272
A6NHX0	Cytosolic arginine sensor for mTORC1 subunit 2 OS=Homo sapiens OX=9606 GN=CASTOR2 PE=1 SV=3	33.611	36	8	10	8	329	36	238	other biological processes	cytosol	other molecular function	729438	ENSG00000274070	CASTOR2	A6NHX0; A6NNH0; B9EJH9; hsa:729438		Amino acids regulate mTORC1	1.367	0.45	3587.2	4692.5	3587.2	3566.3	4059.3	2993.4	2995.7	3073.1	3847.8	3840.8	3854.5	4905.1	5043.1	4885.2	4692.5	4744.1	4492.8	3406.9	4454.4	3807.9	0.0484226
Q12767	Transmembrane protein 94 OS=Homo sapiens OX=9606 GN=TMEM94 PE=1 SV=1	39.428	9	10	10	10	1356	151.1	223		other membranes		9772	ENSG00000177728	TMEM94	C9JL75; hsa:9772; O75536; Q12767; Q86XF1			1.109	0.15	3743.6	4238.3	3537	3934.1	3743.6	3459	3956.7	3823.1	3616.7	3737.4	4069	4302.3	4080.8	3917.3	4418.9	4238.3	3857.6	4673	4254.8	4341.7	0.0645225
Q969Z3	Mitochondrial amidoxime reducing component 2 OS=Homo sapiens OX=9606 GN=MTARC2 PE=1 SV=1	34.348	20	7	9	6	335	38	190	other metabolic processes;stress response;other biological processes	other membranes;mitochondrion;other cytoplasmic organelle	other molecular function	54996	ENSG00000117791	MTARC2	B2D0R5; D3DTB3; hsa:54996; Q0JSK7; Q5VT67; Q5VXC7; Q7L317; Q969Z3; Q9H066; Q9NWU0		Phase I - Functionalization of compounds	0.574	-0.8	5220.7	2995.2	5220.7	5236.8	4351.8	6516.2	6293.6	6151.1	3785.9	3808.4	4570.1	3328.9	2995.2	2963.9	3449	3252.7	3271.6	5137.3	2835	2932.1	0.0340725
Q9H0H5	Rac GTPase-activating protein 1 OS=Homo sapiens OX=9606 GN=RACGAP1 PE=1 SV=1	24.1	13	5	5	5	632	71	133	cell cycle OR cell proliferation;cell organization and biogenesis;transport;developmental processes;signal transduction;other biological processes	plasma membrane;other membranes;cytosol;cytoskeleton;nucleus;other cell component	enzyme regulator activity;cytoskeletal activity;other molecular function	29127	ENSG00000161800	RACGAP1	hsa:29127; Q6PJ26; Q9H0H5; Q9NWN2; Q9P250; Q9P2W2	S1P receptor signal transduction; Wnt signaling pathway and pluripotency	COPI-dependent Golgi-to-ER retrograde traffic; RHOC GTPase cycle; RHOA GTPase cycle; RAC2 GTPase cycle; RHOD GTPase cycle; CDC42 GTPase cycle; RAC1 GTPase cycle; RAC3 GTPase cycle; MHC class II antigen presentation; Kinesins; RHOB GTPase cycle	1.338	0.42	1843.2	2406.4	1720.6	1855.3	1860.7	1708.9	1859.7	1798.5	1588.7	2145.8	1843.2	2038.5	2201.6	2109.4	2406.4	2422.3	2379.5	1829.5	2660.9	2847.5	0.0621895
Q96A26	Protein FAM162A OS=Homo sapiens OX=9606 GN=FAM162A PE=1 SV=2	42.826	36	7	13	7	154	17.3	229	stress response;other biological processes	other membranes;cytosol;mitochondrion		26355	ENSG00000114023	FAM162A	hsa:26355; Q96A26; Q9NRN6; Q9UJX8			1.653	0.72	4649.4	7684.7	4413.5	4649.4	5283.1	6238.4	5577	8680.4	3626.8	4234.2	5058.4	7601.9	7684.7	8294.7	7680.4	6788.7	6636.1	8493.6	9384	11653.4	0.0138667
Q9Y233	cAMP and cAMP-inhibited cGMP 3',5'-cyclic phosphodiesterase 10A OS=Homo sapiens OX=9606 GN=PDE10A PE=1 SV=1	24.281	8	4	5	4	779	88.4	163	other metabolic processes;signal transduction;other biological processes	cytosol	other molecular function	10846	ENSG00000112541	PDE10A	hsa:10846; Q6FHX1; Q9HCP9; Q9NTV4; Q9ULW9; Q9Y233; Q9Y5T1	Phosphodiesterases in neuronal function	G alpha (s) signalling events; cGMP effects	1.231	0.3	3148	3896	3345.3	3285.3	3146.8	2756.4	2789.4	2582.2	3137	3148	3150.2	4209.2	3931.4	4043.2	3702.2	3918.7	3896	3248.6	3274.6	3112.9	0.0513732
Q14914	Prostaglandin reductase 1 OS=Homo sapiens OX=9606 GN=PTGR1 PE=1 SV=2	146.892	60	17	59	17	329	35.8	1942	other metabolic processes;other biological processes	other cell component	other molecular function	22949	ENSG00000106853	PTGR1	A8K0N2; B4DPK3; F5GY50; hsa:22949; Q14914; Q8IYQ0; Q9H1X6	Nuclear receptors meta-pathway; NRF2 pathway; Eicosanoid metabolism via cyclooxygenases (COX); Eicosanoid metabolism via lipooxygenases (LOX); Leukotriene metabolic pathway	Synthesis of Lipoxins (LX); Synthesis of Leukotrienes (LT) and Eoxins (EX)	0.8	-0.32	29380.6	23368.4	26815.5	27957.1	29581.5	29253.4	33178.4	40102	26044.7	29380.6	30423.2	23747.4	22125.7	22565.8	23546.3	23368.4	22454.5	29458.1	22819.6	23505.8	0.0244915
P52630	Signal transducer and activator of transcription 2 OS=Homo sapiens OX=9606 GN=STAT2 PE=1 SV=1	47.656	17	10	11	10	851	97.9	222	RNA metabolism OR transcription;stress response;signal transduction;other biological processes	plasma membrane;other membranes;cytosol;nucleus;other cell component	nucleic acid binding activity;other molecular function	6773	ENSG00000170581	STAT2	B4DLC7; G3V2M6; hsa:6773; P52630; Q16430; Q16431; Q9UDL4	Type III interferon signaling; Adipogenesis; Chemokine signaling pathway; Immune response to tuberculosis; Non-genomic actions of 1,25 dihydroxyvitamin D3; IL-10 anti-inflammatory signaling pathway ; Overview of interferons-mediated signaling pathway; Measles virus infection; Hepatitis B infection; Type I interferon induction and signaling during SARS-CoV-2 infection; Host-pathogen interaction of human coronaviruses - interferon induction; SARS coronavirus and innate immunity; SARS-CoV-2 innate immunity evasion and cell-specific immune response; Interferon type I signaling pathways; Type II interferon signaling	Potential therapeutics for SARS; SARS-CoV-2 activates/modulates innate and adaptive immune responses; Regulation of IFNA/IFNB signaling; Interleukin-20 family signaling	0.765	-0.39	5235.3	4046.8	5193.9	5749.9	5235.3	6174.9	5927.2	6277.3	4436.8	4608.3	4960.5	4007.4	3986.7	4056.5	4046.8	4035.2	4356.3	5007.2	4769.4	4632.1	0.052077
Q96SB4	SRSF protein kinase 1 OS=Homo sapiens OX=9606 GN=SRPK1 PE=1 SV=2	52.819	16	9	15	6	655	74.3	219	cell cycle OR cell proliferation;cell organization and biogenesis;protein metabolism;RNA metabolism OR transcription;other metabolic processes;stress response;signal transduction;other biological processes	plasma membrane;other membranes;cytosol;ER/Golgi;nucleus;other cell component	kinase activity;other molecular function	6732	ENSG00000096063	SRPK1	B4DS61; hsa:6732; Q12890; Q5R364; Q5R365; Q8IY12; Q96SB4	VEGFA-VEGFR2 signaling; mRNA processing	Maturation of nucleoprotein	0.85	-0.23	5522.3	4648.4	4873.5	5519.1	4654.8	5522.3	6334.2	5431.2	5287.5	5996.4	6042.7	4769.6	4423.3	4152.3	4696.4	4738.6	4287.7	5370.3	4648.4	4398	0.0617944
O00512	B-cell CLL/lymphoma 9 protein OS=Homo sapiens OX=9606 GN=BCL9 PE=1 SV=4	19.64	3	5	6	5	1426	149.2	90	cell-cell signaling;RNA metabolism OR transcription;other metabolic processes;signal transduction;other biological processes	cytosol;ER/Golgi;nucleus	other molecular function	607	ENSG00000116128	BCL9	hsa:607; O00512; Q5T489	Wnt signaling pathway; Wnt/beta-catenin signaling pathway in leukemia; 1q21.1 copy number variation syndrome	Formation of the beta-catenin:TCF transactivating complex; Deactivation of the beta-catenin transactivating complex	1.193	0.26	2715	3230.7	3155.2	2685.4	3195.5	2583.1	2546.7	2658.1	2675.5	2932.3	2715	3324	3082.1	3230.7	3082.6	3317.4	3075.3	3080.7	3717.9	3565.1	0.076601
Q9UBB6	Neurochondrin OS=Homo sapiens OX=9606 GN=NCDN PE=1 SV=1	176.166	46	22	44	22	729	78.8	1516	cell organization and biogenesis;developmental processes;other biological processes	other membranes;cytosol;other cytoplasmic organelle;other cell component		23154	ENSG00000020129	NCDN	D3DPR9; hsa:23154; Q9UBB6; Q9UBY2; Q9Y4A6; Q9Y4D9	Splicing factor NOVA regulated synaptic proteins		1.94	0.96	10099.4	17858.8	10099.4	10066.3	10981.8	8870	9323.7	9205.8	11844.6	10875.4	11456.8	22102.3	20654.8	19804.6	17858.8	20394.7	17480.6	11524.6	11479.6	9924	0.028363
Q9Y4I1	Unconventional myosin-Va OS=Homo sapiens OX=9606 GN=MYO5A PE=1 SV=2	466.938	44	78	145	72	1855	215.3	3384	cell organization and biogenesis;transport;other biological processes	other membranes;cytosol;cytoskeleton;other cell component	cytoskeletal activity;other molecular function	4644	ENSG00000197535	MYO5A	A8MZC5; hsa:4644; O60653; Q07902; Q16249; Q9UE30; Q9UE31; Q9Y4I1	Joubert syndrome; 2q37 copy number variation syndrome	Translocation of SLC2A4 (GLUT4) to the plasma membrane; Insulin processing; Regulation of actin dynamics for phagocytic cup formation; FCGR3A-mediated phagocytosis	2.092	1.07	50669.7	96428.1	50669.7	49379.9	54273.6	41270.8	43150	40968.5	68344.6	61074.6	63358.7	110713	106015	96280.2	96428.1	101301	85448.5	58880.3	61360.8	53855.9	0.292706
Q8NDT2	Putative RNA-binding protein 15B OS=Homo sapiens OX=9606 GN=RBM15B PE=1 SV=3	73.442	22	16	22	16	890	97.1	495	cell organization and biogenesis;RNA metabolism OR transcription;other metabolic processes;transport;other biological processes	nucleus;other cell component	nucleic acid binding activity	29890	ENSG00000259956	RBM15B	A4QPG7; hsa:29890; Q6QE19; Q8NDT2; Q9BV96			1.081	0.11	9806.7	10455.6	9355.4	10004.7	9806.7	9013.7	9650.8	8974.5	9649.8	9891.9	10265.4	10867.8	10598.6	10161.3	10668	10455.6	10112.4	10460.7	10370.7	9777.1	0.0356605
P21291	Cysteine and glycine-rich protein 1 OS=Homo sapiens OX=9606 GN=CSRP1 PE=1 SV=3	29.141	42	6	6	6	193	20.6	173	cell organization and biogenesis;other biological processes	cytoskeleton;nucleus;other cell component	cytoskeletal activity;other molecular function	1465	ENSG00000159176	CSRP1	A8K268; hsa:1465; P21291; Q5U0J2	MECP2 and associated Rett syndrome; VEGFA-VEGFR2 signaling	MTF1 activates gene expression	0.702	-0.51	4934.8	3434.4	4833.5	5740.2	4934.8	5851.4	6701.9	4920.4	4886.7	4871.6	5481.9	3266.7	3434.4	3462.5	4336	4269.3	4100	3428.7	5701.4	2556.5	0.0404458
Q9UBF2	Coatomer subunit gamma-2 OS=Homo sapiens OX=9606 GN=COPG2 PE=1 SV=1	276.894	61	40	84	35	871	97.6	2560	transport	other membranes;cytosol;ER/Golgi;other cell component	other molecular function	26958	ENSG00000158623	COPG2	A6NH74; hsa:26958; Q2NLA0; Q54AC3; Q8WVW8; Q9UBF2		COPI-dependent Golgi-to-ER retrograde traffic; COPI-mediated anterograde transport	0.918	-0.12	35430	32516.1	32856	32399.1	34096.1	36177.6	33614.4	36523.3	36321.6	35430	34204.5	31045.2	33079.7	33336.7	30309.7	31363.9	32112.2	32356.1	32745.9	32516.1	0.0351602
P14136	Glial fibrillary acidic protein OS=Homo sapiens OX=9606 GN=GFAP PE=1 SV=1	51.673	30	11	21	9	432	49.9	172	cell cycle OR cell proliferation;cell organization and biogenesis;other metabolic processes;stress response;transport;developmental processes;other biological processes	other membranes;cytosol;cytoskeleton;other cytoplasmic organelle;other cell component	signal transduction activity or receptor binding;cytoskeletal activity;other molecular function	2670	ENSG00000131095	GFAP	A7REI1; B2RD44; D3DX59; E9PAX3; hsa:2670; P14136; Q53H98; Q5D055; Q6ZQS3; Q7Z5J6; Q7Z5J7; Q96KS4; Q96P18; Q9UFD0	Neural crest differentiation; Spinal cord injury; Neuroinflammation and glutamatergic signaling	Nuclear signaling by ERBB4; Chaperone Mediated Autophagy	0.342	-1.55	7760.3	2893.9	6996	9069.6	7760.3	2986.3	3765.6	2643.7	8530	7195.7	9622.4	2497.7	2656.8	2897.4	2723.7	3025.2	2893.9	2712.3	3070.8	2907.4	0.00871003
P49207	60S ribosomal protein L34 OS=Homo sapiens OX=9606 GN=RPL34 PE=1 SV=3	38.773	44	8	20	8	117	13.3	368	protein metabolism;other metabolic processes	cytosol;ER/Golgi;translational apparatus;other cell component	nucleic acid binding activity;other molecular function	6164	ENSG00000109475	RPL34	hsa:6164; P49207; Q6FG66; Q9BUZ2	Cytoplasmic ribosomal proteins	Regulation of expression of SLITs and ROBOs; L13a-mediated translational silencing of Ceruloplasmin expression; Formation of a pool of free 40S subunits; GTP hydrolysis and joining of the 60S ribosomal subunit; Major pathway of rRNA processing in the nucleolus and cytosol; Nonsense Mediated Decay (NMD) enhanced by the Exon Junction Complex (EJC); SRP-dependent cotranslational protein targeting to membrane; Viral mRNA Translation; Response of EIF2AK4 (GCN2) to amino acid deficiency; Peptide chain elongation; Selenocysteine synthesis; Eukaryotic Translation Termination; Nonsense Mediated Decay (NMD) independent of the Exon Junction Complex (EJC)	0.827	-0.27	9595.7	7961.5	10007.4	9621.6	8852.8	10505	9595.7	9266.2	8482.8	8316.5	8004.1	7147.3	7961.5	8037.1	7227.7	7341.1	7672.4	8341.7	8811.1	6308.3	0.0462304
P51970	NADH dehydrogenase [ubiquinone] 1 alpha subcomplex subunit 8 OS=Homo sapiens OX=9606 GN=NDUFA8 PE=1 SV=3	38.541	44	6	14	6	172	20.1	325	cell organization and biogenesis;other metabolic processes;transport	other membranes;mitochondrion	transporter activity;other molecular function	4702	ENSG00000119421	NDUFA8	B1AM93; hsa:4702; P51970; Q9Y6N0	Electron transport chain: OXPHOS system in mitochondria; Nonalcoholic fatty liver disease; Oxidative phosphorylation	Complex I biogenesis	0.691	-0.53	7369.6	5089.6	7369.6	7652.4	7111	9419.6	9181.9	7910.9	6080.9	6177.2	7155.6	5782.8	5074.9	5089.6	7082.8	6015.4	5639.3	6386.2	4168.5	4896.9	0.0281382
Q969E2	Secretory carrier-associated membrane protein 4 OS=Homo sapiens OX=9606 GN=SCAMP4 PE=1 SV=1	16.798	12	3	10	3	229	25.7	171	transport	other membranes;ER/Golgi;other cytoplasmic organelle		113178	ENSG00000227500	SCAMP4	hsa:113178; Q8N2N1; Q8NAV0; Q969E2			0.821	-0.29	6534.3	5140.9	6620.6	6470.8	6534.3	7972	7059	7625.7	5632.2	5321.4	5652.8	5361.7	5361.8	5310.1	4772.9	4963.7	4909	6018.6	5140.9	4783.7	0.037402
Q99798	Aconitate hydratase, mitochondrial OS=Homo sapiens OX=9606 GN=ACO2 PE=1 SV=2	352.224	66	43	143	43	780	85.4	4255	other metabolic processes;stress response;developmental processes	cytosol;mitochondrion	other molecular function	50	ENSG00000100412	ACO2	hsa:50; O75809; Q5JZ41; Q6FHX0; Q8TAQ6; Q99798	Amino acid metabolism; Metabolic reprogramming in colon cancer; Fluoroacetic acid toxicity; TCA cycle (aka Krebs or citric acid cycle)	Citric acid cycle (TCA cycle); Mitochondrial protein import	0.794	-0.33	64006.8	51731.7	63497.3	64635.9	64006.8	81622.4	73801.2	82690	60764.1	56906.2	63184.7	51731.7	51687.9	51857.6	57663.1	58877.7	56921.8	59617.4	48247.3	47309.1	0.0176416
O75608	Acyl-protein thioesterase 1 OS=Homo sapiens OX=9606 GN=LYPLA1 PE=1 SV=1	29.811	28	5	15	5	230	24.7	209	protein metabolism;other metabolic processes;other biological processes	plasma membrane;other membranes;cytosol;ER/Golgi;nucleus;other cell component	other molecular function	10434	ENSG00000120992	LYPLA1	hsa:10434; O43202; O75608; Q9UQF9		RAS processing; eNOS activation	1.122	0.17	8672.7	9962.7	8481.7	8894.6	8408.2	9560.6	9799.4	8767.9	8483.9	8672.7	8807.6	9909	9322.4	9513.3	10427.5	9386.6	9962.7	10008.1	9694.9	11235.9	0.0200848
Q96JI7	Spatacsin OS=Homo sapiens OX=9606 GN=SPG11 PE=1 SV=3	61.13	8	10	12	10	2443	278.7	342	cell-cell signaling;cell organization and biogenesis;other metabolic processes;transport;developmental processes;other biological processes	plasma membrane;other membranes;cytosol;nucleus;other cell component	other molecular function	80208	ENSG00000104133	SPG11	A8KAX9; B9EK60; F5H3N6; hsa:80208; Q4VC11; Q58G86; Q69YG6; Q6NW01; Q8N270; Q8TBU9; Q96JI7; Q9H734			0.924	-0.11	4386.2	4188.3	4386.2	4787.9	4311.1	4634.3	4732.2	4537.7	4396.1	4300.1	4323.7	4219.5	4055	3990.9	4004.5	4188.3	4190.7	4295.9	4318.1	3786	0.15522
Q9NQE9	Adenosine 5'-monophosphoramidase HINT3 OS=Homo sapiens OX=9606 GN=HINT3 PE=1 SV=1	53.423	52	7	11	7	182	20.3	405		nucleus;other cell component	other molecular function	135114	ENSG00000111911	HINT3	B3KQ91; hsa:135114; Q8N0Y9; Q9NQE9			1.317	0.4	4787.5	6305.8	4833.7	4787.5	4505.2	3546.5	4318	3446.3	4892.2	4470.4	4876.1	7084	6305.8	6038.5	6768.8	6333.8	5968.9	4516.9	4911.1	4855.3	0.0265616
Q92752	Tenascin-R OS=Homo sapiens OX=9606 GN=TNR PE=1 SV=3	25.604	6	5	6	5	1358	149.5	278	cell adhesion;cell-cell signaling;cell organization and biogenesis;stress response;developmental processes;other biological processes	non-structural extracellular;extracellular matrix;other membranes;other cell component	signal transduction activity or receptor binding	7143	ENSG00000116147	TNR	C9J563; hsa:7143; Q15568; Q5R3G0; Q92752	Focal adhesion; Focal adhesion: PI3K-Akt-mTOR-signaling pathway; PI3K-Akt signaling pathway	ECM proteoglycans	1.244	0.31	1466.9	2009.8	1356.8	1466.9	1492.7	1616.1	1445.7	1736.5	1298.1	1384.8	1364	2397.9	2511.5	2442.5	1773.1	2172.7	2009.8	1320.3	2367.1	1659.6	0.0666675
Q8WXD2	Secretogranin-3 OS=Homo sapiens OX=9606 GN=SCG3 PE=1 SV=3	43.631	24	6	12	6	468	53	347	other biological processes	non-structural extracellular;other membranes;ER/Golgi;other cell component		29106	ENSG00000104112	SCG3	A8K2B0; B3KQP6; B4DK99; F5H3R8; hsa:29106; Q8WXD2; Q96C83; Q96GE8; Q9Y6G7		Regulation of Insulin-like Growth Factor (IGF) transport and uptake by Insulin-like Growth Factor Binding Proteins (IGFBPs); Post-translational protein phosphorylation; Platelet degranulation	2.131	1.09	3767.5	6454.3	3767.5	3468.7	4639.8	3002.8	3013.5	3286.7	4523.3	4517.1	4254.3	7312.7	8371.1	8028.9	5964.1	7552.3	6454.3	3775.4	5347.4	3985.6	0.0357066
P48047	ATP synthase subunit O, mitochondrial OS=Homo sapiens OX=9606 GN=ATP5PO PE=1 SV=1	96.507	71	16	50	16	213	23.3	1290	other metabolic processes;transport	plasma membrane;other membranes;mitochondrion	transporter activity	539	ENSG00000241837	ATP5PO	B2R4E2; hsa:539; P48047; Q5U042; Q6IBI2	Electron transport chain: OXPHOS system in mitochondria; 7q11.23 copy number variation syndrome; Oxidative phosphorylation	Cristae formation; Formation of ATP by chemiosmotic coupling	0.811	-0.3	18469	14983.2	20087.2	18276.3	18469	23824.5	19919.7	20502.6	17489.4	15852.5	16379.8	14695.5	14983.2	15503.4	16015.8	16114.7	17310	15197.6	14595.7	14077.9	0.0221353
Q08380	Galectin-3-binding protein OS=Homo sapiens OX=9606 GN=LGALS3BP PE=1 SV=1	85.06	36	16	26	16	585	65.3	676	cell adhesion;stress response;transport;signal transduction	non-structural extracellular;other membranes;other cell component	other molecular function	3959	ENSG00000108679	LGALS3BP	hsa:3959; Q08380; Q7M4S0; Q9UCH8; Q9UCH9; Q9UCI0	Network map of SARS-CoV-2 signaling pathway	Platelet degranulation	0.461	-1.12	14637.8	6741.1	15412.4	13991.3	14637.8	15769	18797.2	18875.3	10523.3	11191.3	13320.7	6741.1	6397.2	6978.1	6154.7	6279.3	6461.8	17408.3	8483.1	10155.3	0.0899194
Q96HJ9	Protein FMC1 homolog OS=Homo sapiens OX=9606 GN=FMC1 PE=1 SV=2	11.384	20	2	3	2	113	12.7	42	cell organization and biogenesis;other biological processes	mitochondrion		100996928; 154791	ENSG00000164898	FMC1	B7Z4Q3; hsa:100996928; hsa:154791; Q75M90; Q96HJ9; Q9P0B3			0.812	-0.3	2304.5	1870.4	2013.7	2266.9	1991.9	2304.5	2523.8	2275.6	2681	2592.4	2753.8	1913	1693.7	1546.8	1871.3	1870.4	1776.6	2196.2	1961.1	2164.2	0.11976
Q9Y2R5	28S ribosomal protein S17, mitochondrial OS=Homo sapiens OX=9606 GN=MRPS17 PE=1 SV=1	15.128	38	3	5	3	130	14.5	137	protein metabolism;other metabolic processes	other membranes;mitochondrion;translational apparatus	nucleic acid binding activity	51373	ENSG00000239789	MRPS17	hsa:51373; Q86X15; Q9Y2R5		Mitochondrial translation initiation; Mitochondrial translation elongation; Mitochondrial translation termination	0.862	-0.21	2526.5	2317.4	2541.9	2460	2440.7	2972.6	2858	2691.5	2526.5	2415.6	2628.2	2154	2120.5	2095.9	2465.4	2348.2	2250.5	2460	2317.4	2050.7	0.156685
Q14155	Rho guanine nucleotide exchange factor 7 OS=Homo sapiens OX=9606 GN=ARHGEF7 PE=1 SV=2	129.032	33	19	30	16	803	90	987	cell organization and biogenesis;developmental processes;signal transduction;other biological processes	cytosol;cytoskeleton;other cell component	enzyme regulator activity;cytoskeletal activity;other molecular function	8874	ENSG00000102606	ARHGEF7	B1ALK6; B1ALK8; hsa:8874; Q14155; Q3LIA4; Q5W9H0; Q6P9G3; Q6PII2; Q86W63; Q8N3M1	Integrin-mediated cell adhesion; CAMKK2 pathway; Regulation of actin cytoskeleton	RHOV GTPase cycle; RHOU GTPase cycle; Ephrin signaling; RAC1 GTPase cycle; NRAGE signals death through JNK; RHOA GTPase cycle; CDC42 GTPase cycle; G alpha (12/13) signalling events; RHOQ GTPase cycle; RHOJ GTPase cycle; EGFR downregulation	1.202	0.27	12989.3	15615.9	12332.6	13691.9	12989.3	11175.7	12430.7	10771.8	13367.9	13177	13977.8	17010.9	15615.9	14866.6	16156.6	16847.7	15517.4	12690.9	13752	13963.8	0.0285638
O75352	Mannose-P-dolichol utilization defect 1 protein OS=Homo sapiens OX=9606 GN=MPDU1 PE=1 SV=2	18.534	19	4	6	4	247	26.6	144	protein metabolism;other metabolic processes;other biological processes	other membranes;ER/Golgi		9526	ENSG00000129255	MPDU1	B3KQP1; B4DT74; hsa:9526; O75352; Q9BUU8		Biosynthesis of the N-glycan precursor (dolichol lipid-linked oligosaccharide, LLO) and transfer to a nascent protein; Defective MPDU1 causes CDG-1f	0.821	-0.29	2272.9	1859.4	2272.9	2321.2	2115.7	2435.2	2504.7	2153.5	2267.7	2264.7	2099.8	1859.4	1789.8	1879.8	2041.3	1997	2043.2	2287.6	1858.6	1671.1	0.174889
P17568	NADH dehydrogenase [ubiquinone] 1 beta subcomplex subunit 7 OS=Homo sapiens OX=9606 GN=NDUFB7 PE=1 SV=4	40.261	47	7	12	7	137	16.4	236	cell organization and biogenesis;other metabolic processes;transport	other membranes;mitochondrion	transporter activity	4713	ENSG00000099795	NDUFB7	hsa:4713; P17568; Q6ICN9; Q9UI16	Electron transport chain: OXPHOS system in mitochondria; Nonalcoholic fatty liver disease; Oxidative phosphorylation	Complex I biogenesis	0.798	-0.33	8043.2	6296.6	8043.2	8206.3	7389.4	9479.5	8111.4	7635.8	7709	7316.6	7672.8	7070.5	6296.6	6191.9	7093.8	7581.5	7253.2	6078.8	6120.3	7133.3	0.0288146
P83881	60S ribosomal protein L36a OS=Homo sapiens OX=9606 GN=RPL36A PE=1 SV=2	12.307	24	3	11	3	106	12.4	176	protein metabolism;other metabolic processes	plasma membrane;other membranes;cytosol;ER/Golgi;translational apparatus	other molecular function	6173	ENSG00000241343	RPL36A	hsa:6173; P09896; P10661; P83881; Q08ES5; Q5J9I6	Cytoplasmic ribosomal proteins	Regulation of expression of SLITs and ROBOs; L13a-mediated translational silencing of Ceruloplasmin expression; Formation of a pool of free 40S subunits; GTP hydrolysis and joining of the 60S ribosomal subunit; Major pathway of rRNA processing in the nucleolus and cytosol; Nonsense Mediated Decay (NMD) enhanced by the Exon Junction Complex (EJC); SRP-dependent cotranslational protein targeting to membrane; Viral mRNA Translation; Response of EIF2AK4 (GCN2) to amino acid deficiency; Peptide chain elongation; Selenocysteine synthesis; Eukaryotic Translation Termination; Nonsense Mediated Decay (NMD) independent of the Exon Junction Complex (EJC)	0.833	-0.26	4145.6	3426	4093.3	3808.7	3790.5	4241.6	4374.4	4181.6	4145.6	4234.2	4045.2	3115	3170.7	3288.1	3426	3486.7	3266.4	4135.4	4156.2	2906.3	0.100305
O95433	Activator of 90 kDa heat shock protein ATPase homolog 1 OS=Homo sapiens OX=9606 GN=AHSA1 PE=1 SV=1	139.497	69	18	52	18	338	38.3	1595	other biological processes	cytosol;ER/Golgi	other molecular function	10598	ENSG00000100591	AHSA1	B2R9L2; B4DUR9; hsa:10598; O95433; Q96IL6; Q9P060	T-cell antigen receptor (TCR) pathway during Staphylococcus aureus infection		0.932	-0.1	25432	23611.7	24703.3	24837	24652.2	28889	27675.1	28269.8	25291	25745.1	25432	23146.2	23030.5	22739.8	23878.1	23611.7	23146.1	25276.9	24486.4	20781	0.00775775
Q9H4A4	Aminopeptidase B OS=Homo sapiens OX=9606 GN=RNPEP PE=1 SV=2	181.672	50	26	47	26	650	72.5	1122	protein metabolism	non-structural extracellular;plasma membrane;other membranes	other molecular function	6051	ENSG00000176393	RNPEP	hsa:6051; Q9BVM9; Q9H1D4; Q9H4A4; Q9NPT7			0.765	-0.39	27116.3	20750.6	28123.2	27116.3	26019.8	28651.9	27401.3	32149.2	22188.6	22115.9	22980.3	20607.6	20750.6	21530.1	20524.1	20003.4	21436.5	23549.9	22403.4	22433.6	0.024626
Q15276	Rab GTPase-binding effector protein 1 OS=Homo sapiens OX=9606 GN=RABEP1 PE=1 SV=2	224.964	51	38	60	37	862	99.2	1890	cell organization and biogenesis;transport;signal transduction;other biological processes	other membranes;other cytoplasmic organelle;other cell component	signal transduction activity or receptor binding;enzyme regulator activity;other molecular function	9135	ENSG00000029725	RABEP1	B2RAG7; hsa:9135; O95369; Q15276; Q8IVX3	GDNF signaling	TBC/RABGAPs	1.171	0.23	25807.1	29924.2	25807.1	26019.5	25609.5	25291.4	25851.7	23489.7	28150.2	26006.3	27446.6	30218.3	30032.1	30509.3	30621.4	29924.2	28074.4	27466.2	25347.7	28471.2	0.0543511
Q9BTE6	Alanyl-tRNA editing protein Aarsd1 OS=Homo sapiens OX=9606 GN=AARSD1 PE=1 SV=2	65.259	39	11	17	11	412	45.5	536	protein metabolism;RNA metabolism OR transcription;other metabolic processes;other biological processes	other cell component	nucleic acid binding activity;other molecular function	100885850; 80755	ENSG00000108825; ENSG00000266967	AARSD1	B4DI73; hsa:100885850; hsa:80755; Q9BTE6			1.214	0.28	6416.7	7511.7	6416.7	6389.7	6923.7	6251	5969.1	6187.1	7242.5	6970	6792	7822.4	8246.2	8168.2	7277.3	7694.4	7511.7	6626.4	7591.9	6809.1	0.0424061
Q9NUP9	Protein lin-7 homolog C OS=Homo sapiens OX=9606 GN=LIN7C PE=1 SV=1	47.965	47	7	20	3	197	21.8	542	cell-cell signaling;transport;other biological processes	plasma membrane;other membranes;other cell component	cytoskeletal activity;other molecular function	55327	ENSG00000148943	LIN7C	hsa:55327; Q9NUP9		Assembly and cell surface presentation of NMDA receptors; Neurexins and neuroligins; Dopamine Neurotransmitter Release Cycle	1.137	0.19	2452.4	2775.1	2311.8	2313.1	2379.2	2488.2	2452.4	2368.6	2380.4	2511	2488.6	2974.1	2775.1	2773.2	2737.7	2972.2	2789	2821	2447.2	2362.5	0.109536
Q8IXT5	RNA-binding protein 12B OS=Homo sapiens OX=9606 GN=RBM12B PE=1 SV=2	87.446	27	20	26	20	1001	118	557	other biological processes	nucleus;other cell component		389677	ENSG00000183808	RBM12B	A8MYB5; hsa:389677; Q8IXT5			1.071	0.1	11542.9	12266.3	11542.9	12210.3	11416.3	11413.1	11853	11218.6	12139.8	12006.3	12001.1	12775.1	12266.3	12173.9	12612.5	12225.6	12100.3	13067.1	13811.1	13123.6	0.0219691
P42262	Glutamate receptor 2 OS=Homo sapiens OX=9606 GN=GRIA2 PE=1 SV=3	63.999	14	9	14	5	883	98.8	621	cell-cell signaling;transport;signal transduction	plasma membrane;other membranes;ER/Golgi;other cell component	transporter activity;other molecular function	2891	ENSG00000120251	GRIA2	A8MT92; hsa:2891; I6L997; P42262; Q96FP6	Brain-derived neurotrophic factor (BDNF) signaling pathway; Common pathways underlying drug addiction; Fragile X syndrome; PKC-gamma calcium signaling pathway in ataxia; Neuroinflammation and glutamatergic signaling	Unblocking of NMDA receptors, glutamate binding and activation; Long-term potentiation; Trafficking of GluR2-containing AMPA receptors; MECP2 regulates neuronal receptors and channels; Activation of AMPA receptors	2.475	1.31	2095.8	4994.6	1943.4	2095.8	2286.3	1703.3	1766.2	1788.6	2469.2	2382.5	2350.9	5680.1	5187.4	4605.2	4994.6	5875.3	4733.4	2349.7	2347	2034.8	0.0217695
Q9Y2J2	Band 4.1-like protein 3 OS=Homo sapiens OX=9606 GN=EPB41L3 PE=1 SV=2	193.684	35	32	58	25	1087	120.6	1120	cell organization and biogenesis;developmental processes;other biological processes	plasma membrane;other membranes;cytosol;cytoskeleton;other cell component	cytoskeletal activity;other molecular function	23136	ENSG00000082397	EPB41L3	B7Z4I5; F5GX05; hsa:23136; O95713; Q9BRP5; Q9Y2J2	Splicing factor NOVA regulated synaptic proteins	Sensory processing of sound by inner hair cells of the cochlea; Sensory processing of sound by outer hair cells of the cochlea; Neurexins and neuroligins	1.173	0.23	21845.4	25622.9	21845.4	24294.8	19874.4	23464.3	23782.7	23836.3	20196.1	19398.6	19819	30244	25622.9	25306.7	27275.7	25278	24773	22150.5	26113	25872.3	0.0359028
Q9P0I2	ER membrane protein complex subunit 3 OS=Homo sapiens OX=9606 GN=EMC3 PE=1 SV=3	43.519	40	6	10	6	261	29.9	358	cell organization and biogenesis	other membranes;ER/Golgi		55831	ENSG00000125037	EMC3	B2R4Z9; hsa:55831; Q53GH8; Q6ZMC2; Q9P0I2		RHOA GTPase cycle	0.911	-0.13	3845.1	3504	3609.8	3906.1	3792.9	3816.4	4042	3972.1	3845.1	3838	4133.3	3676.7	3490.7	3342.9	3625.5	3574.9	3404.9	3895.4	3504	3316.9	0.166685
Q00325	Phosphate carrier protein, mitochondrial OS=Homo sapiens OX=9606 GN=SLC25A3 PE=1 SV=2	87.882	37	15	63	15	362	40.1	1014	transport	plasma membrane;other membranes;mitochondrion	transporter activity;other molecular function	5250	ENSG00000075415	SLC25A3	B3KS34; hsa:5250; Q00325; Q7Z7N7; Q96A03			0.905	-0.14	28671	25933.7	30555.7	27979.7	29842.7	31235.7	28472.3	26621.3	28671	28971.1	26153.1	24265.1	23598.2	24758.1	26284.8	26204.9	27864.5	25933.7	27584	24838.5	0.0343985
P30740	Leukocyte elastase inhibitor OS=Homo sapiens OX=9606 GN=SERPINB1 PE=1 SV=1	49.727	37	10	12	10	379	42.7	336	cell cycle OR cell proliferation;other biological processes	non-structural extracellular;other cytoplasmic organelle;other cell component	enzyme regulator activity	1992	ENSG00000021355	SERPINB1	A8K5L2; B4DNT0; hsa:1992; P30740; Q53FB9; Q5W0E1; Q9UDF8	Vitamin D receptor pathway	Neutrophil degranulation	0.564	-0.83	7149.4	4006.8	7402.6	7149.4	6405.3	12450	9986.1	12818.2	5488	5074.7	5618.8	4148.1	3846.4	4034.5	4006.8	3883.3	4247.8	4622.4	3572.1	3417.2	1.71899e-05
Q01469	Fatty acid-binding protein 5 OS=Homo sapiens OX=9606 GN=FABP5 PE=1 SV=3	27.087	52	7	9	7	135	15.2	173	other metabolic processes;transport;other biological processes	non-structural extracellular;plasma membrane;other membranes;cytosol;nucleus;other cytoplasmic organelle;other cell component	transporter activity;other molecular function	2171	ENSG00000164687	FABP5	B2R4K0; hsa:2171; Q01469	PPAR signaling pathway; Fatty acid transporters	Triglyceride catabolism; Neutrophil degranulation; Signaling by Retinoic Acid	1.992	0.99	2467.8	3996.6	1799.9	2256.5	2005.9	1825.7	2467.8	2733.1	1989.1	2699.3	3044.6	3996.6	4222.1	3900	8976.4	7868.8	6433.4	4076.2	3377.3	3672.2	0.000125149
Q7L5N7	Lysophosphatidylcholine acyltransferase 2 OS=Homo sapiens OX=9606 GN=LPCAT2 PE=1 SV=1	22.072	15	5	5	5	544	60.2	91	cell organization and biogenesis;other metabolic processes	plasma membrane;other membranes;ER/Golgi;other cell component	other molecular function	54947	ENSG00000087253	LPCAT2	A3KBM1; hsa:54947; Q6MZJ6; Q7L5N7; Q9NX23		Acyl chain remodelling of PC	0.677	-0.56	3189.2	2239.5	3494	3306.6	3282	3189.2	3933	3011.7	2331.9	2430.7	2679.1	2217.2	2239.5	2319.9	2029.8	2101.6	2180.1	2803.3	2382.2	2394.6	0.0747875
Q96D15	Reticulocalbin-3 OS=Homo sapiens OX=9606 GN=RCN3 PE=1 SV=1	9.43	9	2	2	2	328	37.5	74	protein metabolism;other metabolic processes;stress response;transport;developmental processes;other biological processes	ER/Golgi;other cell component	other molecular function	57333	ENSG00000142552	RCN3	hsa:57333; Q96D15; Q9HBZ8			0.806	-0.31	957.8	771.7	855.6	988.5	983.6	917	851.5	1115.5	928.7	957.8	1042.2	873.4	816.6	737.5	720.3	734.5	794.9	771.7	797.7	682.1	0.26146
Q9BWS9	Chitinase domain-containing protein 1 OS=Homo sapiens OX=9606 GN=CHID1 PE=1 SV=1	86.235	37	15	25	15	393	44.9	604	other metabolic processes;stress response;other biological processes	non-structural extracellular;ER/Golgi;other cytoplasmic organelle	other molecular function	66005	ENSG00000177830	CHID1	B3KWB0; hsa:66005; Q8NBM9; Q96CZ3; Q96S93; Q96SK0; Q9BWS9; Q9BY52		Platelet degranulation	0.688	-0.54	14220.8	10390.8	15170.1	14220.8	13792.3	16665.1	16535.8	17975.7	10951.7	10825.7	12078.4	9825.2	9786	9662.8	10390.8	10428.8	10091.7	13491.8	10533.1	8376.4	0.0338625
Q9UDX5	Mitochondrial fission process protein 1 OS=Homo sapiens OX=9606 GN=MTFP1 PE=1 SV=1	22.382	22	4	6	4	166	18	117	cell organization and biogenesis;other biological processes	other membranes;mitochondrion		51537	ENSG00000242114	MTFP1	A6NFQ5; hsa:51537; Q9H3K1; Q9P0N6; Q9UDX5			1.169	0.23	2086	2514.7	2086	2223.3	1984.1	2566.2	2472.4	2286.4	1797.6	1816.9	1944.7	2723.5	2439.5	2401.7	2683.3	2298.2	2514.7	2870.4	2835.9	2973.9	0.0598926
P18507	Gamma-aminobutyric acid receptor subunit gamma-2 OS=Homo sapiens OX=9606 GN=GABRG2 PE=1 SV=2	12.674	7	2	3	2	467	54.1	168	cell-cell signaling;cell organization and biogenesis;transport;developmental processes;signal transduction;other biological processes	plasma membrane;other membranes;other cell component	transporter activity;other molecular function	2566	ENSG00000113327	GABRG2	F5HB82; hsa:2566; P18507; Q6GRL6; Q6PCC3; Q9UDB3; Q9UN15	Prader-Willi and Angelman syndrome; Splicing factor NOVA regulated synaptic proteins; GABA receptor signaling; Fragile X syndrome; mBDNF and proBDNF regulation of GABA neurotransmission	Signaling by ERBB4; GABA receptor activation	1.287	0.36	1465.5	1987.5	1574.3	1401.5	1543.8	1295	1258	1082.1	1465.5	1510.2	1357.7	2200.8	1987.5	1817.4	2344.6	2473	2255.3	1486.7	1672.5	1425.4	0.0561575
Q6P1X6	UPF0598 protein C8orf82 OS=Homo sapiens OX=9606 GN=C8orf82 PE=1 SV=2	19.662	26	3	4	3	216	23.9	152				414919	ENSG00000213563	C8orf82	hsa:414919; Q6GMR2; Q6P1X6; Q6P2Q7			0.897	-0.16	2427.9	2137.3	2582.2	2559.6	2345.2	2427.9	2650.4	2296.6	2361.7	2383.7	2701.4	1899.7	1805.5	1835.8	2394	2323.8	2160.8	2137.3	1973.4	2316	0.145062
Q86TU7	Actin-histidine N-methyltransferase OS=Homo sapiens OX=9606 GN=SETD3 PE=1 SV=1	77.971	33	15	18	15	594	67.2	472	cell organization and biogenesis;protein metabolism;RNA metabolism OR transcription;other metabolic processes;other biological processes	nucleus;other cell component	cytoskeletal activity;other molecular function	84193	ENSG00000183576	SETD3	A0PJU3; A5PLP0; B4DZE8; hsa:84193; Q0VAQ2; Q659C0; Q86TU7; Q86TU8; Q96GY9; Q9H5U5	Histone modifications	PKMTs methylate histone lysines	0.804	-0.31	7682.1	6520.2	7451.6	8074.5	7682.1	8417.2	9102.4	8841.8	7406.8	7296.7	7952	6178.9	6281.8	6083.8	6406.9	6599	6520.2	8604.5	6976.8	6009.9	0.052285
Q13427	Peptidyl-prolyl cis-trans isomerase G OS=Homo sapiens OX=9606 GN=PPIG PE=1 SV=2	49.191	14	10	16	10	754	88.6	364	protein metabolism;RNA metabolism OR transcription;other metabolic processes;other biological processes	cytosol;nucleus;other cell component	other molecular function	9360	ENSG00000138398	PPIG	D3DPC5; D3DPC6; hsa:9360; O00706; Q13427; Q53R40; Q53SN4; Q96DG9		mRNA Splicing - Major Pathway; SARS-CoV-1 activates/modulates innate immune responses	1.206	0.27	6058.3	7304.6	6058.3	5806.8	6793	6563.9	5952.7	6510.6	5453.3	5605.7	6190	6142.2	7304.6	7629.3	7235.4	6419.6	6842.4	6921.2	7356.7	7833.9	0.037402
P16070	CD44 antigen OS=Homo sapiens OX=9606 GN=CD44 PE=1 SV=3	16.67	6	4	5	4	742	81.5	77	cell adhesion;other metabolic processes;stress response;developmental processes;signal transduction;other biological processes	plasma membrane;other membranes;cytosol;ER/Golgi;other cell component	other molecular function	960	ENSG00000026508	CD44	A5YRN9; B6EAT9; D3DR12; D3DR13; hsa:960; O95370; P16070; P22511; Q04858; Q13419; Q13957; Q13958; Q13959; Q13960; Q13961; Q13967; Q13968; Q13980; Q15861; Q16064; Q16065; Q16066; Q16208; Q16522; Q86T72; Q86Z27; Q8N694; Q92493; Q96J24; Q9H5A5; Q9UC28; Q9UC29; Q9UC30; Q9UCB0; Q9UJ36	Hepatitis C and hepatocellular carcinoma; Wnt signaling pathway and pluripotency; Hippo-Merlin signaling dysregulation; Gastrin signaling pathway; Malignant pleural mesothelioma; CCL18 signaling pathway	Neutrophil degranulation; Integrin cell surface interactions; Cell surface interactions at the vascular wall; Degradation of the extracellular matrix; Interferon gamma signaling; Hyaluronan uptake and degradation	0.445	-1.17	1791.7	903.4	2271.8	2450.3	1993.3	1791.7	1540.5	2674.8	1090.2	1152.5	1269.9	838.2	903.4	970.7	798	791.8	1042.3	927.6	1342.8	1115.9	0.064321
P27037	Activin receptor type-2A OS=Homo sapiens OX=9606 GN=ACVR2A PE=1 SV=1	39.007	18	6	8	5	513	57.8	272	cell cycle OR cell proliferation;protein metabolism;other metabolic processes;developmental processes;signal transduction;other biological processes	plasma membrane;other membranes;other cell component	kinase activity;other molecular function	92	ENSG00000121989	ACVR2A	B2RAB8; B4DWQ2; D3DP85; hsa:92; P27037; Q53TH4; Q6NWV2; Q92474	Mesodermal commitment pathway; Mesodermal commitment pathway	Signaling by BMP; Regulation of signaling by NODAL; Signaling by Activin	1.269	0.34	2071.8	2501.4	2122.8	2102.4	2091.8	1754.9	1759.2	1659.8	2071.8	2205.5	2062.1	2462.8	2501.4	2587	2323.5	2827.7	2416.4	1886.6	3121.1	2628.6	0.0652502
Q16181	Septin-7 OS=Homo sapiens OX=9606 GN=SEPTIN7 PE=1 SV=2	210.569	60	29	97	26	437	50.6	2745	cell cycle OR cell proliferation;cell organization and biogenesis;other biological processes	plasma membrane;other membranes;cytosol;cytoskeleton;nucleus;other cell component	other molecular function	989	ENSG00000122545	SEPTIN7	hsa:989; Q16181; Q52M76; Q6NX50		MAPK6/MAPK4 signaling	1.235	0.3	38254.2	46961.2	37534.4	39884.5	38254.2	39226	36063.8	34804.4	45122.8	44337.4	42661.3	47255.6	45869.6	49966.2	46961.2	47246.8	46651.3	39109.4	44117	48447.3	0.109212
Q9Y3R0	Glutamate receptor-interacting protein 1 OS=Homo sapiens OX=9606 GN=GRIP1 PE=1 SV=3	59.909	16	14	15	14	1128	122.3	308	cell organization and biogenesis;transport;developmental processes;signal transduction;other biological processes	plasma membrane;other membranes;cytosol;ER/Golgi;other cell component	other molecular function	23426	ENSG00000155974	GRIP1	C9JT59; hsa:23426; Q1RLM0; Q9Y3R0	Brain-derived neurotrophic factor (BDNF) signaling pathway; Fragile X syndrome; 7q11.23 copy number variation syndrome; Development of ureteric collection system	Trafficking of GluR2-containing AMPA receptors	1.387	0.47	7457	10345.2	7282.9	7457	7537.5	6126.2	6378.9	6426.8	7891.1	7905.1	8029.5	11261.2	10345.2	9717.1	10806.1	11256.7	10578.7	7158.4	7800	7754.8	0.0438691
P22061	Protein-L-isoaspartate(D-aspartate) O-methyltransferase OS=Homo sapiens OX=9606 GN=PCMT1 PE=1 SV=4	91.593	72	12	39	12	227	24.6	850	protein metabolism;other metabolic processes	cytosol;other cell component	other molecular function	5110	ENSG00000120265	PCMT1	A8K109; hsa:5110; J3KP72; P22061; Q14661; Q16556; Q5VYC1; Q5VYC2; Q93061; Q96II9; Q99625; Q9BQV7; Q9BQV8; Q9NP03		Protein repair	1.237	0.31	17221.2	20035.6	17221.2	16545.1	19268.8	16191.1	15614.2	17107.3	17801	20442.9	18978.3	21824.4	22967	22719.7	20253.8	19644.5	20035.6	18992.8	20845.6	18753.5	0.0346915
P26012	Integrin beta-8 OS=Homo sapiens OX=9606 GN=ITGB8 PE=1 SV=1	76.608	25	15	22	14	769	85.6	607	cell adhesion;other metabolic processes;developmental processes;signal transduction;other biological processes	plasma membrane;other membranes;other cell component	signal transduction activity or receptor binding;other molecular function	3696	ENSG00000105855	ITGB8	A4D133; B4DHD4; hsa:3696; P26012	Integrin-mediated cell adhesion; Arrhythmogenic right ventricular cardiomyopathy; Focal adhesion; Focal adhesion: PI3K-Akt-mTOR-signaling pathway; PI3K-Akt signaling pathway; Mechanoregulation and pathology of YAP/TAZ via Hippo and non-Hippo mechanisms	Integrin cell surface interactions; Molecules associated with elastic fibres; TGF-beta receptor signaling activates SMADs	1.443	0.53	8272.5	11934.9	8212.1	9642.5	8729.8	6524.7	7095	6509.1	8129.3	9312.4	8272.5	9357.4	9960.2	10398.9	12603.6	12972.1	12849.1	7317.4	12788.3	11934.9	0.0442929
P46778	60S ribosomal protein L21 OS=Homo sapiens OX=9606 GN=RPL21 PE=1 SV=2	50.896	50	11	32	11	160	18.6	491	protein metabolism;other metabolic processes	cytosol;ER/Golgi;translational apparatus;other cell component	other molecular function	6144	ENSG00000122026	RPL21	hsa:6144; P46778; Q16699	Cytoplasmic ribosomal proteins	Regulation of expression of SLITs and ROBOs; L13a-mediated translational silencing of Ceruloplasmin expression; Formation of a pool of free 40S subunits; GTP hydrolysis and joining of the 60S ribosomal subunit; Major pathway of rRNA processing in the nucleolus and cytosol; Nonsense Mediated Decay (NMD) enhanced by the Exon Junction Complex (EJC); SRP-dependent cotranslational protein targeting to membrane; Viral mRNA Translation; Response of EIF2AK4 (GCN2) to amino acid deficiency; Peptide chain elongation; Selenocysteine synthesis; Eukaryotic Translation Termination; Nonsense Mediated Decay (NMD) independent of the Exon Junction Complex (EJC)	0.824	-0.28	11257.3	9743.9	11423	11257.3	10843.8	12161.2	11902.1	11629.9	10470.8	11429	10505.7	9277.3	9335.3	9131	9122.4	9743.9	10047.7	10900.5	11318.3	10497.2	0.0596497
P42261	Glutamate receptor 1 OS=Homo sapiens OX=9606 GN=GRIA1 PE=1 SV=2	80.865	19	14	19	10	906	101.4	507	cell-cell signaling;transport;signal transduction;other biological processes	non-structural extracellular;plasma membrane;other membranes;ER/Golgi;other cytoplasmic organelle;other cell component	transporter activity;other molecular function	2890	ENSG00000155511	GRIA1	B7Z2S0; B7Z2W8; B7Z3F6; B7Z9G9; D3DQI4; E7ESV8; hsa:2890; P42261; Q2NKM6	Brain-derived neurotrophic factor (BDNF) signaling pathway; Amyotrophic lateral sclerosis (ALS); Common pathways underlying drug addiction; MECP2 and associated Rett syndrome; Phosphodiesterases in neuronal function; Fragile X syndrome; PKC-gamma calcium signaling pathway in ataxia; 3q29 copy number variation syndrome; Neuroinflammation and glutamatergic signaling	COPII-mediated vesicle transport; Cargo concentration in the ER; Unblocking of NMDA receptors, glutamate binding and activation; Synaptic adhesion-like molecules; Long-term potentiation; Trafficking of GluR2-containing AMPA receptors; Activation of AMPA receptors	1.781	0.83	4211.6	7498.9	4026	4211.6	4513	3813.7	3512.4	3429.8	4666.1	4303.3	4286.3	8028.3	7498.9	7133.8	9154.8	10298	8547.4	3874.7	5073.8	4458	0.0171294
Q6P1L8	39S ribosomal protein L14, mitochondrial OS=Homo sapiens OX=9606 GN=MRPL14 PE=1 SV=1	16.309	28	3	4	3	145	15.9	124	protein metabolism;other metabolic processes	other membranes;mitochondrion;translational apparatus	other molecular function	64928	ENSG00000180992	MRPL14	B2R575; hsa:64928; Q6P1L8; Q96Q72		Mitochondrial translation initiation; Mitochondrial translation elongation; Mitochondrial translation termination	0.809	-0.31	1488.4	1249.3	1404.1	1499.9	1379.3	1642.8	1836	1535.4	1488.4	1460.9	1574.5	1237.4	1135.3	1072.7	1475.8	1329	1287.2	1318	1249.3	966.5	0.177651
Q9UNH7	Sorting nexin-6 OS=Homo sapiens OX=9606 GN=SNX6 PE=1 SV=1	126.008	51	22	43	18	406	46.6	872	transport;other biological processes	other membranes;cytosol;nucleus;other cytoplasmic organelle;other cell component	signal transduction activity or receptor binding;cytoskeletal activity;other molecular function	58533	ENSG00000129515	SNX6	C0H5W9; hsa:58533; Q9UNH7; Q9Y449			0.846	-0.24	15690.7	13269.8	16282.7	15690.7	14408.9	16589.6	15977	15155	15935	14667.8	13996.8	13269.8	13252.4	13804.6	13123.6	12785.8	14316.8	14902.5	12760.4	15136.6	0.0619186
P56177	Homeobox protein DLX-1 OS=Homo sapiens OX=9606 GN=DLX1 PE=1 SV=3	18.378	19	4	4	4	255	27.3	58	RNA metabolism OR transcription;developmental processes;signal transduction;other biological processes	cytosol;nucleus;other cell component	nucleic acid binding activity;other molecular function	1745	ENSG00000144355	DLX1	D3DPD7; hsa:1745; P56177; Q53ZU4; Q7Z724; Q8IYB2			1.46	0.55	1468.6	2304.4	1397	1623.9	1578.7	1468.6	1512.7	1320.6	1388.2	1351	1519.2	2294.9	2304.4	2336.2	2323.6	2494.2	2549.6	1699.1	1517.1	1344	0.0584491
P61266	Syntaxin-1B OS=Homo sapiens OX=9606 GN=STX1B PE=1 SV=1	86.904	44	16	27	14	288	33.2	597	cell-cell signaling;cell organization and biogenesis;transport;other biological processes	plasma membrane;other membranes;cytosol;cytoskeleton;ER/Golgi;nucleus;other cell component	signal transduction activity or receptor binding;other molecular function	112755	ENSG00000099365	STX1B	hsa:112755; P61266; Q15531; Q2VPS2	Synaptic vesicle pathway	LGI-ADAM interactions; Toxicity of botulinum toxin type C (botC)	2.111	1.08	10134.9	21396.3	10134.9	8381.6	10663.9	6264.1	5939.8	6141.6	14521.3	12827.3	12330.9	23496.1	21396.3	19512.4	22843.2	24676.3	19716.1	9812.9	11586.6	12426.1	0.15522
P61758	Prefoldin subunit 3 OS=Homo sapiens OX=9606 GN=VBP1 PE=1 SV=4	86.501	58	14	46	14	197	22.6	816	cell organization and biogenesis;other biological processes	cytosol;nucleus;other cell component	cytoskeletal activity;other molecular function	7411	ENSG00000155959	VBP1	B2R8L5; B4DWR3; F5H2A7; hsa:7411; O55228; P61758; Q15765; Q5JT81; Q86X96	Cellular proteostasis	Prefoldin mediated transfer of substrate to CCT/TriC	1.154	0.21	19462.8	22456.2	19065.4	20110.3	19462.8	17381.7	18694.8	16053.6	20802.8	20245.6	21006.6	23659.6	22456.2	22115.3	23222.5	22225.4	23091.3	20487.4	20415.8	20341.5	0.0197196
P59768	Guanine nucleotide-binding protein G(I)/G(S)/G(O) subunit gamma-2 OS=Homo sapiens OX=9606 GN=GNG2 PE=1 SV=2	39.004	68	7	18	6	71	7.8	296	cell cycle OR cell proliferation;signal transduction;other biological processes	plasma membrane;other membranes	other molecular function	54331	ENSG00000186469	GNG2	hsa:54331; P59768; Q5JPE2; Q6P9A9	Nicotine effect on dopaminergic neurons; Thyroid stimulating hormone (TSH) signaling pathway; Myometrial relaxation and contraction pathways; Chemokine signaling pathway; Focal adhesion: PI3K-Akt-mTOR-signaling pathway; PI3K-Akt signaling pathway; Ras signaling; Calcium regulation in cardiac cells	G alpha (12/13) signalling events; G alpha (q) signalling events; G alpha (i) signalling events; G alpha (z) signalling events; ADP signalling through P2Y purinoceptor 12; G alpha (s) signalling events; Extra-nuclear estrogen signaling; GPER1 signaling; ADORA2B mediated anti-inflammatory cytokines production; Thrombin signalling through proteinase activated receptors (PARs); Activation of G protein gated Potassium channels; G-protein activation; Glucagon-like Peptide-1 (GLP1) regulates insulin secretion; G beta:gamma signalling through PI3Kgamma; Prostacyclin signalling through prostacyclin receptor; Adrenaline,noradrenaline inhibits insulin secretion; Ca2+ pathway; G beta:gamma signalling through PLC beta; ADP signalling through P2Y purinoceptor 1; Glucagon-type ligand receptors; Thromboxane signalling through TP receptor; Vasopressin regulates renal water homeostasis via Aquaporins; Presynaptic function of Kainate receptors; Cooperation of PDCL (PhLP1) and TRiC/CCT in G-protein beta folding; G beta:gamma signalling through BTK; G beta:gamma signalling through CDC42; Inhibition of voltage gated Ca2+ channels via Gbeta/gamma subunits; Glucagon signaling in metabolic regulation	1.536	0.62	8076.4	11960.3	8076.4	7590	8344.7	4672.9	5479.3	4311.9	9037.2	8067.3	8246.8	12297.7	12440.1	12405.8	12748	11960.3	10534.7	6794.9	8527.2	9471.6	0.0557947
Q9UQM7	Calcium/calmodulin-dependent protein kinase type II subunit alpha OS=Homo sapiens OX=9606 GN=CAMK2A PE=1 SV=2	107.451	38	14	33	7	478	54.1	985	cell cycle OR cell proliferation;cell organization and biogenesis;protein metabolism;other metabolic processes;stress response;transport;developmental processes;signal transduction;other biological processes	other membranes;cytosol;mitochondrion;nucleus;other cell component	signal transduction activity or receptor binding;kinase activity;other molecular function	815	ENSG00000070808	CAMK2A	hsa:815; Q9UL21; Q9UQM7; Q9Y2H4; Q9Y352	B cell receptor signaling pathway; Corticotropin-releasing hormone signaling pathway; Brain-derived neurotrophic factor (BDNF) signaling pathway; Common pathways underlying drug addiction; Myometrial relaxation and contraction pathways; Melatonin metabolism and effects; MECP2 and associated Rett syndrome; NO/cGMP/PKG mediated neuroprotection; Phosphodiesterases in neuronal function; Wnt signaling; Non-genomic actions of 1,25 dihydroxyvitamin D3; Ciliary landscape; EGF/EGFR signaling pathway; Fragile X syndrome; Disruption of postsynaptic signaling by CNV; Neuroinflammation and glutamatergic signaling; Hippocampal synaptogenesis and neurogenesis; Calcium regulation in cardiac cells; ErbB signaling pathway	Ion homeostasis; Ion transport by P-type ATPases; Assembly and cell surface presentation of NMDA receptors; Ras activation upon Ca2+ influx through NMDA receptor; Unblocking of NMDA receptors, glutamate binding and activation; Negative regulation of NMDA receptor-mediated neuronal transmission; Long-term potentiation; Trafficking of AMPA receptors; Signaling by BRAF and RAF1 fusions; Interferon gamma signaling; Ca2+ pathway; RAF activation; Regulation of MECP2 expression and activity; Signaling by moderate kinase activity BRAF mutants; Paradoxical activation of RAF signaling by kinase inactive BRAF; Signaling downstream of RAS mutants; Signaling by RAF1 mutants; Phase 0 - rapid depolarisation; HSF1-dependent transactivation; CaMK IV-mediated phosphorylation of CREB	2.806	1.49	3444.9	9666	3444.9	3293.5	4144.1	3008.6	3019.1	3174.5	3637.4	3449.3	3740.9	9666	9689.5	8533.4	9767.4	10845.8	8724.7	3495.1	3725.1	3561.4	0.0220816
Q14114	Low-density lipoprotein receptor-related protein 8 OS=Homo sapiens OX=9606 GN=LRP8 PE=1 SV=4	45.674	18	11	11	10	963	105.6	231	cell-cell signaling;cell organization and biogenesis;protein metabolism;other metabolic processes;transport;developmental processes;signal transduction;other biological processes	non-structural extracellular;plasma membrane;other membranes;cytoskeleton;other cell component	cytoskeletal activity;other molecular function	7804	ENSG00000157193	LRP8	B1AMT6; B1AMT7; B1AMT8; hsa:7804; O14968; Q14114; Q86V27; Q99876; Q9BR78	Neurogenesis regulation in the olfactory epithelium	Platelet sensitization by LDL; Retinoid metabolism and transport	1.144	0.19	4196.1	4802.2	4145.6	4196.1	4253.6	4072.9	4109.8	3742.9	5011.7	4716.7	4180.5	4489.2	4802.2	4888.5	5474.7	5353.9	5592.8	4785.8	4913.5	4690.4	0.0504873
Q9NVI7	ATPase family AAA domain-containing protein 3A OS=Homo sapiens OX=9606 GN=ATAD3A PE=1 SV=2	160.752	44	26	54	13	634	71.3	1495	cell organization and biogenesis;stress response;other biological processes	other membranes;mitochondrion	other molecular function	55210	ENSG00000197785	ATAD3A	B3KPB3; D2K8Q1; G3V1I6; hsa:55210; Q5SV23; Q8N275; Q96A50; Q9NVI7			0.83	-0.27	11140.6	9521.5	11140.6	11120.6	11462.7	13288.1	12331.4	12815.8	9652.3	9812.7	10783	8772.5	9244.1	9405.8	10091	9925.7	10355.9	9521.5	9672.9	8098.6	0.034529
Q9BYI3	Hyccin OS=Homo sapiens OX=9606 GN=FAM126A PE=1 SV=2	27.617	15	6	7	6	521	57.6	160	other metabolic processes;developmental processes;other biological processes	plasma membrane;other membranes;cytosol;other cell component		84668	ENSG00000122591	HYCC1	A0A024RA06; A4D145; B8ZZJ1; hsa:84668; Q6N010; Q75MR4; Q7LDZ4; Q96MX1; Q96NQ6; Q9BYI3			0.725	-0.46	3526.6	2709.5	3526.6	3628.9	3106.8	3738.2	3843.4	3062.3	2951.4	2962.7	3167.6	2541	2486.4	2549.7	2627.3	2709.5	2753.1	3403.9	2613.1	2791.6	0.0982689
O43292	Glycosylphosphatidylinositol anchor attachment 1 protein OS=Homo sapiens OX=9606 GN=GPAA1 PE=1 SV=3	47.385	14	8	18	8	621	67.6	436	cell organization and biogenesis;protein metabolism;other metabolic processes;other biological processes	other membranes;cytosol;cytoskeleton;mitochondrion;ER/Golgi	cytoskeletal activity	8733	ENSG00000197858	GPAA1	hsa:8733; O43292; Q9NSS0; Q9UQ31		Attachment of GPI anchor to uPAR	0.884	-0.18	8929.8	7828.9	9133.2	8929.8	8689.1	9895.4	9458.3	9944.7	8097.4	7850.9	8351.1	8060.2	7898.2	7529.7	7225.3	7652.2	7560.4	8632.5	7603.6	7828.9	0.0513732
O95817	BAG family molecular chaperone regulator 3 OS=Homo sapiens OX=9606 GN=BAG3 PE=1 SV=3	22.979	14	6	8	6	575	61.6	176	cell organization and biogenesis;protein metabolism;other metabolic processes;stress response;transport;developmental processes;signal transduction;other biological processes	other membranes;cytosol;cytoskeleton;nucleus;other cell component	other molecular function	9531	ENSG00000151929	BAG3	A8K5L8; hsa:9531; O95817; Q3B763; Q9NT20; Q9P120	Cell interactions of the pancreatic cancer microenvironment	Regulation of HSF1-mediated heat shock response	0.699	-0.52	3459.9	2542.8	3459.9	3929.2	3345.6	4003.3	4030.2	4457.3	3011.3	3244.8	3414.4	2639.4	2419.7	2326.5	2562.7	2371.5	2542.8	3527.8	3049.3	3444.3	0.0732948
P18621	60S ribosomal protein L17 OS=Homo sapiens OX=9606 GN=RPL17 PE=1 SV=3	65.326	54	10	46	8	184	21.4	834	protein metabolism;other metabolic processes	cytosol;translational apparatus;other cell component	other molecular function	6139	ENSG00000265681	RPL17	B2R4H3; B4E3C2; B5ME31; hsa:6139; J3QL51; P18621; Q3KQW2; Q6NZ54; Q7M4M5	Cytoplasmic ribosomal proteins	Regulation of expression of SLITs and ROBOs; L13a-mediated translational silencing of Ceruloplasmin expression; Formation of a pool of free 40S subunits; GTP hydrolysis and joining of the 60S ribosomal subunit; Major pathway of rRNA processing in the nucleolus and cytosol; Nonsense Mediated Decay (NMD) enhanced by the Exon Junction Complex (EJC); SRP-dependent cotranslational protein targeting to membrane; Viral mRNA Translation; Response of EIF2AK4 (GCN2) to amino acid deficiency; Peptide chain elongation; Selenocysteine synthesis; Eukaryotic Translation Termination; Nonsense Mediated Decay (NMD) independent of the Exon Junction Complex (EJC)	0.828	-0.27	23600.6	19884.9	23896.9	23600.6	22495.6	25454.3	25131.7	24821.6	22386.6	23374.7	23261.8	19300.9	19539.9	20047.2	20599	19884.9	19762.1	24134.9	23743.6	16617.3	0.0846091
Q16836	Hydroxyacyl-coenzyme A dehydrogenase, mitochondrial OS=Homo sapiens OX=9606 GN=HADH PE=1 SV=3	110.618	75	17	47	16	314	34.3	1256	other metabolic processes;other biological processes	mitochondrion;nucleus;other cell component	other molecular function	3033	ENSG00000138796	HADH	hsa:3033; J3KQ17; O00324; O00397; O00753; Q16836; Q4W5B4	Fatty acid beta-oxidation; Fatty acid biosynthesis; Mitochondrial long chain fatty acid beta-oxidation; Amino acid metabolism; IL-18 signaling pathway	Beta oxidation of decanoyl-CoA to octanoyl-CoA-CoA; Beta oxidation of octanoyl-CoA to hexanoyl-CoA; Beta oxidation of hexanoyl-CoA to butanoyl-CoA; Beta oxidation of butanoyl-CoA to acetyl-CoA; Beta oxidation of lauroyl-CoA to decanoyl-CoA-CoA	0.628	-0.67	23180.2	15458.8	23180.2	22525	25447.9	27575.2	25716.1	35724.4	19271.7	20957.9	22263.5	13546.9	14554.6	15484.7	15458.8	15173.5	16417.7	18896.2	22170.2	21525.8	0.0474288
P61916	NPC intracellular cholesterol transporter 2 OS=Homo sapiens OX=9606 GN=NPC2 PE=1 SV=1	51.253	55	7	17	7	151	16.6	449	cell organization and biogenesis;other metabolic processes;transport;other biological processes	non-structural extracellular;ER/Golgi;other cytoplasmic organelle	transporter activity;other molecular function	10577	ENSG00000119655	NPC2	B4DQV7; hsa:10577; P61916; Q15668; Q29413	TYROBP causal network in microglia; Degradation pathway of sphingolipids, including diseases; Ebola virus infection in host	Neutrophil degranulation; LDL clearance	0.376	-1.41	10857.6	4629.8	11582.1	10857.6	9290.5	14515.2	14613.3	12256.2	5444.4	5883.6	6562.9	4081.4	3853.7	4116.5	4755.6	4629.8	4553.7	7602.5	6399.9	5805.5	0.0462304
Q9NU23	LYR motif-containing protein 2 OS=Homo sapiens OX=9606 GN=LYRM2 PE=1 SV=1	10.665	28	3	4	3	88	10.4	59				57226	ENSG00000083099	LYRM2	B2R4U2; E1P517; hsa:57226; Q9NU23			0.915	-0.13	3137.3	2892.2	2965.8	3211	2954.4	3391.5	3343.3	3278.7	3104.3	3137.3	3156.6	2908.2	2892.2	2761.4	2915.7	2930.2	3115.8	2769.4	2879.7	2871.1	0.208658
Q9H2X9	Solute carrier family 12 member 5 OS=Homo sapiens OX=9606 GN=SLC12A5 PE=1 SV=3	14.017	4	3	3	2	1139	126.1	92	cell-cell signaling;cell organization and biogenesis;stress response;transport;developmental processes;other biological processes	plasma membrane;other membranes;other cell component	transporter activity;other molecular function	57468	ENSG00000124140	SLC12A5	A2RTX2; hsa:57468; Q5VZ41; Q9H2X9; Q9H4Z0; Q9ULP4	mBDNF and proBDNF regulation of GABA neurotransmission	Cation-coupled Chloride cotransporters	1.412	0.5	527	742.9	524.1	526.2	559.4	527	461.8	544	529.7	557.1	557.4	711.8	758.9	742.9	784.1	864.9	808.5	591.8	648.5	571.7	0.163338
P50570	Dynamin-2 OS=Homo sapiens OX=9606 GN=DNM2 PE=1 SV=2	222.544	44	41	84	21	870	98	1746	cell cycle OR cell proliferation;cell organization and biogenesis;transport;developmental processes;signal transduction;other biological processes	plasma membrane;other membranes;cytosol;cytoskeleton;ER/Golgi;nucleus;other cytoplasmic organelle;other cell component	signal transduction activity or receptor binding;cytoskeletal activity;other molecular function	1785	ENSG00000079805	DNM2	A8K1B6; E7EV30; E9PEQ4; hsa:1785; K7ESI9; P50570; Q5I0Y0; Q7Z5S3; Q9UPH4	Synaptic vesicle pathway; Fragile X syndrome; Intracellular trafficking proteins involved in CMT neuropathy	Clathrin-mediated endocytosis; Recycling pathway of L1; MHC class II antigen presentation; Lysosome Vesicle Biogenesis; NGF-stimulated transcription; Golgi Associated Vesicle Biogenesis; Toll Like Receptor 4 (TLR4) Cascade; NOSTRIN mediated eNOS trafficking; Retrograde neurotrophin signalling; Formation of annular gap junctions	0.832	-0.27	16129.3	13505.4	16458.8	16235.5	15599.5	17430.6	16039.6	16129.3	14616.3	14422.7	14437.2	13588.4	13505.4	13319.2	13122.8	13137.1	13847.6	15552.3	15326.2	12926.7	0.0695908
Q6ZMK1	Cysteine and histidine-rich protein 1 OS=Homo sapiens OX=9606 GN=CYHR1 PE=1 SV=2	24.223	19	6	7	6	362	40.7	100			other molecular function	100989952	ENSPPAG00000038431; ENSPTRG00000020704; ENSPTRG00000044746	CYHR1	A0A2I3TGA5; A0A2J8PXF1; A0A2R9BWS1; A0A6D2XYV8			0.905	-0.14	2491.4	2339	2849.7	2805.9	2798	2572.8	2465.6	2491.4	2632.7	2444.3	2384.4	2229.9	2438.1	2431.2	2145.9	2255.2	2328.6	2379	2339	2165.1	0.196906
Q9H598	Vesicular inhibitory amino acid transporter OS=Homo sapiens OX=9606 GN=SLC32A1 PE=2 SV=2	62.491	21	9	14	9	525	57.4	393	cell-cell signaling;transport;developmental processes;other biological processes	plasma membrane;other membranes;ER/Golgi;other cell component	transporter activity	140679	ENSG00000101438	SLC32A1	hsa:140679; Q8N489; Q9H598	Synaptic vesicle pathway; GABA receptor signaling	Transport of inorganic cations/anions and amino acids/oligopeptides; GABA synthesis, release, reuptake and degradation	2.811	1.49	3750.3	10542.4	3624.2	3750.3	4805.1	3596	3735.6	3832	3309.2	3787.2	4030.4	10542.4	10891.8	9708.7	13024.7	14457.2	11739.2	4310.2	4355.9	3941.5	0.00766508
Q9UBI6	Guanine nucleotide-binding protein G(I)/G(S)/G(O) subunit gamma-12 OS=Homo sapiens OX=9606 GN=GNG12 PE=1 SV=3	25.774	51	3	9	3	72	8	299	signal transduction	plasma membrane;other membranes	other molecular function	55970	ENSG00000172380	GNG12	hsa:55970; Q69YP5; Q9BRV5; Q9UBI6	Myometrial relaxation and contraction pathways; G protein signaling pathways; MAPK signaling pathway; Chemokine signaling pathway; Focal adhesion: PI3K-Akt-mTOR-signaling pathway; PI3K-Akt signaling pathway; Ras signaling; Regulation of actin cytoskeleton; Calcium regulation in cardiac cells	G alpha (12/13) signalling events; G alpha (q) signalling events; G alpha (i) signalling events; G alpha (z) signalling events; ADP signalling through P2Y purinoceptor 12; G alpha (s) signalling events; Extra-nuclear estrogen signaling; GPER1 signaling; ADORA2B mediated anti-inflammatory cytokines production; Thrombin signalling through proteinase activated receptors (PARs); Activation of G protein gated Potassium channels; G-protein activation; Glucagon-like Peptide-1 (GLP1) regulates insulin secretion; G beta:gamma signalling through PI3Kgamma; Prostacyclin signalling through prostacyclin receptor; Adrenaline,noradrenaline inhibits insulin secretion; Ca2+ pathway; G beta:gamma signalling through PLC beta; ADP signalling through P2Y purinoceptor 1; Glucagon-type ligand receptors; Thromboxane signalling through TP receptor; Vasopressin regulates renal water homeostasis via Aquaporins; Presynaptic function of Kainate receptors; Cooperation of PDCL (PhLP1) and TRiC/CCT in G-protein beta folding; G beta:gamma signalling through BTK; G beta:gamma signalling through CDC42; Inhibition of voltage gated Ca2+ channels via Gbeta/gamma subunits; Glucagon signaling in metabolic regulation	0.71	-0.49	4008.3	2904.4	4008.3	3942.9	5046	4357.7	3485.7	4092.9	3322.8	3090.1	3104.2	2329.3	3054.5	2612	2781.4	2904.4	2931.2	3146.8	3305.2	2816.8	0.0537303
Q6NUS6	Tectonic-3 OS=Homo sapiens OX=9606 GN=TCTN3 PE=1 SV=2	17.271	4	2	4	2	607	66.1	101	cell organization and biogenesis;signal transduction;other biological processes	plasma membrane;other membranes;nucleus		26123	ENSG00000119977	TCTN3	A6NIC8; B0QZ90; B4DR81; hsa:26123; Q6NUS6; Q6P7P3; Q6UW27; Q6ZQQ0; Q8N7K1; Q8NBQ0; Q96GF7; Q9Y3U1	Genes related to primary cilium development (based on CRISPR); Joubert syndrome; Ciliopathies	Anchoring of the basal body to the plasma membrane	0.756	-0.4	1682	1304.1	1707.5	1682	1457.9	1962.8	1901.8	1800.5	1456.5	1396.7	1483.2	1272.3	1239.2	1279.5	1304.1	1283.4	1363.3	1532.3	1357.5	1219.8	0.182246
P48643	T-complex protein 1 subunit epsilon OS=Homo sapiens OX=9606 GN=CCT5 PE=1 SV=1	352.41	83	45	260	44	541	59.6	9589	transport;other biological processes	cytosol;cytoskeleton;other cell component	cytoskeletal activity;nucleic acid binding activity;other molecular function	22948	ENSG00000150753	CCT5	A8JZY8; A8K2X8; B4DYD8; hsa:22948; P48643	16p11.2 proximal deletion syndrome	Formation of tubulin folding intermediates by CCT/TriC; BBSome-mediated cargo-targeting to cilium; Association of TriC/CCT with target proteins during biosynthesis; Cooperation of PDCL (PhLP1) and TRiC/CCT in G-protein beta folding; Prefoldin mediated transfer of substrate to CCT/TriC; Folding of actin by CCT/TriC	1.09	0.12	78101.8	81950.7	78583.5	78101.8	76756.6	73570.5	73985.7	71742.6	80999.9	78995.8	79699.5	86612.1	85105.3	84703.2	84461	80540.7	81950.7	77220.8	80108.5	88038.5	0.0683655
Q8WTW3	Conserved oligomeric Golgi complex subunit 1 OS=Homo sapiens OX=9606 GN=COG1 PE=1 SV=1	106.041	29	21	26	21	980	108.9	695	cell organization and biogenesis;other metabolic processes;transport	other membranes;ER/Golgi		9382	ENSG00000166685	COG1	hsa:9382; Q8WTW3; Q9NPV9; Q9P2G6		COPI-mediated anterograde transport; Intra-Golgi traffic; Retrograde transport at the Trans-Golgi-Network	0.911	-0.13	10436	9483.2	10192	10055.1	10559	11445	11038.8	11734	10623.5	10436	10431.7	9443.5	10014.8	9337	9334.3	9483.2	10036.8	10819.3	9512.3	8888.1	0.0609131
Q70UQ0	Inhibitor of nuclear factor kappa-B kinase-interacting protein OS=Homo sapiens OX=9606 GN=IKBIP PE=1 SV=1	28.246	19	6	7	6	350	39.3	159	other biological processes	other membranes;ER/Golgi		121457	ENSG00000166130	IKBIP	hsa:121457; Q6ZWH4; Q70UP9; Q70UQ0; Q86V91; Q96ND2		Regulation of NF-kappa B signaling	0.667	-0.58	4219.8	2816.1	4219.8	4666	3899.1	5100	5046.8	6097.5	3202.1	3477.6	3775.6	2937.7	2814.6	2773.3	3004.6	2779.8	2816.1	4179.2	2939	2903.8	0.0345739
P62244	40S ribosomal protein S15a OS=Homo sapiens OX=9606 GN=RPS15A PE=1 SV=2	72.253	78	13	47	13	130	14.8	1075	protein metabolism;other metabolic processes;other biological processes	cytosol;translational apparatus;nucleus;other cell component	other molecular function	6210	ENSG00000134419	RPS15A	hsa:6210; P39027; P39031; P62244; Q3MHD9; Q8C023; Q9BV24	Cytoplasmic ribosomal proteins	L13a-mediated translational silencing of Ceruloplasmin expression; Translation initiation complex formation; Formation of a pool of free 40S subunits; Formation of the ternary complex, and subsequently, the 43S complex; Ribosomal scanning and start codon recognition; GTP hydrolysis and joining of the 60S ribosomal subunit; Regulation of expression of SLITs and ROBOs; Major pathway of rRNA processing in the nucleolus and cytosol; Nonsense Mediated Decay (NMD) enhanced by the Exon Junction Complex (EJC); SRP-dependent cotranslational protein targeting to membrane; Viral mRNA Translation; Response of EIF2AK4 (GCN2) to amino acid deficiency; Peptide chain elongation; Selenocysteine synthesis; Eukaryotic Translation Termination; Nonsense Mediated Decay (NMD) independent of the Exon Junction Complex (EJC); SARS-CoV-2 modulates host translation machinery; SARS-CoV-1 modulates host translation machinery	0.916	-0.13	14170.3	12972.9	14604.1	14388	14182.5	14800.5	14170.3	14112.8	13446.1	13512.3	13054.9	12345.2	12560.2	12227.5	12067.1	12972.9	13367.3	13167.1	13881.7	13451	0.0691767
Q1L5Z9	LON peptidase N-terminal domain and RING finger protein 2 OS=Homo sapiens OX=9606 GN=LONRF2 PE=1 SV=3	26.861	10	5	7	5	754	83.6	166	protein metabolism;other metabolic processes	other cell component	other molecular function	164832	ENSG00000170500	LONRF2	B9A006; hsa:164832; Q1L5Z9; Q6ZSR4			1.277	0.35	2138.3	2652.8	2200.3	2154.4	2227.2	1828.1	1872.1	1708.6	2499.7	2121.5	2138.3	2817.3	2809.1	2641.3	2647.9	2879.6	2652.8	1992.3	2346.4	2505.5	0.0839102
P26992	Ciliary neurotrophic factor receptor subunit alpha OS=Homo sapiens OX=9606 GN=CNTFR PE=1 SV=2	40.529	38	9	16	9	372	40.6	182	developmental processes;signal transduction;other biological processes	non-structural extracellular;plasma membrane;other membranes;other cell component	signal transduction activity or receptor binding;other molecular function	1271	ENSG00000122756	CNTFR	hsa:1271; P26992; Q5U050	Adipogenesis; Regulatory circuits of the STAT3 signaling pathway	IL-6-type cytokine receptor ligand interactions	1.411	0.5	7460.6	10543.3	6843.4	7460.6	8448.9	5388.2	5605.3	5552.3	9213.9	9588.2	8483.8	10523.7	10474.5	10549.5	11150.6	10819.8	10778.9	6525.7	11178.6	10543.3	0.0545125
P98174	FYVE, RhoGEF and PH domain-containing protein 1 OS=Homo sapiens OX=9606 GN=FGD1 PE=1 SV=2	34.745	11	9	11	7	961	106.5	226	cell organization and biogenesis;signal transduction;other biological processes	cytosol;cytoskeleton;ER/Golgi;other cell component	enzyme regulator activity;other molecular function	2245	ENSG00000102302	FGD1	hsa:2245; P98174; Q5H999; Q8N4D9	Regulation of actin cytoskeleton	G alpha (12/13) signalling events; CDC42 GTPase cycle; NRAGE signals death through JNK	1.142	0.19	3677.5	4198.8	3694	3639.6	3677.5	3245.7	3641	3282.9	4078.9	3951.3	4013.5	4198.8	4245.8	4189	4605	4507.2	4065.2	4362.6	4004.9	3796.4	0.0660777
Q16878	Cysteine dioxygenase type 1 OS=Homo sapiens OX=9606 GN=CDO1 PE=1 SV=2	6.205	11	3	5	2	200	23	65	other metabolic processes;stress response;transport;other biological processes	cytosol	other molecular function	1036	ENSG00000129596	CDO1	B2RAK4; hsa:1036; P78513; Q16878; Q6FHZ8; Q8TB64	Trans-sulfuration, one-carbon metabolism and related pathways	Degradation of cysteine and homocysteine	1.679	0.75	829.1	1122.7	829.1	857.5	801.9	876.5	1002	797.4	568	594.9	736	1514.3	1391.8	1239.7	1122.7	1305.7	1107.1	1123.9	1008.9	699.2	0.0874256
Q96EX3	Cytoplasmic dynein 2 intermediate chain 2 OS=Homo sapiens OX=9606 GN=DYNC2I2 PE=1 SV=2	12.35	7	3	3	3	536	57.8	68	cell organization and biogenesis;transport;other biological processes	cytosol;cytoskeleton;other cell component	other molecular function	89891	ENSG00000119333	DYNC2I2	hsa:89891; Q5VXV4; Q96EX3; Q9BV46	Ciliary landscape; Intraflagellar transport proteins binding to dynein; Genes related to primary cilium development (based on CRISPR); Ciliopathies; 3q29 copy number variation syndrome; Bardet-Biedl syndrome	Intraflagellar transport	0.821	-0.28	1741.3	1538.7	1677.3	1816.6	1741.3	2121.3	2106.2	2213.2	1579	1644.4	1733.5	1336.7	1446.6	1429.9	1430	1538.7	1568.5	1680.5	1547	1326.2	0.15667
O15394	Neural cell adhesion molecule 2 OS=Homo sapiens OX=9606 GN=NCAM2 PE=1 SV=2	65.638	17	11	16	11	837	93	453	cell adhesion;cell organization and biogenesis;developmental processes;other biological processes	plasma membrane;other membranes;nucleus;other cell component	other molecular function	4685	ENSG00000154654	NCAM2	A8MQ06; B7Z841; hsa:4685; O15394; Q7Z7F2			1.363	0.45	9644.5	12360.4	8967.6	9644.5	10668.6	5965.3	6360.3	5997	9825.5	9002.3	10255.1	14747.5	13102.6	13144.1	12360.4	12767.5	10924.9	7627	11990.2	12691.9	0.0617715
Q13188	Serine/threonine-protein kinase 3 OS=Homo sapiens OX=9606 GN=STK3 PE=1 SV=2	33.98	12	5	9	2	491	56.3	199	cell-cell signaling;cell cycle OR cell proliferation;cell organization and biogenesis;protein metabolism;other metabolic processes;stress response;transport;developmental processes;signal transduction;other biological processes	cytosol;nucleus;other cell component	enzyme regulator activity;kinase activity;other molecular function	6788	ENSG00000104375	STK3	A8K722; B3KYA7; hsa:6788; Q13188; Q15445; Q15801; Q96FM6	MAPK signaling pathway; Transcription co-factors SKI and SKIL protein partners; Mechanoregulation and pathology of YAP/TAZ via Hippo and non-Hippo mechanisms; Hippo-YAP signaling; Hippo signaling regulation pathways; Hippo-Merlin signaling dysregulation; Leukocyte-intrinsic Hippo pathway functions; Malignant pleural mesothelioma	Signaling by Hippo	0.699	-0.52	1372.2	988.5	1372.2	1305.5	1379.7	1935.1	1915	2189.8	1282.2	1350.6	1327.4	943.3	959	1031.7	950.3	988.5	999.6	1304.1	1228.4	1079.6	0.109479
P34897	Serine hydroxymethyltransferase, mitochondrial OS=Homo sapiens OX=9606 GN=SHMT2 PE=1 SV=3	190.366	61	25	76	25	504	56	2396	cell organization and biogenesis;protein metabolism;other metabolic processes;stress response;other biological processes	other membranes;cytosol;cytoskeleton;mitochondrion;nucleus;other cell component	nucleic acid binding activity;other molecular function	6472	ENSG00000182199	SHMT2	B7Z9F1; E7EQ19; E7EU43; hsa:6472; O00740; P34897; Q8N1A5	Glycine metabolism; Vitamin B12 metabolism; Folate metabolism; One-carbon metabolism; Trans-sulfuration, one-carbon metabolism and related pathways; Clear cell renal cell carcinoma pathways; Metabolic reprogramming in colon cancer; Neuroinflammation and glutamatergic signaling	RHOG GTPase cycle; Metabolism of folate and pterines	1.388	0.47	26103.6	33618.7	26103.6	25337.8	28667.2	24213.5	24181.8	30123.3	24074.2	27205	30473.9	32172.7	32990.8	34152.5	35534.4	31562.9	33618.7	42402.9	54449.9	51270.4	1.96741e-08
Q8NC96	Adaptin ear-binding coat-associated protein 1 OS=Homo sapiens OX=9606 GN=NECAP1 PE=1 SV=2	50.015	38	9	14	9	275	29.7	389	transport	plasma membrane;other membranes;cytosol;other cell component		25977	ENSG00000089818	NECAP1	hsa:25977; Q2NL73; Q5XG95; Q6NWY6; Q8N153; Q8NC96; Q8NCB0; Q9BU52; Q9Y407		Golgi Associated Vesicle Biogenesis; Cargo recognition for clathrin-mediated endocytosis	1.547	0.63	5645.5	8603	5663.8	5507.5	5645.5	4203.7	4753.5	3579.9	6765.3	5709.5	6089.4	9072.4	8732	8305.3	8403.2	9038.8	8603	5247.2	5843.9	6155.8	0.0535374
Q9UNZ2	NSFL1 cofactor p47 OS=Homo sapiens OX=9606 GN=NSFL1C PE=1 SV=2	118.008	52	17	47	17	370	40.5	1225	cell cycle OR cell proliferation;cell organization and biogenesis;protein metabolism;other metabolic processes;other biological processes	cytosol;cytoskeleton;ER/Golgi;nucleus;other cell component	other molecular function	55968	ENSG00000088833	NSFL1C	A2A2L1; B2RD74; hsa:55968; Q5JXA4; Q5JXA5; Q7Z533; Q9H102; Q9NVL9; Q9UI06; Q9UNZ2	Alstrom syndrome	RHOH GTPase cycle	1.079	0.11	20769.4	21827	20926.3	20423.3	20769.4	20233.7	20762.2	19416.6	22215.2	20996.1	20917.9	23250.8	23284.7	23002	21827	21701.5	22368.5	23242.8	20548.7	21789.8	0.052077
P10620	Microsomal glutathione S-transferase 1 OS=Homo sapiens OX=9606 GN=MGST1 PE=1 SV=1	20	23	4	4	4	155	17.6	99	stress response;transport;other biological processes	plasma membrane;other membranes;mitochondrion;ER/Golgi;other cytoplasmic organelle	other molecular function	4257	ENSG00000008394	MGST1	A8K533; G5EA53; hsa:4257; P10620	Aryl hydrocarbon receptor pathway; Nuclear receptors meta-pathway; Oxidative stress response; Metapathway biotransformation Phase I and II	Aflatoxin activation and detoxification; Neutrophil degranulation; Glutathione conjugation	0.598	-0.74	4257.1	2794.7	3248.9	3091.7	4688.9	4257.1	3860	5255	5197.9	6967	4852.4	2180.8	2794.7	3202	1728.5	2182.7	2202.3	4463.9	3108.4	2402.9	0.0488379
Q12860	Contactin-1 OS=Homo sapiens OX=9606 GN=CNTN1 PE=1 SV=1	154.678	36	27	50	27	1018	113.2	997	cell adhesion;cell organization and biogenesis;other metabolic processes;developmental processes;signal transduction;other biological processes	plasma membrane;other membranes;other cell component	other molecular function	1272	ENSG00000018236	CNTN1	A8K0H9; A8K0Y3; hsa:1272; Q12860; Q12861; Q14030; Q7M4P0; Q8N466		Activated NOTCH1 Transmits Signal to the Nucleus; NOTCH2 Activation and Transmission of Signal to the Nucleus; Neurofascin interactions	2.723	1.45	15959	33641.9	15485	15959	16979.7	11962.2	11546.1	12607.9	18781.9	18621.8	17083.9	47653.7	43463.5	40790.9	33641.9	35946.6	31094.4	15214.5	18580.2	17884.2	0.0782291
Q8ND30	Liprin-beta-2 OS=Homo sapiens OX=9606 GN=PPFIBP2 PE=1 SV=3	24.577	6	5	7	3	876	98.5	143	cell organization and biogenesis	cytosol;other cell component	other molecular function	8495	ENSG00000166387	PPFIBP2	B7Z433; E9PK77; hsa:8495; O75337; Q8ND30; Q8WW26	Ectoderm differentiation	Receptor-type tyrosine-protein phosphatases	0.534	-0.91	2423.2	1293.4	2647.2	2423.2	2315.4	3867.1	3143.3	3460.7	1857.1	1636.6	2077.6	1435.9	1293.4	1268.7	1269.6	1288.7	1308.5	2597.8	1314.7	1285	0.0496468
Q96HN2	Adenosylhomocysteinase 3 OS=Homo sapiens OX=9606 GN=AHCYL2 PE=1 SV=1	128.545	39	23	45	10	611	66.7	1234	other metabolic processes	cytosol;ER/Golgi;other cell component	other molecular function	23382	ENSG00000158467	AHCYL2	B4DIZ5; D9N155; hsa:23382; O94917; Q96HN2	One-carbon metabolism; Trans-sulfuration, one-carbon metabolism and related pathways	Bicarbonate transporters	1.227	0.3	6336.5	7776.6	5868.1	6392.3	6336.5	5867.1	5768.3	7023.3	7291.4	7158	6782	7429.9	7865.7	7776.6	8508.9	8285.3	7915.5	6296.1	8169.5	7052.1	0.0443388
P50993	Sodium/potassium-transporting ATPase subunit alpha-2 OS=Homo sapiens OX=9606 GN=ATP1A2 PE=1 SV=1	343.589	50	44	167	27	1020	112.2	7677	other metabolic processes;stress response;transport;developmental processes;signal transduction;other biological processes	plasma membrane;other membranes;other cytoplasmic organelle;other cell component	transporter activity;other molecular function	477	ENSG00000018625	ATP1A2	D3DVE4; hsa:477; P50993; Q07059; Q5JW74; Q86UZ5; Q9UQ25	Synaptic vesicle pathway	Potential therapeutics for SARS; Ion homeostasis; Ion transport by P-type ATPases	0.545	-0.88	29680.6	15414.1	39940.9	50030.1	37609.2	21704.5	30583.2	28284.2	29680.6	26634.5	33914.8	13028.1	14213.4	15073.2	15378.9	15414.1	16220.8	32345.2	28382.2	19471	0.1914
O60573	Eukaryotic translation initiation factor 4E type 2 OS=Homo sapiens OX=9606 GN=EIF4E2 PE=1 SV=1	38.091	31	6	10	6	245	28.3	258	protein metabolism;other metabolic processes;other biological processes	cytosol;translational apparatus;other cell component	nucleic acid binding activity;other molecular function	9470	ENSG00000135930	EIF4E2	B8ZZJ9; hsa:9470; O60573; O75349	Focal adhesion: PI3K-Akt-mTOR-signaling pathway; PI3K-Akt signaling pathway; EGFR tyrosine kinase inhibitor resistance	ISG15 antiviral mechanism	0.855	-0.23	3563.2	2998.9	3261.1	3443.3	3338.3	3287.5	3563.2	3575.3	3530.7	3567.5	3629.2	2931.6	2854.6	2853.6	2888.2	2998.9	3034.9	3524.7	3382	3210.6	0.15893
Q5TZA2	Rootletin OS=Homo sapiens OX=9606 GN=CROCC PE=1 SV=2	240.242	23	43	63	42	2017	228.3	1396	cell cycle OR cell proliferation;cell organization and biogenesis;other biological processes	plasma membrane;other membranes;cytosol;cytoskeleton;other cell component	cytoskeletal activity;other molecular function	9696	ENSG00000058453	CROCC	hsa:9696; Q2VHY3; Q5TZA2; Q66GT7; Q7Z2L4; Q7Z5D7			0.814	-0.3	29495.5	25295.3	31658.2	34004.1	29113.7	29495.5	33412.9	28377.6	25849.9	27741.4	28916.2	25396.8	25295.3	25033.4	24268.3	23811.8	24010.2	27878	26086.9	28876	0.0337788
P12277	Creatine kinase B-type OS=Homo sapiens OX=9606 GN=CKB PE=1 SV=1	288.159	88	29	489	28	381	42.6	16164	other metabolic processes;developmental processes;other biological processes	non-structural extracellular;cytosol;mitochondrion;nucleus;other cell component	kinase activity;other molecular function	1152	ENSG00000166165	CKB	A8K236; B2R5R4; hsa:1152; P12277; Q2LE07; Q6FG40; Q9UC66		RND3 GTPase cycle; Creatine metabolism	1.324	0.4	131250	167611	131250	127281	134676	102162	105182	83848.3	133413	141270	128483	154276	167611	178934	162078	162735	187131	100228	176607	192331	0.418295
O00233	26S proteasome non-ATPase regulatory subunit 9 OS=Homo sapiens OX=9606 GN=PSMD9 PE=1 SV=3	70.292	41	8	20	8	223	24.7	598	cell organization and biogenesis;protein metabolism;RNA metabolism OR transcription;other metabolic processes;other biological processes	cytosol;nucleus;other cell component	other molecular function	5715	ENSG00000110801	PSMD9	B2RD35; G3V1Q6; hsa:5715; O00233; Q9BQ42	Proteasome degradation; Alzheimer's disease and miRNA effects; Parkin-ubiquitin proteasomal system pathway; Alzheimer's disease	FCERI mediated NF-kB activation; Downstream TCR signaling; Antigen processing: Ubiquitination & Proteasome degradation; Activation of NF-kappaB in B cells; Oxygen-dependent proline hydroxylation of Hypoxia-inducible Factor Alpha; ER-Phagosome pathway; Cross-presentation of soluble exogenous antigens (endosomes); SCF-beta-TrCP mediated degradation of Emi1; APC/C:Cdc20 mediated degradation of Securin; APC/C:Cdh1 mediated degradation of Cdc20 and other APC/C:Cdh1 targeted proteins in late mitosis/early G1; Cdc20:Phospho-APC/C mediated degradation of Cyclin A; Vpu mediated degradation of CD4; Vif-mediated degradation of APOBEC3G; Degradation of beta-catenin by the destruction complex; Regulation of activated PAK-2p34 by proteasome mediated degradation; Separation of Sister Chromatids; Autodegradation of the E3 ubiquitin ligase COP1; Regulation of ornithine decarboxylase (ODC); ABC-family proteins mediated transport; AUF1 (hnRNP D0) binds and destabilizes mRNA; Asymmetric localization of PCP proteins; Degradation of AXIN; Degradation of DVL; Hedgehog ligand biogenesis; Hh mutants are degraded by ERAD; Dectin-1 mediated noncanonical NF-kB signaling; Degradation of GLI1 by the proteasome; Degradation of GLI2 by the proteasome; GLI3 is processed to GLI3R by the proteasome; Hedgehog 'on' state; Regulation of RAS by GAPs; NIK-->noncanonical NF-kB signaling; Defective CFTR causes cystic fibrosis; MAPK6/MAPK4 signaling; UCH proteinases; Ub-specific processing proteases; Orc1 removal from chromatin; CDK-mediated phosphorylation and removal of Cdc6; G2/M Checkpoints; Ubiquitin Mediated Degradation of Phosphorylated Cdc25A; Ubiquitin-dependent degradation of Cyclin D; The role of GTSE1 in G2/M progression after G2 checkpoint; FBXL7 down-regulates AURKA during mitotic entry and in early mitosis; RUNX1 regulates transcription of genes involved in differentiation of HSCs; Regulation of RUNX2 expression and activity; Regulation of PTEN stability and activity; Neddylation; Regulation of expression of SLITs and ROBOs; Interleukin-1 signaling; KEAP1-NFE2L2 pathway; Autodegradation of Cdh1 by Cdh1:APC/C; SCF(Skp2)-mediated degradation of p27/p21; Assembly of the pre-replicative complex; Regulation of RUNX3 expression and activity; Negative regulation of NOTCH4 signaling; GSK3B and BTRC:CUL1-mediated-degradation of NFE2L2	0.851	-0.23	8058.8	7097.4	7893.7	8058.8	8547.8	8407.7	8408.9	8486.1	8113	7864	8038.5	6283	6858	7276.2	7097.4	6897.9	7587.7	8494.5	7541.1	7657.7	0.0718184
O00408	cGMP-dependent 3',5'-cyclic phosphodiesterase OS=Homo sapiens OX=9606 GN=PDE2A PE=1 SV=1	30.039	10	5	6	5	941	105.6	231	other metabolic processes;developmental processes;signal transduction;other biological processes	plasma membrane;other membranes;cytosol;mitochondrion;ER/Golgi;nucleus;other cell component	other molecular function	5138	ENSG00000186642	PDE2A	B2R646; B3KRV5; E9PGI1; F6W5Z0; hsa:5138; O00408; Q5J791; Q5J792; Q5J793; Q6ZMR1	NO/cGMP/PKG mediated neuroprotection; Phosphodiesterases in neuronal function	G alpha (s) signalling events; cGMP effects	1.5	0.59	1225.4	2077	1878	1934.2	1670.6	1103.5	1321	1225.4	1199.9	1153.5	1719.9	2568.2	2077	1908	1873.2	1838.6	1648.2	2062.7	2163.6	2240.1	0.0656823
Q9Y3U8	60S ribosomal protein L36 OS=Homo sapiens OX=9606 GN=RPL36 PE=1 SV=3	41.777	39	7	21	6	105	12.2	301	protein metabolism;other metabolic processes	cytosol;ER/Golgi;translational apparatus;nucleus	other molecular function	25873	ENSG00000130255	RPL36	B2R4Y1; D6W634; hsa:25873; Q6FIG1; Q9UQF6; Q9Y3U8	Cytoplasmic ribosomal proteins	Major pathway of rRNA processing in the nucleolus and cytosol; Regulation of expression of SLITs and ROBOs; L13a-mediated translational silencing of Ceruloplasmin expression; Formation of a pool of free 40S subunits; GTP hydrolysis and joining of the 60S ribosomal subunit; Nonsense Mediated Decay (NMD) enhanced by the Exon Junction Complex (EJC); SRP-dependent cotranslational protein targeting to membrane; Viral mRNA Translation; Response of EIF2AK4 (GCN2) to amino acid deficiency; Peptide chain elongation; Selenocysteine synthesis; Eukaryotic Translation Termination; Nonsense Mediated Decay (NMD) independent of the Exon Junction Complex (EJC)	0.952	-0.07	6977.5	6404.1	6906.9	6977.5	7252.4	7428.3	7059.3	7209.6	6763.5	6595.8	6730.5	6046.6	6681.6	6755.8	5824.6	5820.7	6442.5	6404.1	6796.7	5406.8	0.0849545
Q9NW15	Anoctamin-10 OS=Homo sapiens OX=9606 GN=ANO10 PE=1 SV=2	59.109	15	7	12	7	660	76.3	385	transport	plasma membrane;other membranes;other cell component	transporter activity	55129	ENSG00000160746	ANO10	A8K8K3; A8MV74; B3KTZ1; B3KY93; B4DJ83; B4DNK2; B7WP12; C9JHS1; hsa:55129; Q8IXX9; Q9NW15		Stimuli-sensing channels; Induction of Cell-Cell Fusion	0.815	-0.3	7599.4	6169.2	8454.4	6937.9	7569.8	9482.3	8280.9	7699.2	8896.1	7599.4	6886.7	5660.8	6169.2	6905.1	5346.2	5154.4	6322.3	8361.5	6347	6176.3	0.0628117
O60427	Acyl-CoA (8-3)-desaturase OS=Homo sapiens OX=9606 GN=FADS1 PE=1 SV=3	33.686	23	7	8	7	444	51.9	204	cell-cell signaling;other metabolic processes;stress response;other biological processes	other membranes;mitochondrion;ER/Golgi;other cell component	other molecular function	3992	ENSG00000149485	FADS1	A8K0I7; B2RAI0; hsa:3992; O60427; Q53GM5; Q8N3A6; Q8NCC7; Q8NCG0; Q96I39; Q96SV3; Q96T10; Q9NRP8; Q9NYX1	Cholesterol metabolism with Bloch and Kandutsch-Russell pathways; Omega-3 / omega-6 fatty acid synthesis; Omega-9 fatty acid synthesis; Linoleic acid metabolism affected by SARS-CoV-2	PPARA activates gene expression; alpha-linolenic acid (ALA) metabolism; Linoleic acid (LA) metabolism	1.187	0.25	3038.9	3585.4	2811	3008.4	3003.7	3038.9	3101.9	3008.3	3610.9	3571.6	3337.1	3562.1	3604.2	3585.4	3678.9	3607.3	3602.8	3293.7	3765.5	3574.3	0.0985979
O94760	N(G),N(G)-dimethylarginine dimethylaminohydrolase 1 OS=Homo sapiens OX=9606 GN=DDAH1 PE=1 SV=3	104.668	62	15	56	14	285	31.1	1458	other metabolic processes;signal transduction;other biological processes	cytosol	other molecular function	23576	ENSG00000153904	DDAH1	hsa:23576; O94760; Q5HYC8; Q86XK5	Mesodermal commitment pathway; Nitric oxide metabolism in cystic fibrosis	eNOS activation	1.51	0.59	16734	25364.2	16801.1	17810	15598.7	15183.9	16734	18947.4	11429.7	13098.1	14724.8	25239.6	25654.8	25364.2	27306.9	27836.6	25782.3	18297	16198.6	14675.1	0.128043
P48723	Heat shock 70 kDa protein 13 OS=Homo sapiens OX=9606 GN=HSPA13 PE=1 SV=1	79.989	27	12	20	12	471	51.9	446	stress response;other biological processes	mitochondrion;ER/Golgi;other cell component	other molecular function	6782	ENSG00000155304	HSPA13	B2R616; hsa:6782; P48723; Q8NE40		Regulation of HSF1-mediated heat shock response	1.168	0.22	9098.2	10623.2	9003.2	9098.2	9219.9	8006.1	8105.2	7725	9420.2	9094.6	9305.1	10883.2	10623.2	10402.8	11191.5	10863.3	10399.9	9307.5	8776.7	9256.7	0.0442676
Q6EMK4	Vasorin OS=Homo sapiens OX=9606 GN=VASN PE=1 SV=1	17.066	8	4	4	4	673	71.7	117	stress response;other biological processes	non-structural extracellular;extracellular matrix;plasma membrane;other membranes;mitochondrion;other cell component	other molecular function	114990	ENSG00000168140; ENSG00000274334	VASN	hsa:114990; Q6EMK4; Q6UXL4; Q6UXL5; Q96CX1			0.671	-0.57	2758	2092.6	2758	2963.3	2587.2	2830.5	3191.5	3170.3	2431.7	2324.2	2491.1	1991.7	1835.6	1851.5	2119.7	2092.6	1974	2969.4	2286.1	1927.5	0.104906
P55157	Microsomal triglyceride transfer protein large subunit OS=Homo sapiens OX=9606 GN=MTTP PE=1 SV=1	25.169	9	7	7	7	894	99.3	72	cell organization and biogenesis;protein metabolism;other metabolic processes;transport;other biological processes	plasma membrane;other membranes;cytosol;ER/Golgi;other cell component	transporter activity;other molecular function	4547	ENSG00000138823	MTTP	A8K428; hsa:4547; P55157; Q08AM4; Q6P5T3	Statin inhibition of cholesterol production; FOXA2 pathway; Familial hyperlipidemia type 4	Chylomicron assembly; VLDL assembly; LDL remodeling	1.569	0.65	3123.2	4800.8	3621.3	4339.9	3767.8	3252.8	3123.2	2834.4	2827.6	3301.2	3060.4	4060.8	4218.7	4338.8	7695	7694.8	7763.7	4800.8	5209.4	4534.1	0.00152032
Q9GZT3	SRA stem-loop-interacting RNA-binding protein, mitochondrial OS=Homo sapiens OX=9606 GN=SLIRP PE=1 SV=1	64.388	82	11	25	10	109	12.3	508	cell organization and biogenesis;other biological processes	cytoskeleton;mitochondrion;nucleus;other cell component	nucleic acid binding activity	81892	ENSG00000119705	SLIRP	hsa:81892; J3KMY7; Q9GZT3			0.73	-0.45	10931.3	8312	10931.3	11338.9	9871.5	14994.7	15304.9	12922.5	10517.3	10367.1	11742.7	8579.4	7982.2	7605.3	10037.5	10325.2	9318.4	10595.5	8312	8243.6	0.0121262
P11137	Microtubule-associated protein 2 OS=Homo sapiens OX=9606 GN=MAP2 PE=1 SV=4	827.958	65	106	314	106	1827	199.4	8681	cell organization and biogenesis;developmental processes;other biological processes	cytosol;cytoskeleton;other cell component	cytoskeletal activity;other molecular function	4133	ENSG00000078018	MAP2	hsa:4133; P11137; Q17S04; Q8IUX2; Q99975; Q99976	Melatonin metabolism and effects; MAPK cascade; Neurogenesis regulation in the olfactory epithelium; Sudden infant death syndrome (SIDS) susceptibility pathways		1.614	0.69	128778	197638	128778	126618	137440	73993.1	85774.7	69570.6	164458	149048	140026	221339	207865	205944	199945	197638	189517	113929	158256	155189	0.433986
P38405	Guanine nucleotide-binding protein G(olf) subunit alpha OS=Homo sapiens OX=9606 GN=GNAL PE=1 SV=1	48.583	22	7	19	3	381	44.3	389	signal transduction;other biological processes	plasma membrane;other membranes	signal transduction activity or receptor binding;other molecular function	2774	ENSG00000141404	GNAL	B7ZA26; hsa:2774; P38405; Q86XU3	G protein signaling pathways; Hippo signaling regulation pathways	Olfactory Signaling Pathway; Adenylate cyclase inhibitory pathway; Adenylate cyclase activating pathway	1.352	0.44	1462.2	1977.5	1462.2	1530.6	1447.9	1145.4	1240.7	1115.8	1545	1459.7	1485.8	2245	1977.5	1879.2	1998.9	2034.1	1998.4	1403.7	1402.4	1650.9	0.0928467
Q5K4L6	Solute carrier family 27 member 3 OS=Homo sapiens OX=9606 GN=SLC27A3 PE=1 SV=4	27.037	10	4	6	4	683	73.5	229	other metabolic processes;transport	other membranes;mitochondrion;ER/Golgi	transporter activity;other molecular function	11000	ENSG00000143554; ENSG00000263163	SLC27A3	hsa:11000; Q5K4L6; Q5VUQ7; Q5VUQ8; Q5VUR3; Q6ZV16; Q8N2X7; Q8TEJ0; Q96SW5; Q9BTJ5; Q9BTY5		Synthesis of very long-chain fatty acyl-CoAs	1.136	0.18	1656.7	1899.3	1687.3	1682.3	1731.6	1656.7	1570	1806.1	1644.9	1654.7	1627.5	1824.8	1916	2013.2	1899.3	1870.3	1911.6	1728.2	2033.9	1734.7	0.153096
Q6IQ23	Pleckstrin homology domain-containing family A member 7 OS=Homo sapiens OX=9606 GN=PLEKHA7 PE=1 SV=2	27.081	8	9	9	9	1121	127.1	167	cell adhesion;cell organization and biogenesis	other membranes;cytosol;cytoskeleton;nucleus;other cell component	other molecular function	144100	ENSG00000166689	PLEKHA7	B4DK33; B4DWC3; hsa:144100; Q6IQ23; Q86VZ7			0.835	-0.26	6361.9	5312.2	6269.7	6361.9	6364.6	7481.9	7413	8300.6	5614.9	5902.6	6022.6	5312.2	5364.9	5244.8	5241.4	5276.9	5247	5703.7	5701.1	5737.9	0.0202485
Q92544	Transmembrane 9 superfamily member 4 OS=Homo sapiens OX=9606 GN=TM9SF4 PE=1 SV=2	69.196	20	9	16	9	642	74.5	520	cell adhesion;cell organization and biogenesis;stress response;transport;other biological processes	other membranes;ER/Golgi;other cytoplasmic organelle		9777	ENSG00000101337	TM9SF4	B0QYT7; hsa:9777; Q92544; Q9NUA3			0.796	-0.33	10598.3	8437.7	11409.4	10598.3	10111.4	12704	12215.8	12747.4	9505.7	9200.3	9666.1	8491.6	8437.7	8409.2	8256.6	8070.9	8310.3	11185.7	8860.4	7655.6	0.0436616
Q86UP2	Kinectin OS=Homo sapiens OX=9606 GN=KTN1 PE=1 SV=1	458.271	57	74	145	73	1357	156.2	3808	transport;other biological processes	plasma membrane;other membranes;ER/Golgi	cytoskeletal activity	3895	ENSG00000126777	KTN1	B4DZ88; hsa:3895; Q13999; Q14707; Q15387; Q17RZ5; Q5GGW3; Q86UP2; Q86W57	Glucocorticoid receptor pathway; Nuclear receptors meta-pathway	Regulation of Insulin-like Growth Factor (IGF) transport and uptake by Insulin-like Growth Factor Binding Proteins (IGFBPs); Post-translational protein phosphorylation; RHOA GTPase cycle; CDC42 GTPase cycle; RAC1 GTPase cycle; RND2 GTPase cycle; RND3 GTPase cycle; RHOG GTPase cycle; RHO GTPases activate KTN1	0.731	-0.45	75596.1	56918.2	76621.6	75596.1	70944.7	92538.6	87996.4	98347.6	66355.9	65248.6	68610.4	54353.9	55236.4	55626.4	55917.6	57360.3	56918.2	78683.4	57626.7	61859	0.172509
Q96BP2	Coiled-coil-helix-coiled-coil-helix domain-containing protein 1 OS=Homo sapiens OX=9606 GN=CHCHD1 PE=1 SV=1	8.865	23	2	3	2	118	13.5	117	protein metabolism;other metabolic processes	other membranes;cytosol;mitochondrion;translational apparatus;nucleus		118487	ENSG00000172586	CHCHD1	hsa:118487; Q96BP2		Mitochondrial translation initiation; Mitochondrial translation elongation; Mitochondrial translation termination	0.767	-0.38	1620.7	1225.9	1636.6	1620.7	1513.7	1890.9	1742.3	1572.4	1460.5	1218.9	1352.4	1252.3	1161.4	1225.9	1352.9	1267.6	1336.6	1276.9	1211	972.3	0.190525
Q9BZC7	ATP-binding cassette sub-family A member 2 OS=Homo sapiens OX=9606 GN=ABCA2 PE=1 SV=4	12.125	2	3	4	3	2435	269.7	158	cell organization and biogenesis;other metabolic processes;transport;developmental processes;other biological processes	plasma membrane;other membranes;cytoskeleton;other cytoplasmic organelle;other cell component	transporter activity;enzyme regulator activity;other molecular function	20	ENSG00000107331	ABCA2	A6NED5; hsa:20; Q5SPY5; Q5W9G5; Q76MW7; Q9BZC7; Q9HC28		ABC transporters in lipid homeostasis	0.804	-0.31	1023.4	735.7	1025.8	1023.4	959.8	1106.5	1094.6	1116.9	831.5	789.6	902.4	825	822.9	766.8	717.7	732	730.5	865.1	735.7	723.4	0.261294
Q9NRV9	Heme-binding protein 1 OS=Homo sapiens OX=9606 GN=HEBP1 PE=1 SV=1	55.174	49	7	15	7	189	21.1	388	other biological processes	non-structural extracellular;other cell component	other molecular function	50865	ENSG00000013583	HEBP1	A8K1G2; hsa:50865; Q9NRV9; Q9Y5Z5		G alpha (i) signalling events; Formyl peptide receptors bind formyl peptides and many other ligands	0.765	-0.39	10663.4	8154.7	10980.6	10663.4	9143	12221.4	11778.5	11450.6	9699.1	9086.6	8801.7	8401.1	7939.4	8154.7	7702.9	7431.3	7931.4	10313	8167.1	9296.1	0.0567514
P14735	Insulin-degrading enzyme OS=Homo sapiens OX=9606 GN=IDE PE=1 SV=4	98.605	24	20	28	20	1019	117.9	492	protein metabolism;other metabolic processes;signal transduction;other biological processes	non-structural extracellular;plasma membrane;other membranes;cytosol;mitochondrion;nucleus;other cytoplasmic organelle;other cell component	other molecular function	3416	ENSG00000119912	IDE	B2R721; B7ZAU2; D3DR35; hsa:3416; P14735; Q5T5N2	Alzheimer's disease and miRNA effects; Alzheimer's disease	Peroxisomal protein import; Ub-specific processing proteases; Insulin receptor recycling	0.649	-0.62	12762.2	8782.4	12762.2	13985.5	11596.8	17692.9	18218.9	18415	10606.6	10987.5	12052.7	8298.2	8287.2	8228.3	8782.4	8632.5	9058.3	13632.8	9441.2	9083.3	0.0340594
Q96HC4	PDZ and LIM domain protein 5 OS=Homo sapiens OX=9606 GN=PDLIM5 PE=1 SV=5	132.552	45	19	42	19	596	63.9	1232	cell organization and biogenesis;developmental processes;other biological processes	other membranes;cytosol;cytoskeleton;other cell component	cytoskeletal activity;other molecular function	10611	ENSG00000163110	PDLIM5	A8K6F9; D6RB78; E9PBF5; hsa:10611; O60705; Q56VN4; Q5UW38; Q8WVK0; Q96HC4	Extracellular vesicles in the crosstalk of cardiac cells	Neurexins and neuroligins	0.299	-1.74	29750.3	8883.7	31996.6	29750.3	26492.8	34604.1	36354.7	30709	13373.8	14383.8	18397.5	8030.6	8883.7	9865.2	8394.5	8781.2	9633.3	27628.9	15843.8	12112.9	0.226675
Q96LJ7	Dehydrogenase/reductase SDR family member 1 OS=Homo sapiens OX=9606 GN=DHRS1 PE=1 SV=1	44.328	29	6	9	6	313	33.9	328		ER/Golgi	other molecular function	115817	ENSG00000157379; ENSG00000284868	DHRS1	D3DS71; hsa:115817; Q8NDG3; Q96B59; Q96CQ5; Q96LJ7			0.734	-0.45	3671.6	2722.5	3376.2	3905.8	3492.6	4536.8	4775	5312.2	3671.6	3461.6	3799.1	2561.9	2775.1	2558	2489.6	2722.5	2803.4	4219	2972.4	3019.5	0.0543511
P24821	Tenascin OS=Homo sapiens OX=9606 GN=TNC PE=1 SV=3	216.263	26	39	50	39	2201	240.7	1457	cell adhesion;cell-cell signaling;cell organization and biogenesis;stress response;developmental processes;other biological processes	extracellular matrix;ER/Golgi	extracellular structural activity;other molecular function	3371	ENSG00000041982	TNC	C9IYT7; C9J575; C9J6D9; C9J848; hsa:3371; P24821; Q14583; Q15567; Q5T7S3	Focal adhesion; TGF-beta signaling pathway; Amplification and expansion of oncogenic pathways as metastatic traits; TGF-beta signaling in thyroid cells for epithelial-mesenchymal transition; Focal adhesion: PI3K-Akt-mTOR-signaling pathway; PI3K-Akt signaling pathway; Markers of kidney cell lineage	Integrin cell surface interactions; ECM proteoglycans; Regulation of Insulin-like Growth Factor (IGF) transport and uptake by Insulin-like Growth Factor Binding Proteins (IGFBPs); Post-translational protein phosphorylation; Syndecan interactions	1.598	0.68	19676.7	33304.9	18723.4	20835.8	22179.7	19676.7	17907.7	22679	15198.7	15466.1	19983.9	28667.3	33646.6	33304.9	40593.4	44083.9	43218.5	24650.8	21855.1	18154.9	0.0513824
Q02252	Methylmalonate-semialdehyde dehydrogenase [acylating], mitochondrial OS=Homo sapiens OX=9606 GN=ALDH6A1 PE=1 SV=2	187.372	59	27	66	26	535	57.8	1799	other metabolic processes;other biological processes	mitochondrion;nucleus	other molecular function	4329	ENSG00000119711	ALDH6A1	B2R609; B4DFS8; hsa:4329; J3KNU8; Q02252; Q9UKM8		Branched-chain amino acid catabolism	0.738	-0.44	34490.5	26993	34490.5	35018.1	31711.5	42244.3	41012.9	39798.4	28321.5	29247.6	30059.2	24230.4	25442.4	25970.5	27465.5	27758.8	30065	30850.4	26993	25651.4	0.0490493
Q5MNZ6	WD repeat domain phosphoinositide-interacting protein 3 OS=Homo sapiens OX=9606 GN=WDR45B PE=1 SV=2	14.182	12	3	3	3	344	38.1	110	cell organization and biogenesis;protein metabolism;other metabolic processes;stress response	other membranes;cytosol;other cytoplasmic organelle;other cell component	other molecular function	56270	ENSG00000141580	WDR45B	A0A024R8U4; A0A218N098; hsa:56270; O95328; Q2MCP6; Q5MNZ6; Q6IBN2		Macroautophagy	1.185	0.24	1178.7	1434.6	1139.8	1366.9	1178.7	1043.5	1234.4	1082.9	1182.3	1310.3	1298.3	1423.3	1311.6	1243.9	1542	1422.1	1434.6	1538.4	1480.2	1554	0.138191
Q8IWV7	E3 ubiquitin-protein ligase UBR1 OS=Homo sapiens OX=9606 GN=UBR1 PE=1 SV=1	89.015	17	21	21	21	1749	200.1	516	protein metabolism;other metabolic processes;other biological processes	cytosol;other cell component	other molecular function	197131	ENSG00000159459	UBR1	hsa:197131; O60708; O75492; Q14D45; Q68DN9; Q8IWV7; Q8IWY6; Q96JY4		Antigen processing: Ubiquitination & Proteasome degradation	1.095	0.13	9772.4	11010.3	9989.6	10532.3	10052.1	9738.7	9971.4	9433.3	10155.3	9746.7	9772.4	11322.9	11010.3	10951	11782.7	12130.3	11206	9722.5	10306.7	12998	0.0320379
Q9HC07	Transmembrane protein 165 OS=Homo sapiens OX=9606 GN=TMEM165 PE=1 SV=1	30.136	15	4	6	4	324	34.9	169	cell organization and biogenesis;protein metabolism;other metabolic processes;transport;other biological processes	other membranes;ER/Golgi;other cytoplasmic organelle;other cell component	transporter activity	55858	ENSG00000134851	TMEM165	A8K3P8; B4DHW1; hsa:55858; Q9BTN9; Q9HC07; Q9NZ34	IL-18 signaling pathway		0.863	-0.21	2850.3	2456.6	3053.8	2850.3	2754.7	3222.9	2990.2	2868.5	3199.4	2845.1	2533.1	2337.3	2199.9	2265.6	2626.3	2656.7	2732.6	2825.8	2456.6	2119.8	0.141698
O60462	Neuropilin-2 OS=Homo sapiens OX=9606 GN=NRP2 PE=1 SV=3	140.547	36	26	36	26	931	104.8	1080	cell adhesion;cell organization and biogenesis;protein metabolism;other metabolic processes;developmental processes;signal transduction;other biological processes	non-structural extracellular;plasma membrane;other membranes;other cell component	kinase activity;other molecular function	8828	ENSG00000118257	NRP2	A0A024R3W6; A0A024R412; E9PF66; hsa:8828; O14820; O14821; O60462; Q53TQ4; Q53TS3; Q7LBX6; Q7LBX7; Q9H2D4; Q9H2D5; Q9H2E2; Q9H2E3; Q9H2E4; X5D2Q8	VEGFA-VEGFR2 signaling; Epithelial to mesenchymal transition in colorectal cancer	Neurophilin interactions with VEGF and VEGFR; NrCAM interactions	2.084	1.06	13109.9	22364.4	12895.3	13367.2	13109.9	10731.8	10779.3	10633	14906.9	13862.6	15177.1	32679.1	28983.2	26711.3	22364.4	23350	21254.3	11348.9	16027.8	15894.6	0.0561575
O75947	ATP synthase subunit d, mitochondrial OS=Homo sapiens OX=9606 GN=ATP5PD PE=1 SV=3	87.607	75	12	40	12	161	18.5	981	other metabolic processes;transport	other membranes;mitochondrion	transporter activity	10476	ENSG00000167863	ATP5PD	B2R5L6; hsa:10476; O75947; Q9H3J4	Electron transport chain: OXPHOS system in mitochondria; Oxidative phosphorylation	Cristae formation; Formation of ATP by chemiosmotic coupling	0.813	-0.3	15314.1	12382.4	17204.8	15314.1	14737.6	20531.1	17574.8	16020.1	15024	13447.3	14066	11535.3	10817.7	11634	14342.2	14131	14284.4	13131.1	11044.4	12382.4	0.0246551
P46776	60S ribosomal protein L27a OS=Homo sapiens OX=9606 GN=RPL27A PE=1 SV=2	50.69	52	9	37	9	148	16.6	623	protein metabolism;other metabolic processes	cytosol;ER/Golgi;translational apparatus;other cell component	other molecular function	6157	ENSG00000166441	RPL27A	B2R4B3; hsa:6157; P46776	Cytoplasmic ribosomal proteins	Regulation of expression of SLITs and ROBOs; L13a-mediated translational silencing of Ceruloplasmin expression; Formation of a pool of free 40S subunits; GTP hydrolysis and joining of the 60S ribosomal subunit; Major pathway of rRNA processing in the nucleolus and cytosol; Nonsense Mediated Decay (NMD) enhanced by the Exon Junction Complex (EJC); SRP-dependent cotranslational protein targeting to membrane; Viral mRNA Translation; Response of EIF2AK4 (GCN2) to amino acid deficiency; Peptide chain elongation; Selenocysteine synthesis; Eukaryotic Translation Termination; Nonsense Mediated Decay (NMD) independent of the Exon Junction Complex (EJC)	0.876	-0.19	8640.1	7876.8	8488.8	8619.4	8740.7	9978.7	9598.6	9487.3	8470.1	8788.1	8640.1	7453.4	7789.6	7547.7	7940.9	7876.8	7795.9	8535.5	8915.7	6456.8	0.0422337
P61764	Syntaxin-binding protein 1 OS=Homo sapiens OX=9606 GN=STXBP1 PE=1 SV=1	230.494	66	32	80	31	594	67.5	2062	cell adhesion;cell-cell signaling;cell organization and biogenesis;stress response;transport;developmental processes;other biological processes	plasma membrane;other membranes;cytosol;cytoskeleton;mitochondrion;nucleus;other cell component	other molecular function	6812	ENSG00000136854	STXBP1	B1AM97; hsa:6812; P61764; Q28208; Q62759; Q64320; Q68CM6; Q96TG8	Synaptic vesicle pathway; Rett syndrome causing genes; EGF/EGFR signaling pathway; Insulin signaling	Regulation of insulin secretion; Neurexins and neuroligins	1.919	0.94	29067.5	50207.7	29067.5	27069.7	31939.4	19511.7	20328.8	23219.1	37503.1	32884.7	32282	55855	55783.2	53064.6	50207.7	52841.3	47668.2	26243.9	33728.6	31669.9	0.283705
Q92609	TBC1 domain family member 5 OS=Homo sapiens OX=9606 GN=TBC1D5 PE=1 SV=1	69.74	22	12	20	12	795	88.9	474	other metabolic processes;stress response;transport;other biological processes	other membranes;cytosol;ER/Golgi;other cytoplasmic organelle;other cell component	enzyme regulator activity;other molecular function	9779	ENSG00000131374	TBC1D5	A6NP25; C9JP52; hsa:9779; Q92609			0.832	-0.26	10541.2	8772.9	9619.2	10423	10990.5	10541.2	10394.2	11535.4	10182.4	10704	10580.8	8246	8982	8517.5	8435.5	8772.9	8775.8	10101.7	10243.8	10641.6	0.0543511
Q9ULE3	DENN domain-containing protein 2A OS=Homo sapiens OX=9606 GN=DENND2A PE=1 SV=4	9.253	3	3	4	2	1009	113.8	93	transport	cytosol;cytoskeleton	enzyme regulator activity	27147	ENSG00000146966	DENND2A	C9JUI3; hsa:27147; Q1RMD5; Q86XY0; Q9ULE3		RAB GEFs exchange GTP for GDP on RABs	0.751	-0.41	868	651.9	820	796	841.7	910.1	865.7	909.5	884.3	770.7	868	707.4	737.6	765.6	594.4	643.4	648.3	795	651.9	592.7	0.29726
Q02153	Guanylate cyclase soluble subunit beta-1 OS=Homo sapiens OX=9606 GN=GUCY1B1 PE=1 SV=1	28.084	12	6	7	6	619	70.5	138	cell-cell signaling;other metabolic processes;signal transduction;other biological processes	cytosol;other cell component	other molecular function	2983	ENSG00000061918	GUCY1B1	B7Z426; hsa:2983; Q02153; Q86WY5	NO/cGMP/PKG mediated neuroprotection; Phosphodiesterases in neuronal function; Antiviral and anti-inflammatory effects of Nrf2 on SARS-CoV-2 pathway; Sildenafil treatment	Smooth Muscle Contraction; Nitric oxide stimulates guanylate cyclase	1.217	0.28	3265.5	3929	3081.3	3398.6	3712.1	3265.5	3159.7	3852	2887.3	3380.4	3228.1	3900.1	3861.3	3785.4	5121	5603.7	5000.6	3502.1	4754	3929	0.019749
P52597	Heterogeneous nuclear ribonucleoprotein F OS=Homo sapiens OX=9606 GN=HNRNPF PE=1 SV=3	165.112	72	22	132	19	415	45.6	4143	RNA metabolism OR transcription;other metabolic processes;other biological processes	plasma membrane;other membranes;cytosol;nucleus;other cell component	nucleic acid binding activity;other molecular function	3185	ENSG00000169813	HNRNPF	B3KM84; hsa:3185; P52597; Q5T0N2; Q96AU2	MECP2 and associated Rett syndrome	mRNA Splicing - Major Pathway; FGFR2 alternative splicing; Processing of Capped Intron-Containing Pre-mRNA; Gene and protein expression by JAK-STAT signaling after Interleukin-12 stimulation	0.731	-0.45	42310.7	33639.3	42310.7	45200.9	39038.9	46039.9	46014.6	45990.6	34761.3	37138	38791.1	29696.2	29060.3	30018	33639.3	32919.7	33688.1	39432	36709.8	39928.7	0.127973
Q8IYD1	Eukaryotic peptide chain release factor GTP-binding subunit ERF3B OS=Homo sapiens OX=9606 GN=GSPT2 PE=1 SV=2	165.941	39	24	60	8	628	68.8	1668	cell cycle OR cell proliferation;cell organization and biogenesis;protein metabolism;RNA metabolism OR transcription;other metabolic processes	cytosol;other cell component	nucleic acid binding activity;other molecular function	23708	ENSG00000189369	GSPT2	hsa:23708; Q8IYD1; Q9H909; Q9NVY0; Q9NY44	Translation factors	Regulation of expression of SLITs and ROBOs; Nonsense Mediated Decay (NMD) enhanced by the Exon Junction Complex (EJC); Eukaryotic Translation Termination; Nonsense Mediated Decay (NMD) independent of the Exon Junction Complex (EJC)	1.293	0.37	6255.1	7773.1	6665.9	6255.1	6244.8	6331.4	5809.8	5629.5	7402.4	6734.8	5914.2	8353.8	8088.9	7878.1	7253.6	7773.1	7810.9	6687.7	6684.6	6622.2	0.0484226
P46937	Transcriptional coactivator YAP1 OS=Homo sapiens OX=9606 GN=YAP1 PE=1 SV=2	61.777	34	11	17	11	504	54.4	502	cell-cell signaling;cell cycle OR cell proliferation;cell organization and biogenesis;RNA metabolism OR transcription;stress response;developmental processes;signal transduction;other biological processes	other membranes;cytosol;nucleus;other cell component	nucleic acid binding activity;other molecular function	10413	ENSG00000137693	YAP1	B4DTY1; B7ZA01; E3WEB5; E3WEB6; E9PRV2; F5H202; hsa:10413; K0KQ18; K0KYZ8; K0L195; K0L1G3; P46937; Q7Z574; Q8IUY9	Mesodermal commitment pathway; Mesodermal commitment pathway; RAC1/PAK1/p38/MMP2 pathway; TGF-beta signaling pathway; miR-509-3p alteration of YAP1/ECM axis; Ciliary landscape; Leukocyte-intrinsic Hippo pathway functions; Netrin-UNC5B signaling pathway; Galanin receptor pathway; Malignant pleural mesothelioma	RUNX1 regulates transcription of genes involved in differentiation of HSCs; RUNX2 regulates osteoblast differentiation; Formation of axial mesoderm; Nuclear signaling by ERBB4; Signaling by Hippo; YAP1- and WWTR1 (TAZ)-stimulated gene expression; EGR2 and SOX10-mediated initiation of Schwann cell myelination; RUNX3 regulates YAP1-mediated transcription	0.504	-0.99	10294.3	5193.3	11446.7	8592.4	10294.3	12052.8	10631.3	10935.6	5527.5	5934.6	6341.8	5193.3	4885.4	5356.6	4124	4165.9	4209.9	8650.3	5596.3	5443.7	0.0535374
Q9Y2H0	Disks large-associated protein 4 OS=Homo sapiens OX=9606 GN=DLGAP4 PE=1 SV=3	55.448	9	10	18	10	992	107.9	421	other biological processes	plasma membrane;other membranes;other cell component	other molecular function	22839	ENSG00000080845	DLGAP4	E1P5T5; hsa:22839; Q5QPG4; Q5T2Y4; Q5T2Y5; Q9H137; Q9H138; Q9H1L7; Q9Y2H0		Neurexins and neuroligins	1.329	0.41	8644.7	11490.4	8644.7	8513.1	9476	6586.6	6973.6	6322.7	10403.8	9672.4	10197.7	10518.4	11490.4	11684	12077.4	11200.8	11600.6	8783.8	10351.5	14153.3	0.0340772
P11021	Endoplasmic reticulum chaperone BiP OS=Homo sapiens OX=9606 GN=HSPA5 PE=1 SV=2	464.196	69	55	345	52	654	72.3	11416	protein metabolism;other metabolic processes;stress response;transport;developmental processes;signal transduction;other biological processes	plasma membrane;other membranes;cytosol;mitochondrion;ER/Golgi;nucleus;other cell component	translation activity;other molecular function	3309	ENSG00000044574	HSPA5	B0QZ61; hsa:3309; P11021; Q2EF78; Q9NPF1; Q9UK02	Parkin-ubiquitin proteasomal system pathway; Apoptosis-related network due to altered Notch3 in ovarian cancer; Photodynamic therapy-induced unfolded protein response; Prion disease pathway; Unfolded protein response	Regulation of HSF1-mediated heat shock response; Platelet degranulation ; Antigen Presentation: Folding, assembly and peptide loading of class I MHC; IRE1alpha activates chaperones; PERK regulates gene expression; ATF6 (ATF6-alpha) activates chaperone genes	0.766	-0.38	134904	104327	147963	147513	131197	134904	136264	126111	134790	127575	131672	109680	102945	104327	107548	103264	103363	153448	105700	116970	0.405825
Q96A57	Transmembrane protein 230 OS=Homo sapiens OX=9606 GN=TMEM230 PE=1 SV=1	15.761	22	3	4	3	120	13.2	110	transport	other membranes;ER/Golgi;other cytoplasmic organelle;other cell component		29058	ENSG00000089063	TMEM230	B2RDM8; D3DVZ9; hsa:29058; Q0VGC8; Q5TDS5; Q96A57; Q96ES2; Q9P0A7			0.756	-0.4	2553.3	2085.4	2665.4	2553.3	2290.1	3009.8	2911.8	2585.5	2393.6	2336.9	2399.7	2194.4	2085.4	1988	2004.2	2183.6	2174.2	2606.1	1808.5	1701.3	0.129494
P22234	Bifunctional phosphoribosylaminoimidazole carboxylase/phosphoribosylaminoimidazole succinocarboxamide synthetase OS=Homo sapiens OX=9606 GN=PAICS PE=1 SV=3	212.939	62	27	86	27	425	47	2276	other metabolic processes	cytosol;other cell component	other molecular function	10606	ENSG00000128050	PAICS	E9PDH9; hsa:10606; P22234; Q68CQ5	Metabolic reprogramming in colon cancer	Purine ribonucleoside monophosphate biosynthesis	1.178	0.24	37076.2	44222.1	42034.6	38331.1	39049.8	38462.4	32874.7	31932.7	37779	37076.2	33056.4	41325.6	44222.1	50505.1	38739.4	37729.3	46271.8	41617.3	48043.2	46701.4	0.0674124
P08133	Annexin A6 OS=Homo sapiens OX=9606 GN=ANXA6 PE=1 SV=3	363.201	77	51	154	51	673	75.8	3941	cell organization and biogenesis;stress response;transport;developmental processes;signal transduction;other biological processes	other membranes;mitochondrion;other cytoplasmic organelle;other cell component	transporter activity;cytoskeletal activity;other molecular function	309	ENSG00000197043	ANXA6	B7Z8A7; D3DQH4; E9PGK1; hsa:309; P08133; Q6ZT79	Calcium regulation in cardiac cells; Prostaglandin synthesis and regulation	Smooth Muscle Contraction	0.462	-1.11	79778.5	36870.3	93821.1	76056.9	79778.5	140419	103554	146763	56632.2	54855.9	64429.9	34342.4	36870.3	38064.6	34141.1	32437.4	35674.6	80539.7	48379.4	39609.2	0.229408
Q8NC56	LEM domain-containing protein 2 OS=Homo sapiens OX=9606 GN=LEMD2 PE=1 SV=1	70.952	34	13	22	13	503	56.9	366	cell organization and biogenesis;developmental processes;other biological processes	other membranes;cytoskeleton;nucleus;other cell component	nucleic acid binding activity	221496	ENSG00000161904	LEMD2	B4DVH5; E7EVT2; hsa:221496; Q5T972; Q5T974; Q8NC56		Sealing of the nuclear envelope (NE) by ESCRT-III; Initiation of Nuclear Envelope (NE) Reformation; Depolymerisation of the Nuclear Lamina	0.848	-0.24	6969.7	5924.5	7054.2	6860.6	7199	7855.2	6707.1	6969.7	6257.3	6050.4	6054.7	5609.7	5979.9	6305.4	5712.1	5726.7	6175.2	5924.5	6270.1	5418.5	0.0840834
Q9NZ09	Ubiquitin-associated protein 1 OS=Homo sapiens OX=9606 GN=UBAP1 PE=1 SV=1	55.04	22	7	11	7	502	55	476	cell organization and biogenesis;protein metabolism;other metabolic processes;transport	plasma membrane;other membranes;cytosol;other cytoplasmic organelle;other cell component	other molecular function	51271	ENSG00000165006	UBAP1	B7Z348; B7Z8N9; D3DRL7; F5GXE2; F5H0J8; hsa:51271; Q4V759; Q53FP7; Q5T7B3; Q6FI75; Q8NC52; Q8NCG6; Q8NCH9; Q9NZ09		Budding and maturation of HIV virion; Membrane binding and targetting of GAG proteins; Endosomal Sorting Complex Required For Transport (ESCRT); HCMV Late Events; Late endosomal microautophagy	0.915	-0.13	6462.2	6029.3	6283.4	6575.4	6155.5	6621.4	6534.3	6685.8	6460.2	6462.2	6533	5518.8	5748.5	5769.6	5847.3	6029.3	6075.2	6182	6508	6335.1	0.129852
Q15006	ER membrane protein complex subunit 2 OS=Homo sapiens OX=9606 GN=EMC2 PE=1 SV=1	57.668	42	9	14	9	297	34.8	428	cell organization and biogenesis	other membranes;ER/Golgi;other cell component		9694	ENSG00000104412	EMC2	hsa:9694; Q15006; Q8WUE1			0.878	-0.19	5686.6	4991.7	5694.4	5831.6	5431	5238.1	5857.9	4800.3	5746.3	5500.8	5686.6	5071.3	4818.9	4357.5	5123.5	5003	4830.1	5419.1	4340.4	4991.7	0.0881423
P06744	Glucose-6-phosphate isomerase OS=Homo sapiens OX=9606 GN=GPI PE=1 SV=4	230.553	65	34	86	33	558	63.1	2004	other metabolic processes;stress response;developmental processes;signal transduction;other biological processes	non-structural extracellular;plasma membrane;other membranes;cytosol;nucleus;other cell component	signal transduction activity or receptor binding;other molecular function	2821	ENSG00000105220	GPI	B4DG39; hsa:2821; P06744; Q9BRD3; Q9BSK5; Q9UHE6	Cori cycle; Clear cell renal cell carcinoma pathways; Metabolic reprogramming in colon cancer; Aerobic glycolysis; Disorders of fructose metabolism; Glycolysis and gluconeogenesis	Glycolysis; Neutrophil degranulation; TP53 Regulates Metabolic Genes; Gluconeogenesis	1.732	0.79	27697.7	40907	21663.5	23622.7	26135.3	23045.9	31263	45969.6	18664.9	27697.7	31954.5	40907	43004.9	39473.7	45985.9	39014.9	33476.9	55256.1	55891.5	76176.4	0.0595222
Q02818	Nucleobindin-1 OS=Homo sapiens OX=9606 GN=NUCB1 PE=1 SV=4	207.467	65	29	67	29	461	53.8	1776	signal transduction	ER/Golgi	enzyme regulator activity;nucleic acid binding activity;other molecular function	4924	ENSG00000104805	NUCB1	B2RD64; hsa:4924; Q02818; Q15838; Q7Z4J7; Q9BUR1		Regulation of Insulin-like Growth Factor (IGF) transport and uptake by Insulin-like Growth Factor Binding Proteins (IGFBPs); Post-translational protein phosphorylation	0.858	-0.22	26455	22705.8	26523.9	24806	26455	29651.9	27212.2	28975	25653.8	24146.6	24286.4	22459.3	22705.8	23328.8	21666.6	21873.5	22806.7	27021	22997.1	23481.3	0.0525162
Q86Y82	Syntaxin-12 OS=Homo sapiens OX=9606 GN=STX12 PE=1 SV=1	82.489	60	10	27	10	276	31.6	1006	cell organization and biogenesis;other metabolic processes;transport;other biological processes	other membranes;ER/Golgi;nucleus;other cytoplasmic organelle;other cell component	other molecular function	23673	ENSG00000117758	STX12	B1AJQ7; hsa:23673; O95564; Q86Y82			1.552	0.63	8575.3	11942.8	8575.3	8466.9	10666.7	6819.6	6964.1	7075.3	10485.9	9953.5	9875.7	12202.3	13381.5	13312	11528.3	12409.4	11942.8	7786.1	10941.3	12061.7	0.0649692
Q96TA2	ATP-dependent zinc metalloprotease YME1L1 OS=Homo sapiens OX=9606 GN=YME1L1 PE=1 SV=2	84.831	27	15	19	15	773	86.4	434	cell cycle OR cell proliferation;cell organization and biogenesis;protein metabolism;other metabolic processes;other biological processes	other membranes;mitochondrion;nucleus	other molecular function	10730	ENSG00000136758	YME1L1	B4DNM1; D3DRV8; D3DRV9; hsa:10730; Q5T8D9; Q96TA2; Q9H1Q0; Q9UMR9		Processing of SMDT1	0.833	-0.26	11524.3	10426.5	11683.5	10680.3	11524.3	13150.7	11945.3	13071	10610.5	10593.7	10858.4	9613.6	9451.3	9598.4	9821.4	10603.2	10500.7	10602.8	10426.5	10412.9	0.0170606
Q92536	Y+L amino acid transporter 2 OS=Homo sapiens OX=9606 GN=SLC7A6 PE=1 SV=3	16.624	13	5	8	4	515	56.8	150	transport	plasma membrane;other membranes	transporter activity	9057	ENSG00000103064	SLC7A6	hsa:9057; Q68DS4; Q7L1N3; Q92536		Basigin interactions; Amino acid transport across the plasma membrane	0.574	-0.8	3423.3	1889.5	3586	3423.3	2881.9	3892.4	4679.6	4552.8	2203.1	1876.5	2422.5	1909.5	1963.8	1999.1	1889.5	1974.4	1832.8	2510	1773.2	1320.8	0.0404458
Q15773	Myeloid leukemia factor 2 OS=Homo sapiens OX=9606 GN=MLF2 PE=1 SV=1	18.387	22	3	4	3	248	28.1	118	other biological processes	nucleus;other cell component		8079	ENSG00000089693	MLF2	hsa:8079; Q15773			1.191	0.25	1453.4	1777.6	1495.3	1548.1	1521	1533.6	1446.4	1441.6	1539.5	1453.4	1398.6	1811.9	1842.1	1787	1743.1	1777.6	1979.9	1445.5	1697.8	1548.3	0.140305
Q8NB14	Ubiquitin carboxyl-terminal hydrolase 38 OS=Homo sapiens OX=9606 GN=USP38 PE=1 SV=2	12.135	4	3	3	3	1042	116.5	124	protein metabolism;other metabolic processes	cytosol;nucleus	other molecular function	84640	ENSG00000170185	USP38	B3KX93; hsa:84640; Q3ZCV1; Q8NB14; Q8NDF5; Q96DK6; Q96PZ6; Q9BY55			1.191	0.25	758.6	879.4	718.2	773.1	758.6	759.7	834.2	699.4	717.8	800	735	906.3	876.9	879.4	1207.1	1085.3	1100.9	830.4	991.4	875.7	0.14293
P39019	40S ribosomal protein S19 OS=Homo sapiens OX=9606 GN=RPS19 PE=1 SV=2	79.523	60	12	50	12	145	16.1	938	cell organization and biogenesis;protein metabolism;RNA metabolism OR transcription;other metabolic processes;stress response;other biological processes	cytosol;translational apparatus;nucleus;other cell component	other molecular function	6223	ENSG00000105372	RPS19	hsa:6223; P39019	Complement system; Cytoplasmic ribosomal proteins	Regulation of expression of SLITs and ROBOs; L13a-mediated translational silencing of Ceruloplasmin expression; Translation initiation complex formation; Formation of a pool of free 40S subunits; Formation of the ternary complex, and subsequently, the 43S complex; Ribosomal scanning and start codon recognition; GTP hydrolysis and joining of the 60S ribosomal subunit; Major pathway of rRNA processing in the nucleolus and cytosol; SARS-CoV-2 modulates host translation machinery; Nonsense Mediated Decay (NMD) enhanced by the Exon Junction Complex (EJC); SRP-dependent cotranslational protein targeting to membrane; Viral mRNA Translation; Response of EIF2AK4 (GCN2) to amino acid deficiency; Peptide chain elongation; Selenocysteine synthesis; Eukaryotic Translation Termination; Nonsense Mediated Decay (NMD) independent of the Exon Junction Complex (EJC); SARS-CoV-1 modulates host translation machinery	0.798	-0.33	19638.9	15763.5	20433.3	19638.9	19574	20915.9	19746.5	19561.7	17712.2	17898.2	17426.6	14798.2	15632.5	16402.2	15676.3	15763.5	16966.9	17990.4	19576.4	17539.1	0.08057
Q13432	Protein unc-119 homolog A OS=Homo sapiens OX=9606 GN=UNC119 PE=1 SV=1	46.996	44	8	13	8	240	26.9	388	cell-cell signaling;cell cycle OR cell proliferation;transport;developmental processes;signal transduction;other biological processes	cytosol;cytoskeleton;other cell component	other molecular function	9094	ENSG00000109103	UNC119	A8K8G4; F1T095; hsa:9094; O95126; Q13432	Joubert syndrome; Ciliopathies		1.133	0.18	6972.1	7654.6	6499.6	6972.1	7117.1	6165	6521.7	6344.9	7587.6	6783.1	7208.7	7900.6	7980	7862.2	7379.8	7722.6	7266.3	7825.8	7654.6	6763.2	0.0503971
Q99959	Plakophilin-2 OS=Homo sapiens OX=9606 GN=PKP2 PE=1 SV=2	19.881	9	5	5	4	881	97.4	116	cell adhesion;cell-cell signaling;cell organization and biogenesis;developmental processes;other biological processes	plasma membrane;other membranes;cytoskeleton;nucleus;other cell component	other molecular function	5318	ENSG00000057294	PKP2	A0AV37; B8QFA1; B8QGS6; B8QGS7; D3DUW9; hsa:5318; Q4VC01; Q99959; Q99960	Arrhythmogenic right ventricular cardiomyopathy; Epithelial to mesenchymal transition in colorectal cancer	Formation of the cornified envelope	0.747	-0.42	2767.8	1993	2767.8	3527.6	2414.5	2547	3161	2869.1	2289.3	2436.6	2557.9	2066.8	2236.7	2062	1685.4	2034.5	1848.8	2752	1993	1953.7	0.0925294
Q9Y651	Transcription factor SOX-21 OS=Homo sapiens OX=9606 GN=SOX21 PE=2 SV=1	16.617	25	4	4	2	276	28.6	87	RNA metabolism OR transcription;other biological processes	nucleus;other cell component	nucleic acid binding activity;other molecular function	11166	ENSG00000125285	SOX21	hsa:11166; P35715; Q15504; Q5TBS1; Q9Y651	Mesodermal commitment pathway		1.63	0.71	402.9	623	374.7	342.9	384.6	404.6	386.4	421.5	402.5	571.1	402.9	558.8	611	662.1	556.3	623	696.4	393.6	827.1	759.9	0.154094
P48728	Aminomethyltransferase, mitochondrial OS=Homo sapiens OX=9606 GN=AMT PE=1 SV=1	36.26	16	5	10	5	403	43.9	309	other metabolic processes	mitochondrion;nucleus	other molecular function	275	ENSG00000145020	AMT	A8K3I5; B4DE61; B4DJQ0; E9PBG1; hsa:275; P48728; Q96IG6	One-carbon metabolism; Trans-sulfuration, one-carbon metabolism and related pathways	Glycine degradation	0.804	-0.32	4091.2	3313.8	4417.9	3860.1	4091.2	5421.1	5166.3	5480.1	3844	3647.3	3532.7	3313.8	3204.4	3384.3	3431.6	3491.4	3539.4	3650.5	2930.8	2917	0.0350604
P82909	Alpha-ketoglutarate dehydrogenase component 4 OS=Homo sapiens OX=9606 GN=MRPS36 PE=1 SV=2	32.899	53	4	9	4	103	11.5	240	other metabolic processes	other membranes;mitochondrion		92259	ENSG00000134056; ENSG00000278461	MRPS36	hsa:92259; P82909; Q9H2H4		Mitochondrial translation initiation; Mitochondrial translation elongation; Mitochondrial translation termination	0.873	-0.2	5092.9	4405.5	5332.9	5036	5092.9	5964.8	5520.6	6228.3	4472.7	4361.6	4652.4	4464.6	4448.6	4171.9	4402.4	4455.9	4405.5	4298.2	3968.7	3383.7	0.0530018
Q15084	Protein disulfide-isomerase A6 OS=Homo sapiens OX=9606 GN=PDIA6 PE=1 SV=1	181.955	50	21	93	20	440	48.1	2491	stress response;other biological processes	non-structural extracellular;plasma membrane;other membranes;cytosol;ER/Golgi;other cell component	other molecular function	10130	ENSG00000143870	PDIA6	B3KY95; B5MCQ5; B7Z254; B7Z4M8; F8WA83; hsa:10130; Q15084; Q53RC7; Q6ZSH5; Q99778	Photodynamic therapy-induced unfolded protein response; VEGFA-VEGFR2 signaling	Regulation of Insulin-like Growth Factor (IGF) transport and uptake by Insulin-like Growth Factor Binding Proteins (IGFBPs); Post-translational protein phosphorylation; XBP1(S) activates chaperone genes	0.852	-0.23	33540.1	27089.5	33540.1	34004.1	31800.8	31475.8	33096.7	29902.1	34733.1	33997.1	34580.7	27985.1	26056.8	27089.5	27480.9	25768.5	26812.3	35560.8	27361.5	31543.9	0.127973
Q52MB2	Coiled-coil domain-containing protein 184 OS=Homo sapiens OX=9606 GN=CCDC184 PE=1 SV=2	20.977	38	4	4	4	194	20.5	188		other cell component		387856	ENSG00000177875	CCDC184	hsa:387856; Q52MB2; Q96MK5; Q96N39			1.642	0.72	1384.1	2009.1	1384.1	1377.8	1541.2	1223.4	1170	1264.2	1562.4	1480.1	1497.1	2748.3	2699.1	2497.5	2009.1	2345.9	1947.1	1430	1586.6	1515	0.0535374
O76038	Secretagogin OS=Homo sapiens OX=9606 GN=SCGN PE=1 SV=2	63.331	32	9	16	9	276	32	530	other biological processes	non-structural extracellular;other membranes;cytosol;ER/Golgi;nucleus;other cell component	other molecular function	10590	ENSG00000079689	SCGN	A8K0B2; hsa:10590; O76038; Q5VV44; Q96QV7; Q9UJF6			6.218	2.64	2696.3	16766.5	2557	2891.2	2696.3	2841.2	2373.5	3249.1	2103.4	2229.4	2674.8	18994	16766.5	14469.6	21175.2	19070.1	19553.1	2379.8	2596.6	2861.3	0.030527
P08247	Synaptophysin OS=Homo sapiens OX=9606 GN=SYP PE=1 SV=3	23.127	17	6	14	6	313	33.8	180	cell organization and biogenesis;transport;other biological processes	plasma membrane;other membranes;ER/Golgi;other cell component	other molecular function	6855	ENSG00000102003	SYP	B2R7L6; B7Z359; hsa:6855; P08247; Q6P2F7	Synaptic vesicle pathway; GDNF signaling	Sensory processing of sound by inner hair cells of the cochlea	2.524	1.34	3120.3	7266.6	3120.3	2919.9	3295.9	2421.5	2539.3	2228.7	4067.7	3960.2	3847.1	8946.3	7875	7327	7266.6	7317.8	5830.9	3560.5	3735.3	2996.1	0.0463941
P08559	Pyruvate dehydrogenase E1 component subunit alpha, somatic form, mitochondrial OS=Homo sapiens OX=9606 GN=PDHA1 PE=1 SV=3	122.735	56	19	46	19	390	43.3	1195	other metabolic processes	mitochondrion;nucleus;other cell component	other molecular function	5160	ENSG00000131828	PDHA1	A5YVE9; B2R5P7; B7Z3T7; B7Z3X5; hsa:5160; P08559; Q53H41; Q5JPT8; Q9NP12; Q9UBJ8; Q9UBU0; Q9UNG4; Q9UNG5	TCA cycle and deficiency of pyruvate dehydrogenase complex (PDHc); Amino acid metabolism; Lipid metabolism pathway; PI3K/AKT/mTOR - vitamin D3 signaling; Metabolic reprogramming in colon cancer; Thiamine metabolic pathways; TCA cycle in senescence; Neuroinflammation and glutamatergic signaling; Acetylcholine synthesis; Glycolysis and gluconeogenesis	Glyoxylate metabolism and glycine degradation; Regulation of pyruvate dehydrogenase (PDH) complex; Signaling by Retinoic Acid	0.834	-0.26	17274.6	14609.7	17291.1	17274.6	16845	22714.3	20090.6	21219.6	15887.2	15397.9	16569.7	14413.6	14680.2	14301.7	14745.7	15259.9	15294.6	15246.8	14568	14609.7	0.000205333
Q14240	Eukaryotic initiation factor 4A-II OS=Homo sapiens OX=9606 GN=EIF4A2 PE=1 SV=2	240.527	75	32	126	16	407	46.4	3804	protein metabolism;other metabolic processes;other biological processes	cytosol;translational apparatus;other cell component	nucleic acid binding activity;other molecular function	1974	ENSG00000156976	EIF4A2	D3DNU9; hsa:1974; Q14240; Q53XJ6; Q96B90; Q96EA8	Translation factors; Translation inhibitors in chronically activated PDGFRA cells	Deadenylation of mRNA; ISG15 antiviral mechanism; L13a-mediated translational silencing of Ceruloplasmin expression; Translation initiation complex formation; Ribosomal scanning and start codon recognition; GTP hydrolysis and joining of the 60S ribosomal subunit	0.906	-0.14	26762.7	24240.1	25105.7	27613.8	26762.7	25044.7	27613.4	29490.7	25095.4	25824.5	29102.3	25062.2	24240.1	23165.4	24315.7	25850.7	22784.3	25632.3	22987.7	23493.5	0.0400605
Q86UY8	5'-nucleotidase domain-containing protein 3 OS=Homo sapiens OX=9606 GN=NT5DC3 PE=1 SV=1	10.117	3	2	3	2	548	63.4	38		cytosol;other cell component	other molecular function	51559	ENSG00000111696	NT5DC3	hsa:51559; Q86UY8; Q9NUM7; Q9P2T2; Q9P2T3			1.198	0.26	1581.5	1816.2	1640.3	1421.4	1515.9	1780.5	1596.9	1403.6	1581.5	1634.6	1539.3	1828.3	1816.2	1753.1	2002.7	2237.6	2173.4	1712.8	1620.2	2223.5	0.0978943
Q8WUH6	Transmembrane protein 263 OS=Homo sapiens OX=9606 GN=TMEM263 PE=1 SV=1	42.385	58	5	12	5	116	11.7	413		other membranes		90488	ENSG00000151135	TMEM263	B3KMN9; hsa:90488; Q8WUH6			0.896	-0.16	6409.3	5744.5	6409.3	6743.4	6033.1	6791.3	6967.6	6894	6587.7	6199.7	6333.9	6313.8	5744.5	5670.1	5292.9	5117.9	5524.6	6737	5973.8	5324.6	0.0987665
Q8NBM4	Ubiquitin-associated domain-containing protein 2 OS=Homo sapiens OX=9606 GN=UBAC2 PE=1 SV=1	32.96	24	7	9	7	344	38.9	277	cell-cell signaling;signal transduction;other biological processes	other membranes;ER/Golgi		337867	ENSG00000134882	UBAC2	B3KNV7; hsa:337867; Q0VAB5; Q5W0W6; Q5W0W9; Q6GQR2; Q6P4B0; Q8N2E8; Q8NBM4; Q96NW2			0.837	-0.26	3871.6	3393.7	3871.6	4439.4	3638.8	4163.8	4574	4136.6	3710.5	3833.5	3887	3475.7	3240.6	3064.4	3463.1	3393.7	3322	3929.5	3905.3	3275.2	0.115272
Q96AB3	Isochorismatase domain-containing protein 2 OS=Homo sapiens OX=9606 GN=ISOC2 PE=1 SV=1	45.919	66	7	13	7	205	22.3	447	other biological processes	nucleus;other cell component		79763	ENSG00000063241	ISOC2	hsa:79763; Q6ZN91; Q96AB3; Q9H5G0			0.663	-0.59	4862.9	3519.8	5131.2	4715	4862.9	6064.5	5733.1	7030.5	3714.2	4185.9	4512.6	3262	3140.8	3035.2	4023	4352	3980.8	4035.8	3479	3519.8	0.0286247
Q9NT99	Leucine-rich repeat-containing protein 4B OS=Homo sapiens OX=9606 GN=LRRC4B PE=2 SV=3	56.033	18	10	14	9	713	76.4	312	cell adhesion;cell organization and biogenesis;other biological processes	plasma membrane;other membranes;other cell component	signal transduction activity or receptor binding	94030	ENSG00000131409	LRRC4B	hsa:94030; Q3ZCQ4; Q58F20; Q9NT99		Receptor-type tyrosine-protein phosphatases	1.629	0.7	4245.1	5932.8	4778.3	4245.1	3990.1	3642.9	3866.7	3543	5018.4	4879.9	4430.7	6926.1	6538.3	6933.4	6032.4	5932.8	5215.6	4760.8	4342.2	4800.3	0.0430032
O15409	Forkhead box protein P2 OS=Homo sapiens OX=9606 GN=FOXP2 PE=1 SV=2	6.36	3	2	2	2	715	79.9	26	RNA metabolism OR transcription;developmental processes;other biological processes	nucleus;other cell component	nucleic acid binding activity;other molecular function	93986	ENSG00000128573	FOXP2	A0AUV6; A4D0U8; A6NNW4; B4DLD9; hsa:93986; O15409; Q6ZND1; Q75MJ3; Q8IZE0; Q8N0W2; Q8N6B7; Q8N6B8; Q8NFQ1; Q8NFQ2; Q8NFQ3; Q8NFQ4; Q8TD74	Pathways affected in adenoid cystic carcinoma		1.591	0.67	1057.6	1630.1	963.2	995.5	977.2	1063	910.4	1057.6	1072.6	1084.8	1046.9	1630.1	1474.5	1642	1682.9	1733.8	1507.8	1012.6	1029.5	1108.5	0.104765
Q9UNS2	COP9 signalosome complex subunit 3 OS=Homo sapiens OX=9606 GN=COPS3 PE=1 SV=3	99.689	46	16	39	16	423	47.8	924	protein metabolism;other metabolic processes;developmental processes;signal transduction;other biological processes	cytosol;nucleus;other cell component		8533	ENSG00000141030	COPS3	B2R683; B4DY81; hsa:8533; O43191; Q7LDR6; Q9UNS2	Ciliary landscape	Formation of TC-NER Pre-Incision Complex; Neddylation; Cargo recognition for clathrin-mediated endocytosis; DNA Damage Recognition in GG-NER	1.075	0.1	19095.3	20777.1	17379.9	18980.2	19089.9	17514.3	19642.3	19095.3	18133.3	20638.1	21021.2	20855.1	20334.4	20413	22318.7	20777.1	19969.7	22011.9	20600.7	21803.2	0.0389925
Q9NZI8	Insulin-like growth factor 2 mRNA-binding protein 1 OS=Homo sapiens OX=9606 GN=IGF2BP1 PE=1 SV=2	211.719	56	34	105	31	577	63.4	2416	cell cycle OR cell proliferation;cell organization and biogenesis;stress response;transport;developmental processes;other biological processes	cytosol;nucleus;other cell component	nucleic acid binding activity;other molecular function	10642	ENSG00000159217	IGF2BP1	C9JT33; hsa:10642; Q9NZI8	Brain-derived neurotrophic factor (BDNF) signaling pathway; eIF5A regulation in response to inhibition of the nuclear export system	MAPK6/MAPK4 signaling; Insulin-like Growth Factor-2 mRNA Binding Proteins (IGF2BPs/IMPs/VICKZs) bind RNA	1.226	0.29	34572.8	44409.8	33121.8	34572.8	34854.7	32933.8	33246.4	32173.3	42086.1	44641.9	38290.5	44421.7	44409.8	43945.8	41089.6	40390.9	40203	39662.2	45591.1	48234.9	0.189421
Q9UBS4	DnaJ homolog subfamily B member 11 OS=Homo sapiens OX=9606 GN=DNAJB11 PE=1 SV=1	89.609	40	12	37	12	358	40.5	661	protein metabolism;RNA metabolism OR transcription;other metabolic processes;other biological processes	non-structural extracellular;ER/Golgi;nucleus;other cell component	signal transduction activity or receptor binding;other molecular function	51726	ENSG00000090520	DNAJB11	hsa:51726; Q542Y5; Q542Y9; Q6IAQ8; Q96JC6; Q9UBS4	Photodynamic therapy-induced unfolded protein response	XBP1(S) activates chaperone genes	0.87	-0.2	16248.8	14328.9	17524	18849.9	16407.4	16017.1	17562.1	16215.3	16248.8	15705.4	16842.2	16033.3	14328.9	13850.2	15721.7	15118	14539.4	16850.6	13763.2	14133	0.0404458
Q9H223	EH domain-containing protein 4 OS=Homo sapiens OX=9606 GN=EHD4 PE=1 SV=1	59.08	31	11	15	8	541	61.1	308	cell organization and biogenesis;transport;other biological processes	plasma membrane;other membranes;ER/Golgi;nucleus;other cytoplasmic organelle;other cell component	nucleic acid binding activity;other molecular function	30844	ENSG00000103966	EHD4	hsa:30844; Q9H223; Q9HAR1; Q9NZN2			0.811	-0.3	3962.4	3214.2	3962.4	3670	4152.7	4914.1	4472.3	5470	3791.6	3842	3816.5	3147.7	3214.2	3243.3	2676.1	2578.6	2827.4	4484.1	3311.3	2936.1	0.0639991
Q16832	Discoidin domain-containing receptor 2 OS=Homo sapiens OX=9606 GN=DDR2 PE=1 SV=2	16.56	7	4	4	3	855	96.7	84	cell adhesion;cell cycle OR cell proliferation;cell organization and biogenesis;protein metabolism;other metabolic processes;stress response;developmental processes;signal transduction;other biological processes	plasma membrane;other membranes;cytoskeleton;other cell component	kinase activity;other molecular function	4921	ENSG00000162733	DDR2	hsa:4921; Q16832; Q7Z730	Endochondral ossification; Endochondral ossification with skeletal dysplasias	Non-integrin membrane-ECM interactions	0.691	-0.53	1095.1	741.6	1136.6	1107.8	1029.7	1095.1	1212	1039.5	785	765.4	877.7	715.1	722.6	682.7	771.8	756.8	753.1	921.9	741.6	664.8	0.229497
Q96E39	RNA binding motif protein, X-linked-like-1 OS=Homo sapiens OX=9606 GN=RBMXL1 PE=1 SV=1	86.627	45	19	59	4	390	42.1	1529	RNA metabolism OR transcription;other metabolic processes;other biological processes	nucleus	nucleic acid binding activity	494115	ENSG00000213516	RBMXL1	hsa:494115; Q96E39			1.111	0.15	3070.8	3422.8	3082	3109.9	2964.1	2684.9	2787.7	2861.3	3098.9	3070.8	3047.9	3422.8	3439.3	3243.9	3654.7	3621.4	3434.1	3205.7	3228.8	2896.2	0.0905577
Q9Y4W6	AFG3-like protein 2 OS=Homo sapiens OX=9606 GN=AFG3L2 PE=1 SV=2	209.729	46	34	56	33	797	88.5	1467	cell organization and biogenesis;protein metabolism;other metabolic processes;transport;developmental processes;other biological processes	other membranes;mitochondrion	other molecular function	10939	ENSG00000141385	AFG3L2	hsa:10939; Q6P1L0; Q9Y4W6	Ciliary landscape	Processing of SMDT1	0.798	-0.33	31221.7	24900.8	34056.9	31221.7	29072.3	41039	35796	36180.9	28608	26726.8	26972.9	24714.1	24900.8	25103.6	25858.3	26519.8	27279.3	28026.8	23606.6	24641.5	0.0255166
P49418	Amphiphysin OS=Homo sapiens OX=9606 GN=AMPH PE=1 SV=1	134.777	44	23	39	22	695	76.2	935	cell-cell signaling;transport	plasma membrane;other membranes;cytosol;cytoskeleton;ER/Golgi	other molecular function	273	ENSG00000078053	AMPH	A4D1X8; A4D1X9; hsa:273; O43538; P49418; Q75MJ8; Q75MK5; Q75MM3; Q8N4G0	DYRK1A; Monoamine transport	Clathrin-mediated endocytosis	1.588	0.67	15303.7	21519.7	14897.3	15303.7	16399.8	10967	14411.8	11356.1	17058.2	17677.5	20344.9	26968.5	24296.2	22204.5	21519.7	22032.8	18137.5	17709.3	18522	17929.4	0.0474288
P31943	Heterogeneous nuclear ribonucleoprotein H OS=Homo sapiens OX=9606 GN=HNRNPH1 PE=1 SV=4	194.539	67	26	272	12	449	49.2	8723	RNA metabolism OR transcription;other metabolic processes;other biological processes	cytosol;nucleus;other cell component	nucleic acid binding activity;other molecular function	3187	ENSG00000169045; ENSG00000284254	HNRNPH1	B3KW86; D3DWQ2; hsa:3187; P31943; Q6IBM4	MECP2 and associated Rett syndrome; mRNA processing; Inhibition of exosome biogenesis and secretion by Manumycin A in CRPC cells	mRNA Splicing - Major Pathway; FGFR2 alternative splicing; Processing of Capped Intron-Containing Pre-mRNA	1.104	0.14	67996.6	71539.3	65615.4	67996.6	69822.2	61047.3	62646.3	62748.8	65532.3	71316.6	69329	69114.2	70200.6	72232.8	71532.8	71539.3	72147.4	69193.8	77269.7	76519.5	0.0401274
P54829	Tyrosine-protein phosphatase non-receptor type 5 OS=Homo sapiens OX=9606 GN=PTPN5 PE=1 SV=4	21.933	14	4	5	4	565	63.5	161	protein metabolism;other metabolic processes;signal transduction	plasma membrane;other membranes;cytosol;ER/Golgi;nucleus;other cell component	other molecular function	84867	ENSG00000110786	PTPN5	B3KXG7; B7Z386; B7ZAF5; D3DQY7; hsa:84867; P54829; Q6P1Z2; Q8N2A1; Q8NDP8	MAPK signaling pathway; EGF/EGFR signaling pathway; Fragile X syndrome	Interleukin-37 signaling	1.838	0.88	2568.9	4175	2568.9	2527.7	2976.4	2269.1	1987.1	2250	2970.8	2710.4	2673.3	4721.3	4884.4	4629.5	4175	4332.5	4135.2	2368.4	2776.1	2749.2	0.0561575
Q684P5	Rap1 GTPase-activating protein 2 OS=Homo sapiens OX=9606 GN=RAP1GAP2 PE=1 SV=2	46.017	17	9	10	9	730	80	292	cell organization and biogenesis;other biological processes	plasma membrane;other membranes;cytosol;cytoskeleton;nucleus;other cell component	enzyme regulator activity	23108	ENSG00000132359	RAP1GAP2	B2RTY5; hsa:23108; Q684P4; Q684P5; Q6AI00; Q6ZVF0; Q9UPW2		Rap1 signalling	1.739	0.8	4292.6	6733.8	4292.6	4088.2	4625.7	3447.4	3529.9	3282.9	5096.8	4863.9	4674.8	7464.2	7608	7377.8	6415.9	6998.4	6733.8	4028.2	4626.5	4605	0.0675292
Q15642	Cdc42-interacting protein 4 OS=Homo sapiens OX=9606 GN=TRIP10 PE=1 SV=3	56.745	23	10	15	10	601	68.3	468	cell organization and biogenesis;transport;signal transduction;other biological processes	plasma membrane;cytosol;cytoskeleton;ER/Golgi;nucleus;other cytoplasmic organelle;other cell component	other molecular function	9322	ENSG00000125733	TRIP10	B2R8A6; B7WP22; D6W645; hsa:9322; O15184; Q15642; Q53G22; Q5TZN1; Q6FI24; Q8NFL1; Q8TCY1; Q8TDX3; Q96RJ1	Angiopoietin-like protein 8 regulatory pathway	RHOQ GTPase cycle; Clathrin-mediated endocytosis	0.627	-0.67	6985.1	4865.2	6985.1	7140.2	6152.6	8023.2	7761.5	6903.4	5097.2	5305.5	5732.9	4253.7	4258.8	4421.9	4622.3	4865.2	4902.4	6842.5	5004.5	4755	0.0493345
Q96FK6	WD repeat-containing protein 89 OS=Homo sapiens OX=9606 GN=WDR89 PE=2 SV=1	36.104	21	6	8	6	387	43.2	251	developmental processes			112840	ENSG00000140006	WDR89	hsa:112840; Q96FK6			1.095	0.13	3286.7	3592.3	3109.3	3274.3	3262.4	3286.7	3472.3	3280.1	3128.5	3469.9	3504.3	3416.9	3573.3	3582.5	3847.4	3592.3	3449.2	3863.4	3850.4	3490	0.103363
P21912	Succinate dehydrogenase [ubiquinone] iron-sulfur subunit, mitochondrial OS=Homo sapiens OX=9606 GN=SDHB PE=1 SV=3	83.264	53	15	28	15	280	31.6	491	other metabolic processes	plasma membrane;other membranes;mitochondrion;nucleus	other molecular function	6390	ENSG00000117118	SDHB	B2R545; hsa:6390; P21912; Q0QEY7; Q9NQ12	Electron transport chain: OXPHOS system in mitochondria; Metabolic reprogramming in colon cancer; Nonalcoholic fatty liver disease; Mitochondrial complex II assembly; TCA cycle (aka Krebs or citric acid cycle)	Respiratory electron transport; Citric acid cycle (TCA cycle)	0.76	-0.4	13915.1	11598.9	14539.4	13617.9	13915.1	16906	14816.3	15253.4	12491.7	12932.8	11825.4	10254.8	9928.6	10487.6	11598.9	11488	12359.6	12902.9	12021.3	13017.2	0.0339562
O60486	Plexin-C1 OS=Homo sapiens OX=9606 GN=PLXNC1 PE=1 SV=1	126.409	20	27	32	26	1568	175.6	706	cell adhesion;cell organization and biogenesis;developmental processes;signal transduction;other biological processes	plasma membrane;other membranes;other cell component	signal transduction activity or receptor binding;other molecular function	10154	ENSG00000136040	PLXNC1	hsa:10154; O60486; Q59H25		Other semaphorin interactions	1.93	0.95	11038.1	22861.3	12278.7	13214	12228.8	10780.4	12518.1	10716	11038.1	10895.7	12498.9	25513.5	23702.6	21824.1	22861.3	24327.4	19928.3	14813.6	11107.9	10260.6	0.131607
P19784	Casein kinase II subunit alpha' OS=Homo sapiens OX=9606 GN=CSNK2A2 PE=1 SV=1	111.142	52	17	30	17	350	41.2	950	cell-cell signaling;cell cycle OR cell proliferation;protein metabolism;other metabolic processes;developmental processes;signal transduction;other biological processes	plasma membrane;other membranes;cytosol;nucleus;other cell component	kinase activity;other molecular function	1459	ENSG00000070770	CSNK2A2	hsa:1459; P19784	Alzheimer's disease and miRNA effects; Allograft rejection; lncRNA in canonical Wnt signaling and colorectal cancer; Breast cancer pathway; Wnt signaling; ncRNAs involved in Wnt signaling in hepatocellular carcinoma; Measles virus infection; Malignant pleural mesothelioma; Alzheimer's disease	Regulation of PTEN stability and activity; KEAP1-NFE2L2 pathway; RUNX1 interacts with co-factors whose precise effect on RUNX1 targets is not known; Regulation of TP53 Activity through Phosphorylation; Cooperation of PDCL (PhLP1) and TRiC/CCT in G-protein beta folding; WNT mediated activation of DVL; Signal transduction by L1; Receptor Mediated Mitophagy; Condensation of Prometaphase Chromosomes; Synthesis of PC	1.116	0.16	11574.1	12586.2	12152.9	12255.1	12089.8	11574.1	12084.2	11541.6	10645.8	11387.6	11278.5	11874.6	12364.5	12373	13458.9	13447.5	13370.2	12586.2	13778.5	12021.7	0.0228372
P56962	Syntaxin-17 OS=Homo sapiens OX=9606 GN=STX17 PE=1 SV=2	21.62	26	6	6	6	302	33.4	96	cell organization and biogenesis;other metabolic processes;transport	plasma membrane;other membranes;cytosol;mitochondrion;ER/Golgi;other cytoplasmic organelle;other cell component	other molecular function	55014	ENSG00000136874	STX17	hsa:55014; P56962; Q4VXC2		COPII-mediated vesicle transport	0.785	-0.35	2621.7	2210.9	2748.4	2539.1	2621.7	2818.2	2767	2920.4	2408.5	2363.8	2322.3	2098	1985.7	2021.2	2171.3	2210.9	2252.9	2382.7	2464.6	2478.6	0.171647
O95825	Quinone oxidoreductase-like protein 1 OS=Homo sapiens OX=9606 GN=CRYZL1 PE=1 SV=2	54.348	40	10	19	10	349	38.7	557	other metabolic processes		other molecular function	9946	ENSG00000205758	CRYZL1	B2RDX1; B3KQ77; hsa:9946; O95825; Q96DY0; Q9NVY7			1.118	0.16	8407.4	9196	8339.7	8407.4	9078	7361.1	8006.8	7727.6	8345.7	8503.6	8790.8	8759.8	9397.1	9517.5	8979.2	8741.9	8820.4	8913.7	9874.6	9196	0.0392452
P25705	ATP synthase subunit alpha, mitochondrial OS=Homo sapiens OX=9606 GN=ATP5F1A PE=1 SV=1	303.656	70	43	304	42	553	59.7	11195	other metabolic processes;transport;other biological processes	plasma membrane;other membranes;mitochondrion;nucleus;other cell component	signal transduction activity or receptor binding;transporter activity;other molecular function	498	ENSG00000152234	ATP5F1A	A8K092; B4DY56; hsa:498; K7ENP3; P25705; Q53XX6; Q8IXV2; Q96FB4; Q96HW2; Q96IR6; Q9BTV8	Electron transport chain: OXPHOS system in mitochondria; 7q11.23 copy number variation syndrome; Oxidative phosphorylation	Mitochondrial protein import; Cristae formation; Formation of ATP by chemiosmotic coupling	0.848	-0.24	103330	82816.6	107249	103330	95221.2	122936	113229	101604	101781	91651.8	94110.2	87629.9	82816.6	82649.9	95973	95108.9	97547.1	89256.3	78832.1	80430.9	0.15054
P41594	Metabotropic glutamate receptor 5 OS=Homo sapiens OX=9606 GN=GRM5 PE=1 SV=2	51.062	13	12	13	12	1212	132.4	296	cell-cell signaling;cell organization and biogenesis;protein metabolism;other metabolic processes;signal transduction;other biological processes	plasma membrane;other membranes;other cell component	signal transduction activity or receptor binding;enzyme regulator activity;other molecular function	2915	ENSG00000168959	GRM5	hsa:2915; P41594; Q6J164	Common pathways underlying drug addiction; Fragile X syndrome; Vitamin D-sensitive calcium signaling in depression; GPCRs, class C metabotropic glutamate, pheromone; Neuroinflammation and glutamatergic signaling	G alpha (q) signalling events; Class C/3 (Metabotropic glutamate/pheromone receptors); Neurexins and neuroligins	2.44	1.29	5784.1	11376.6	4886.2	5784.1	6003.7	4515.9	4726.5	4663	6562	6174.2	6504.8	15427.6	14732.9	13319.6	11091	14305.6	11376.6	6100.6	5976.2	5273.4	0.0527529
A1L170	Uncharacterized protein C1orf226 OS=Homo sapiens OX=9606 GN=C1orf226 PE=1 SV=1	11.735	13	2	2	2	272	29	94				400793	ENSG00000239887	C1orf226	A1L170; B4DF31; hsa:400793			0.617	-0.7	618.2	383.9	657.4	701.2	573.8	639.5	592.4	618.2	429.1	559	500.7	359	384.4	383.9	377.7	381.2	407.4	442.2	514.4	454.7	0.284266
Q8TC12	Retinol dehydrogenase 11 OS=Homo sapiens OX=9606 GN=RDH11 PE=1 SV=2	73.5	42	13	28	13	318	35.4	752	other metabolic processes;signal transduction;other biological processes	other membranes;ER/Golgi;other cell component	other molecular function	51109	ENSG00000072042	RDH11	A6NDK3; A8K062; B2RB26; B4DDW0; hsa:51109; Q0QD40; Q6IAH5; Q8TC12; Q9NRW0; Q9Y391		Retinoid metabolism and transport; The canonical retinoid cycle in rods (twilight vision); RA biosynthesis pathway	0.802	-0.32	11976.2	9727.7	12666	11902.5	12304.8	12851.6	11976.2	11933.8	10133.5	10056.9	10463.1	9477.1	9727.7	10242.8	9360.3	9606.8	10015.5	10793	11129.9	9492	0.0820164
Q9BV79	Enoyl-[acyl-carrier-protein] reductase, mitochondrial OS=Homo sapiens OX=9606 GN=MECR PE=1 SV=2	32.945	19	5	9	5	373	40.4	227	other metabolic processes	mitochondrion;nucleus	other molecular function	51102	ENSG00000116353	MECR	B3KT72; hsa:51102; Q5SYU0; Q5SYU1; Q5SYU2; Q6IBU9; Q9BV79; Q9Y373	Fatty acid biosynthesis; Mitochondrial fatty acid synthesis pathway	Beta oxidation of decanoyl-CoA to octanoyl-CoA-CoA	0.73	-0.45	5519.3	4085.8	6418.8	5519.3	5475.8	8345.2	6957.1	7050.2	4816.3	4738.1	4675.3	3946.4	4030.5	4354.4	4085.8	4047	4433.4	4864.3	4377.1	4705.8	0.0154052
Q9H0F7	ADP-ribosylation factor-like protein 6 OS=Homo sapiens OX=9606 GN=ARL6 PE=1 SV=1	42.724	66	9	11	9	186	21.1	265	cell-cell signaling;cell organization and biogenesis;transport;developmental processes;signal transduction;other biological processes	plasma membrane;other membranes;cytoskeleton;other cell component	other molecular function	84100	ENSG00000113966	ARL6	A8KA93; D3DN31; hsa:84100; Q9H0F7	Ciliopathies; Bardet-Biedl syndrome	BBSome-mediated cargo-targeting to cilium	1.13	0.18	3615.3	4432.4	3525.1	3739.6	3615.3	3889.1	3922.8	4048.2	3594.6	3612.1	3762	4984.7	4700.3	4618.3	4432.4	4449.3	4231.8	3840.3	4267.7	3606.2	0.0649692
Q9NR31	GTP-binding protein SAR1a OS=Homo sapiens OX=9606 GN=SAR1A PE=1 SV=1	90.595	69	12	28	10	198	22.4	1080	cell organization and biogenesis;transport;other biological processes	other membranes;ER/Golgi	other molecular function	56681	ENSG00000079332	SAR1A	B4DQ19; hsa:56681; Q9NR31	Sterol regulatory element-binding proteins (SREBP) signaling		0.907	-0.14	11443.2	10044.3	10947.2	11292.5	10836.6	11577	11340.1	11635.7	11728.2	11443.2	11244.6	9789.2	9958.5	9931.5	10044.3	9649.8	10315.1	11950.3	10952.5	10396.3	0.0918423
Q9NXR1	Nuclear distribution protein nudE homolog 1 OS=Homo sapiens OX=9606 GN=NDE1 PE=1 SV=3	13.251	13	4	4	2	335	37.7	78	cell cycle OR cell proliferation;cell organization and biogenesis;transport;developmental processes;other biological processes	plasma membrane;other membranes;cytosol;cytoskeleton;other cell component	cytoskeletal activity;other molecular function	54820	ENSG00000072864; ENSG00000275911	NDE1	hsa:54820; Q49AQ2; Q9NXR1		Separation of Sister Chromatids; Resolution of Sister Chromatid Cohesion; RHO GTPases Activate Formins; EML4 and NUDC in mitotic spindle formation; Amplification of signal from unattached kinetochores via a MAD2 inhibitory signal; Recruitment of NuMA to mitotic centrosomes; Regulation of PLK1 Activity at G2/M Transition; Loss of Nlp from mitotic centrosomes; Recruitment of mitotic centrosome proteins and complexes; Anchoring of the basal body to the plasma membrane; AURKA Activation by TPX2	0.816	-0.29	1517	1210.2	1415.8	1629.6	1517	1435.4	1649.3	1483.3	1484.3	1639	1669.8	1200.3	1123.1	1131.5	1319.1	1166.8	1210.2	1465.1	1413.5	1527.1	0.207687
Q9Y2X3	Nucleolar protein 58 OS=Homo sapiens OX=9606 GN=NOP58 PE=1 SV=1	160.32	45	21	59	21	529	59.5	1719	RNA metabolism OR transcription;other metabolic processes;other biological processes	cytosol;nucleus;other cell component	nucleic acid binding activity;other molecular function	51602	ENSG00000055044	NOP58	hsa:51602; Q53SA4; Q6PK08; Q9P036; Q9UFN3; Q9Y2X3		Major pathway of rRNA processing in the nucleolus and cytosol; SUMOylation of RNA binding proteins; rRNA modification in the nucleus and cytosol	1.085	0.12	25052.6	28358.6	24831.9	25774.6	23555.1	24358.1	26122.9	25052.6	26200.1	28518.5	26703.4	27692.7	26954.7	26603	30058.6	29186	27131	28012.4	28358.6	30871.8	0.0341493
P05771	Protein kinase C beta type OS=Homo sapiens OX=9606 GN=PRKCB PE=1 SV=4	79.465	24	15	23	6	671	76.8	466	cell cycle OR cell proliferation;cell organization and biogenesis;protein metabolism;RNA metabolism OR transcription;other metabolic processes;transport;signal transduction;other biological processes	plasma membrane;other membranes;cytosol;cytoskeleton;nucleus;other cell component	kinase activity;other molecular function	5579	ENSG00000166501	PRKCB	C5IFJ8; D3DWF5; hsa:5579; O43744; P05127; P05771; Q15138; Q93060; Q9UE49; Q9UE50; Q9UEH8; Q9UJ30; Q9UJ33	Physiological and pathological hypertrophy of the heart; MicroRNAs in cardiomyocyte hypertrophy; Glioblastoma signaling pathways; B cell receptor signaling pathway; AGE/RAGE pathway; Corticotropin-releasing hormone signaling pathway; Oncostatin M signaling pathway; Common pathways underlying drug addiction; Myometrial relaxation and contraction pathways; Kit receptor signaling pathway; Focal adhesion; G protein signaling pathways; Wnt signaling pathway; VEGFA-VEGFR2 signaling; Chemokine signaling pathway; Serotonin and anxiety-related events; Serotonin and anxiety; Wnt signaling pathway and pluripotency; Ras signaling; Non-small cell lung cancer; Wnt signaling; Non-genomic actions of 1,25 dihydroxyvitamin D3; EGF/EGFR signaling pathway; Hippo signaling regulation pathways; Hepatitis B infection; IL-18 signaling pathway; Osteoblast differentiation and related diseases; EGFR tyrosine kinase inhibitor resistance; Insulin signaling; Kisspeptin/kisspeptin receptor system in the ovary; GPR143 in melanocytes and retinal pigment epithelium cells; Neuroinflammation and glutamatergic signaling; Chronic hyperglycemia impairment of neuron function; Calcium regulation in cardiac cells; ErbB signaling pathway	Activation of NF-kappaB in B cells; G alpha (z) signalling events; Disinhibition of SNARE formation; WNT5A-dependent internalization of FZD4; VEGFR2 mediated cell proliferation; Trafficking of GluR2-containing AMPA receptors; Depolymerisation of the Nuclear Lamina; RUNX1 regulates transcription of genes involved in differentiation of myeloid cells; RHO GTPases Activate NADPH Oxidases	1.99	0.99	2149.3	4116.4	1488.4	1657.2	1809.7	2149.3	1359.9	2384.2	3042.1	2702.7	2426.8	4700.3	4116.4	3567.9	4276.5	4489.6	3918.9	1812	2657.3	2664.9	0.05912
P49454	Centromere protein F OS=Homo sapiens OX=9606 GN=CENPF PE=1 SV=3	59.952	6	17	22	13	3114	357.3	323	cell cycle OR cell proliferation;cell organization and biogenesis;DNA metabolism;other metabolic processes;transport;developmental processes;signal transduction;other biological processes	cytosol;cytoskeleton;nucleus;other cell component	cytoskeletal activity;other molecular function	1063	ENSG00000117724	CENPF	hsa:1063; P49454; Q13171; Q13246; Q5VVM7	Gastric cancer network 1; Ciliopathies	Separation of Sister Chromatids; Resolution of Sister Chromatid Cohesion; RHO GTPases Activate Formins; EML4 and NUDC in mitotic spindle formation; Amplification of signal from unattached kinetochores via a MAD2 inhibitory signal; Polo-like kinase mediated events	1.165	0.22	5369	6272.6	5382.8	5797.6	5323.8	5369	5585.9	5030.9	5131.5	6219.9	5228.7	6220.9	6368.3	6272.6	6041.1	6216	6499.9	5225	6336	7188.6	0.0590287
Q8WXI2	Connector enhancer of kinase suppressor of ras 2 OS=Homo sapiens OX=9606 GN=CNKSR2 PE=1 SV=1	19.863	5	4	5	4	1034	117.5	102	cell organization and biogenesis;signal transduction;other biological processes	plasma membrane;other membranes;other cell component	other molecular function	22866	ENSG00000149970	CNKSR2	B4DGR4; B7ZLJ1; B9EG83; E7ESA4; hsa:22866; O94976; Q5JPK4; Q5JPN0; Q8WXI1; Q8WXI2		Signaling by BRAF and RAF1 fusions; Signaling by moderate kinase activity BRAF mutants; Paradoxical activation of RAF signaling by kinase inactive BRAF; Signaling downstream of RAS mutants; Signaling by RAF1 mutants; MAP2K and MAPK activation; Signaling by high-kinase activity BRAF mutants	1.259	0.33	1935.6	2436.3	1901.7	1935.6	2025.5	1573.2	1811.9	1568	2056.4	2002.9	2114	2392.1	2436.3	2489.5	2538.8	2587.4	2551.8	2130.7	2113.4	1779.5	0.0825045
Q9UNW1	Multiple inositol polyphosphate phosphatase 1 OS=Homo sapiens OX=9606 GN=MINPP1 PE=1 SV=1	56.711	30	11	15	11	487	55	257	other metabolic processes;other biological processes	ER/Golgi	other molecular function	9562	ENSG00000107789	MINPP1	F5H683; hsa:9562; O95172; O95286; Q59EJ2; Q9UGA3; Q9UNW1		Synthesis of IPs in the ER lumen	0.807	-0.31	6997.5	5996.3	6997.5	7051	6618.8	6574.1	7169.4	6703.6	7800.3	7008.4	7434.7	5898.9	5581.1	5548.6	6191.1	6345.3	6461.6	7430.2	5996.3	5594.7	0.079865
P53805	Calcipressin-1 OS=Homo sapiens OX=9606 GN=RCAN1 PE=1 SV=4	6.829	11	2	2	2	252	28.1	64	stress response;signal transduction;other biological processes	nucleus;other cell component	enzyme regulator activity;nucleic acid binding activity;other molecular function	1827	ENSG00000159200	RCAN1	D3DSF9; hsa:1827; O00582; O00583; P53805; Q53XT0; Q6IBC6; Q7Z555; Q96R03; Q9BU69; Q9UF15; Q9UME4	MicroRNAs in cardiomyocyte hypertrophy; VEGFA-VEGFR2 signaling		1.195	0.26	968.1	1426.9	1172.8	1194.2	1208.5	878.6	962.2	814.8	968.1	940.5	1069.2	1426.9	1483.8	1425.9	1548.8	1439	1445.2	1055.7	1285.5	1027	0.114041
P11498	Pyruvate carboxylase, mitochondrial OS=Homo sapiens OX=9606 GN=PC PE=1 SV=2	208.663	42	34	59	34	1178	129.6	1499	other metabolic processes;other biological processes	cytosol;mitochondrion;other cell component	other molecular function	5091	ENSG00000173599	PC	B4DN00; hsa:5091; P11498; Q16705	Alanine and aspartate metabolism; TCA cycle and deficiency of pyruvate dehydrogenase complex (PDHc); Fatty acid biosynthesis; Amino acid metabolism; Glycolysis and gluconeogenesis	Gluconeogenesis; Biotin transport and metabolism; Defective HLCS causes multiple carboxylase deficiency	0.844	-0.24	25444.9	21887.4	25104.4	24684.4	26943.4	27370.8	25555.7	26568.1	25838.9	25444.9	24647.2	19422.3	21189.6	22057.9	21474.8	21887.4	23477.4	20314.1	25839	26614.9	0.109479
Q13496	Myotubularin OS=Homo sapiens OX=9606 GN=MTM1 PE=1 SV=2	68.617	26	13	17	13	603	69.9	263	cell organization and biogenesis;protein metabolism;other metabolic processes;transport;signal transduction;other biological processes	plasma membrane;other membranes;cytosol;cytoskeleton;other cytoplasmic organelle;other cell component	other molecular function	4534	ENSG00000171100	MTM1	A6NDB1; B7Z491; F2Z330; hsa:4534; Q13496; Q8NEL1		Synthesis of PIPs at the plasma membrane; Synthesis of PIPs at the early endosome membrane; Synthesis of PIPs at the late endosome membrane	0.811	-0.3	11092.5	9001.2	10118.4	11626.1	10761.1	11092.5	11347.9	11088.6	11569.6	11442.7	11716.4	8293.3	8288.1	8259.5	9001.2	8981.6	9399.2	9824.2	12305.7	10344.2	0.0625619
Q96CU9	FAD-dependent oxidoreductase domain-containing protein 1 OS=Homo sapiens OX=9606 GN=FOXRED1 PE=1 SV=2	31.625	17	8	8	8	486	53.8	201	cell organization and biogenesis	other membranes;mitochondrion;other cell component	other molecular function	55572	ENSG00000110074	FOXRED1	B3KN84; B4DHU2; hsa:55572; Q71MG0; Q96CU9; Q9BU39; Q9UKY9			0.849	-0.24	4561.1	3992.4	4167.2	4555	4117	5563.4	5340.4	5150.6	4561.1	4504.4	4595.2	3944.6	3537.4	3392	4299.6	4307.1	4261.8	3992.4	3748.2	4041.1	0.0720061
O94966	Ubiquitin carboxyl-terminal hydrolase 19 OS=Homo sapiens OX=9606 GN=USP19 PE=1 SV=2	64.905	18	13	14	13	1318	145.6	349	protein metabolism;other metabolic processes;stress response;other biological processes	other membranes;cytosol;ER/Golgi	other molecular function	10869	ENSG00000172046	USP19	A5PKX8; A6H8U2; B4DGT3; B4DTZ0; E7EN22; E7ETS0; E9PEG8; hsa:10869; O94966; Q3KQW4; Q641Q9; Q6NZY8; Q86XV9		Ub-specific processing proteases	0.895	-0.16	7331.9	6642	6967.2	7458.5	7331.9	7672.6	7459.3	7538.8	6662.3	6785.3	6922.3	6540.5	6586.7	6558.7	6583.5	6701.6	6642	6618.3	7002.9	6862.1	0.130966
P51784	Ubiquitin carboxyl-terminal hydrolase 11 OS=Homo sapiens OX=9606 GN=USP11 PE=1 SV=3	233.161	45	34	68	33	963	109.7	1722	protein metabolism;other metabolic processes	cytosol;nucleus;other cell component	other molecular function	8237	ENSG00000102226	USP11	B2RTX1; P51784; Q8IUG6; Q9BWE1		Ub-specific processing proteases; Association of TriC/CCT with target proteins during biosynthesis	1.521	0.6	21613	32871	17739.1	21613	22670	18048.4	19093.6	19408.7	28683.5	29755	27532	32871	34387.8	32339	33840.2	34758.4	33038.2	23073.4	29960.6	24187.2	0.167021
P42704	Leucine-rich PPR motif-containing protein, mitochondrial OS=Homo sapiens OX=9606 GN=LRPPRC PE=1 SV=3	469.284	60	72	174	72	1394	157.8	4776	RNA metabolism OR transcription;other metabolic processes;transport;other biological processes	other membranes;cytoskeleton;mitochondrion;nucleus;other cell component	cytoskeletal activity;nucleic acid binding activity;other molecular function	10128	ENSG00000138095	LRPPRC	A0PJE3; A8K1V1; hsa:10128; P42704; Q53PC0; Q53QN7; Q6ZUD8; Q7Z7A6; Q96D84	Ciliary landscape	Respiratory electron transport; TP53 Regulates Metabolic Genes; Cytoprotection by HMOX1	0.716	-0.48	86672	67364.4	91381.6	86672	81745.5	132317	118578	118573	80989.2	79336.9	85108.2	61171.7	62061.4	62507.5	72674.5	73347.4	75254.2	85428.5	67364.4	67114.6	0.0509785
Q9NRN7	L-aminoadipate-semialdehyde dehydrogenase-phosphopantetheinyl transferase OS=Homo sapiens OX=9606 GN=AASDHPPT PE=1 SV=2	90.148	45	15	32	15	309	35.8	752	protein metabolism;other metabolic processes	cytosol	other molecular function	60496	ENSG00000149313	AASDHPPT	B2R6D1; B4DDW7; hsa:60496; Q9C068; Q9NRN7; Q9P0Q3; Q9UG80; Q9Y389		Vitamin B5 (pantothenate) metabolism	1.289	0.37	11786.6	14909.4	11021.5	11786.6	11914.3	9642.5	10804.7	9708	13356.6	13468.2	13455.5	16084.8	15195.7	14537.3	14920.1	14909.4	13823.1	12254.6	13429.5	12608.3	0.0496468
Q969Z0	FAST kinase domain-containing protein 4 OS=Homo sapiens OX=9606 GN=TBRG4 PE=1 SV=1	41.916	17	9	9	9	631	70.7	181	RNA metabolism OR transcription;other metabolic processes;other biological processes	mitochondrion;other cell component		9238	ENSG00000136270	TBRG4	A4D2L2; A4D2L3; D3DVL5; D3DVL6; hsa:9238; O14710; Q53GI8; Q8NDM4; Q969Z0; Q9BUC6; Q9Y2F6			0.785	-0.35	4049.9	3449.8	4049.9	4157.2	3969.2	5521.1	4975.5	5257.8	3567.4	3715.8	3978.4	3056.2	3220.3	3177.3	3390.8	3449.8	3451.8	3823.7	3600	3438.4	0.0393737
Q9Y4G8	Rap guanine nucleotide exchange factor 2 OS=Homo sapiens OX=9606 GN=RAPGEF2 PE=1 SV=1	115.8	22	22	29	19	1499	167.3	757	cell organization and biogenesis;protein metabolism;developmental processes;signal transduction;other biological processes	plasma membrane;other membranes;cytosol;other cytoplasmic organelle;other cell component	signal transduction activity or receptor binding;enzyme regulator activity;other molecular function	9693	ENSG00000109756	RAPGEF2	D3DP27; hsa:9693; Q9Y4G8	MAPK signaling pathway	RAF/MAP kinase cascade	1.286	0.36	12372.6	14785.3	11540.9	12599.2	12376.7	10747.1	11182.5	10035.1	12372.6	12544	12344.6	15975.5	15830.5	15919.2	13979.9	15073.7	14785.3	11351.5	12625.1	12469.5	0.0503216
P68400	Casein kinase II subunit alpha OS=Homo sapiens OX=9606 GN=CSNK2A1 PE=1 SV=1	161.23	69	21	55	21	391	45.1	1667	cell-cell signaling;cell cycle OR cell proliferation;protein metabolism;other metabolic processes;signal transduction;other biological processes	plasma membrane;other membranes;cytosol;nucleus;other cell component	kinase activity;other molecular function	1457	ENSG00000101266	CSNK2A1	B4DYS6; D3DVV8; hsa:1457; P19138; P20426; P68400; Q14013; Q5U065	Alzheimer's disease and miRNA effects; TNF-alpha signaling pathway; Brain-derived neurotrophic factor (BDNF) signaling pathway; lncRNA in canonical Wnt signaling and colorectal cancer; Breast cancer pathway; Wnt signaling; ncRNAs involved in Wnt signaling in hepatocellular carcinoma; Translation inhibitors in chronically activated PDGFRA cells; Measles virus infection; Malignant pleural mesothelioma; Alzheimer's disease	Signal transduction by L1; RUNX1 interacts with co-factors whose precise effect on RUNX1 targets is not known; Regulation of PTEN stability and activity; KEAP1-NFE2L2 pathway; Regulation of TP53 Activity through Phosphorylation; Cooperation of PDCL (PhLP1) and TRiC/CCT in G-protein beta folding; WNT mediated activation of DVL; Receptor Mediated Mitophagy; Condensation of Prometaphase Chromosomes; Synthesis of PC	1.114	0.16	20323.6	22858.8	22106.5	19823.4	21623.3	20003.8	17545.3	17937.2	21723.4	20323.6	18726.9	22757.6	24084.8	25250.1	22522.7	22858.8	25853.9	19365.8	22065.6	24092.1	0.052077
Q76I76	Protein phosphatase Slingshot homolog 2 OS=Homo sapiens OX=9606 GN=SSH2 PE=1 SV=1	53.296	11	9	11	9	1423	158.1	343	cell organization and biogenesis;protein metabolism;other metabolic processes	cytoskeleton;other cell component	cytoskeletal activity;other molecular function	85464	ENSG00000141298	SSH2	hsa:85464; Q76I76; Q8TDB5; Q8WYL1; Q8WYL2; Q96F40; Q96H36; Q9C0D8	Regulation of actin cytoskeleton		1.169	0.23	4670	5540	4737.4	4572.1	4933.3	4064.2	4183.5	3756.9	4678	4445.9	4670	5571.5	5493.8	5540	5451.5	5559.5	5580.4	4534.8	4596.7	4664.3	0.0670107
Q8N122	Regulatory-associated protein of mTOR OS=Homo sapiens OX=9606 GN=RPTOR PE=1 SV=1	80.663	17	15	19	15	1335	148.9	520	cell organization and biogenesis;other metabolic processes;stress response;signal transduction;other biological processes	cytosol;nucleus;other cytoplasmic organelle;other cell component	enzyme regulator activity;nucleic acid binding activity;other molecular function	57521	ENSG00000141564	RPTOR	B2RN36; C6KEF2; F5H7J5; hsa:57521; Q8N122; Q8N4V9; Q8TB32; Q9P2P3	AMP-activated protein kinase signaling; Target of rapamycin signaling; PI3K-AKT-mTOR signaling pathway and therapeutic opportunities; Factors and pathways affecting insulin-like growth factor (IGF1)-Akt signaling; Angiopoietin-like protein 8 regulatory pathway; Focal adhesion: PI3K-Akt-mTOR-signaling pathway; Clear cell renal cell carcinoma pathways; PI3K-Akt signaling pathway; Thermogenesis; Synaptic signaling pathways associated with autism spectrum disorder; Fragile X syndrome; Translation inhibitors in chronically activated PDGFRA cells; Neurodegeneration with brain iron accumulation (NBIA) subtypes pathway; Head and neck squamous cell carcinoma; Thyroid hormones production and peripheral downstream signaling effects; IL-18 signaling pathway; CAMKK2 pathway; Autophagy; p53 transcriptional gene network; Malignant pleural mesothelioma; Network map of SARS-CoV-2 signaling pathway; GDNF signaling; DYRK1A; Interferon type I signaling pathways	Regulation of PTEN gene transcription; Amino acids regulate mTORC1; mTORC1-mediated signalling; TP53 Regulates Metabolic Genes; Macroautophagy; Energy dependent regulation of mTOR by LKB1-AMPK; HSF1-dependent transactivation	1.084	0.12	7136.2	7575	6958.9	7251.1	6990	7136.2	7365.7	6991.7	7188.7	7220.9	7451.9	7575	7588.7	7318.4	7830.2	7921.1	7731.1	7424.5	7891.2	7120.2	0.0803612
Q96H79	Zinc finger CCCH-type antiviral protein 1-like OS=Homo sapiens OX=9606 GN=ZC3HAV1L PE=1 SV=2	32.753	31	6	7	6	300	32.9	318		cytosol		92092	ENSG00000146858	ZC3HAV1L	hsa:92092; Q8WUD9; Q96H79			0.781	-0.36	2627.1	1698	2627.1	2808.8	2611	2690.6	2572.3	3040.4	2173.5	1867.6	2190	1693.3	1674.3	1701.4	2108.6	2190	2229.5	1429.2	2283.3	1698	0.123216
P51812	Ribosomal protein S6 kinase alpha-3 OS=Homo sapiens OX=9606 GN=RPS6KA3 PE=1 SV=1	181.91	55	35	49	22	740	83.7	1015	cell-cell signaling;cell cycle OR cell proliferation;protein metabolism;other metabolic processes;stress response;developmental processes;signal transduction;other biological processes	cytosol;nucleus;other cell component	enzyme regulator activity;kinase activity;other molecular function	6197	ENSG00000177189	RPS6KA3	B2R9V4; hsa:6197; P51812; Q4VAP3; Q59H26; Q5JPK8; Q7Z3Z7	Brain-derived neurotrophic factor (BDNF) signaling pathway; Kit receptor signaling pathway; MAPK signaling pathway; Angiopoietin-like protein 8 regulatory pathway; Thermogenesis; EGF/EGFR signaling pathway; Cytoplasmic ribosomal proteins; Insulin signaling; Host-pathogen interaction of human coronaviruses - MAPK signaling; Malignant pleural mesothelioma	Recycling pathway of L1; Senescence-Associated Secretory Phenotype (SASP); RSK activation; ERK/MAPK targets; CREB phosphorylation; Gastrin-CREB signalling pathway via PKC and MAPK	0.689	-0.54	14004.5	9655.8	15825.5	13944.3	14004.5	15256.7	16603.3	12878.1	11508.3	12858.5	12119.7	9655.8	9705	9555.9	9039.5	9556.6	9892.4	15227.6	12306.2	10069.9	0.0844709
Q16611	Bcl-2 homologous antagonist/killer OS=Homo sapiens OX=9606 GN=BAK1 PE=1 SV=1	17.209	17	2	3	2	211	23.4	120	cell cycle OR cell proliferation;cell organization and biogenesis;protein metabolism;other metabolic processes;stress response;transport;developmental processes;signal transduction;other biological processes	other membranes;cytosol;mitochondrion;ER/Golgi;other cell component	other molecular function	578	ENSG00000030110	BAK1	C0H5Y7; hsa:578; Q16611; Q6I9T6; Q92533	Nanomaterial induced apoptosis; Apoptosis; Photodynamic therapy-induced HIF-1 survival signaling; Regulation of apoptosis by parathyroid hormone-related protein; Oxidative damage response; Endometrial cancer; Chromosomal and microsatellite instability in colorectal cancer ; Non-small cell lung cancer; Breast cancer pathway; Pancreatic adenocarcinoma pathway; Nonalcoholic fatty liver disease; Measles virus infection; Small cell lung cancer; Melanoma; Regucalcin in proximal tubule epithelial kidney cells; Malignant pleural mesothelioma; Complement system in neuronal development and plasticity; DNA damage response (only ATM dependent)	Release of apoptotic factors from the mitochondria; Pyroptosis; Activation and oligomerization of BAK protein	0.517	-0.95	1145.9	628.7	1145.9	1349	1099.4	1867.6	1978.5	2337.2	987.5	1115	1365.4	639.5	559.4	592.1	721.5	628.7	625.1	1474.5	829.6	797	0.0842856
Q8TBJ4	Phospholipid phosphatase-related protein type 1 OS=Homo sapiens OX=9606 GN=PLPPR1 PE=1 SV=1	17.807	12	4	5	4	325	35.8	127	other metabolic processes;developmental processes;signal transduction	plasma membrane;other membranes;nucleus;other cell component	other molecular function	54886	ENSG00000148123; ENSG00000276539	PLPPR1	hsa:54886; Q5VX23; Q8TBJ4; Q9NXE2		Lysosphingolipid and LPA receptors	2.52	1.33	2086.9	3848	2086.9	2039.8	2319.1	1309.6	1403.6	1474.3	2755.3	2515.7	2191.4	6231.4	5259	4680.1	3848	4061.6	3508.7	1984.7	2697.6	2537.8	0.0250146
Q9BX68	Adenosine 5'-monophosphoramidase HINT2 OS=Homo sapiens OX=9606 GN=HINT2 PE=1 SV=1	40.933	46	5	11	5	163	17.2	435	other metabolic processes;other biological processes	other membranes;mitochondrion;other cell component	other molecular function	84681	ENSG00000137133	HINT2	hsa:84681; Q5TCW3; Q9BX68		RHOD GTPase cycle	0.652	-0.62	3758.1	2676.7	4139.1	3757.2	3758.1	4269.4	4106.3	3672.7	3566.4	3225.1	3558.5	2277.9	2431.2	2718.9	2676.7	2497.9	2813.6	3482.1	2848.6	4253.2	0.0849545
P0C7U0	Protein ELFN1 OS=Homo sapiens OX=9606 GN=ELFN1 PE=1 SV=2	23.431	10	6	7	5	828	90.4	115	cell organization and biogenesis	non-structural extracellular;extracellular matrix;other membranes;other cell component	enzyme regulator activity	392617	ENSG00000225968	ELFN1	H3BS57; hsa:392617; P0C7U0			1.138	0.19	3424.4	3993.7	3747.7	3447.9	3551.5	3472.1	3293.1	3214.8	3712.7	3424.4	3242.1	4250.1	4043.2	3990.2	3583	3713.7	3660.2	4384	3599.1	3993.7	0.0999594
Q8NFZ4	Neuroligin-2 OS=Homo sapiens OX=9606 GN=NLGN2 PE=1 SV=1	41.997	13	5	8	4	835	90.8	186	cell adhesion;cell-cell signaling;cell organization and biogenesis;protein metabolism;other metabolic processes;transport;developmental processes;other biological processes	plasma membrane;other membranes;other cell component	signal transduction activity or receptor binding;other molecular function	57555	ENSG00000169992; ENSG00000283859	NLGN2	hsa:57555; Q8NFZ4; Q9P2I1	Disruption of postsynaptic signaling by CNV	Neurexins and neuroligins	1.376	0.46	2236.4	2829.9	1969	2395.2	2375.4	1528.3	1588.1	1650.2	2058.4	2236.4	2332.2	3443.6	3268.6	3000.4	2824.4	3102.1	2829.9	1850.3	2682.9	2207.6	0.0639991
P54819	Adenylate kinase 2, mitochondrial OS=Homo sapiens OX=9606 GN=AK2 PE=1 SV=2	146.426	74	17	61	17	239	26.5	1773	other metabolic processes	cytoskeleton;mitochondrion;other cell component	kinase activity;other molecular function	204	ENSG00000004455	AK2	A8K6L1; B4DHH7; B4DL64; hsa:204; P54819; Q16856; Q5EB54; Q5TIF7; Q8TCY2; Q8TCY3		Interconversion of nucleotide di- and triphosphates	0.728	-0.46	26838.4	19544.3	27476	26838.4	26814.6	35354.4	30641.2	34865.9	22961.7	23773.1	24409.1	19042.9	19544.3	21099.2	19048.2	19114.7	20773.9	26931.2	23233.3	23705.4	0.0541229
P60602	Reactive oxygen species modulator 1 OS=Homo sapiens OX=9606 GN=ROMO1 PE=1 SV=1	13.832	32	2	4	2	79	8.2	93	cell organization and biogenesis;other metabolic processes;stress response;transport;other biological processes	other membranes;mitochondrion		140823	ENSG00000125995	ROMO1	A7M872; E1P5R9; E9KL28; hsa:140823; P60602; Q3MHD5; Q5QP16; Q9CQ98; Q9H1N2			0.728	-0.46	3067.5	2582.4	2904.5	2919.8	2763	3678.6	4087.3	3494.5	2853.3	3067.5	3164.1	2261.5	2096.7	2050.4	2873.6	2676.7	2563	3061.7	2582.4	2065.2	0.0734261
Q92540	Nonsense-mediated mRNA decay factor SMG7 OS=Homo sapiens OX=9606 GN=SMG7 PE=1 SV=2	37.765	8	7	10	6	1137	127.2	271	RNA metabolism OR transcription;other metabolic processes;transport;other biological processes	cytosol;cytoskeleton;nucleus;other cell component	nucleic acid binding activity;other molecular function	9887	ENSG00000116698	SMG7	B4DRB2; E9PCI0; E9PEH2; hsa:9887; Q5T1Q0; Q6PIE0; Q7Z7H9; Q8IXC1; Q8IXC2; Q92540		Nonsense Mediated Decay (NMD) enhanced by the Exon Junction Complex (EJC)	0.935	-0.1	4948.3	4760.8	4867.1	4928.1	4813.4	4948.3	5093.6	4811.3	5234.5	5128.4	5135.1	4569.2	4334	4453.2	4791.1	4760.8	4751.3	4910.7	4612.4	4803.7	0.175759
Q99578	GTP-binding protein Rit2 OS=Homo sapiens OX=9606 GN=RIT2 PE=1 SV=1	10.639	16	2	2	2	217	24.7	64	cell-cell signaling;signal transduction;other biological processes	plasma membrane;other membranes;cytosol;ER/Golgi;nucleus;other cell component	signal transduction activity or receptor binding;other molecular function	6014	ENSG00000152214	RIT2	B2R9L1; hsa:6014; O15295; Q8TD69; Q8WVF6; Q92964; Q99578		Signalling to p38 via RIT and RIN	0.694	-0.53	581.9	398.8	545.3	581.9	583.7	606.8	500.5	595.1	498	455.8	461.9	401.9	423.5	403.6	280.9	294.8	307.2	483.5	340.4	398.8	0.305824
P51572	B-cell receptor-associated protein 31 OS=Homo sapiens OX=9606 GN=BCAP31 PE=1 SV=3	120.499	51	19	43	19	246	28	862	cell organization and biogenesis;stress response;transport;signal transduction;other biological processes	plasma membrane;other membranes;cytosol;mitochondrion;ER/Golgi;other cell component	signal transduction activity or receptor binding;other molecular function	10134	ENSG00000185825	BCAP31	B3KQ79; D3DWV5; hsa:10134; P51572; Q13836; Q96CF0		RHOA GTPase cycle; Antigen Presentation: Folding, assembly and peptide loading of class I MHC; Apoptotic cleavage of cellular proteins	0.673	-0.57	27367	19626.7	31527.4	27367	26434	31374.8	31927.1	30670.8	23684.7	22028.8	23628.6	19675.9	18427.8	18362.1	20773.4	19340.7	19688.7	30862.8	19224	19626.7	0.122861
Q9NZB2	Constitutive coactivator of PPAR-gamma-like protein 1 OS=Homo sapiens OX=9606 GN=FAM120A PE=1 SV=2	116.865	26	22	31	21	1118	121.8	713		plasma membrane;other membranes;cytosol;nucleus		23196	ENSG00000048828	FAM120A	A6NGU0; C4AMC6; hsa:23196; O60649; Q14688; Q4VXF4; Q4VXF5; Q4VXG2; Q86V69; Q96I21; Q9NZB1; Q9NZB2	VEGFA-VEGFR2 signaling		0.661	-0.6	14765.8	10687.8	14765.8	15352	12994.1	16059.2	17599.3	16166.1	11399.1	12079.5	12880.4	9321	9131.5	9264.1	10687.8	10773.6	10516.6	14640.9	11568.4	12142.7	0.0660777
P12931	Proto-oncogene tyrosine-protein kinase Src OS=Homo sapiens OX=9606 GN=SRC PE=1 SV=3	149.171	53	22	47	18	536	59.8	1352	cell adhesion;cell cycle OR cell proliferation;cell organization and biogenesis;protein metabolism;DNA metabolism;other metabolic processes;stress response;transport;developmental processes;signal transduction;other biological processes	plasma membrane;other membranes;cytosol;cytoskeleton;mitochondrion;nucleus;other cytoplasmic organelle;other cell component	signal transduction activity or receptor binding;enzyme regulator activity;kinase activity;other molecular function	6714	ENSG00000197122	SRC	E1P5V4; hsa:6714; P12931; Q76P87; Q86VB9; Q9H5A8	Androgen receptor signaling pathway; Angiogenesis; Integrin-mediated cell adhesion; RANKL/RANK signaling pathway; Thyroid stimulating hormone (TSH) signaling pathway; Leptin signaling pathway; Follicle stimulating hormone (FSH) signaling pathway; Prolactin signaling pathway; Microtubule cytoskeleton regulation; Thymic stromal lymphopoietin (TSLP) signaling pathway; Glioblastoma signaling pathways; AGE/RAGE pathway; Interleukin-11 signaling pathway; Oncostatin M signaling pathway; Brain-derived neurotrophic factor (BDNF) signaling pathway; Alpha 6 beta 4 signaling pathway; Aryl hydrocarbon receptor pathway; Bladder cancer; IL-3 signaling pathway; Aryl hydrocarbon receptor pathway; Pregnane X receptor pathway; Nuclear receptors meta-pathway; Kit receptor signaling pathway; Focal adhesion; Hepatocyte growth factor receptor signaling; RAC1/PAK1/p38/MMP2 pathway; TGF-beta signaling pathway; Amplification and expansion of oncogenic pathways as metastatic traits; Physico-chemical features and toxicity-associated pathways; VEGFA-VEGFR2 signaling; Robo4 and VEGF signaling pathways crosstalk; Fibrin complement receptor 3 signaling pathway; Acute viral myocarditis; NRF2-ARE regulation; EGF/EGFR signaling pathway; Relationship between inflammation, COX-2 and EGFR; Mechanoregulation and pathology of YAP/TAZ via Hippo and non-Hippo mechanisms; Fragile X syndrome; Gastrin signaling pathway; Hepatitis B infection; Thyroid hormones production and peripheral downstream signaling effects; Netrin-UNC5B signaling pathway; EGFR tyrosine kinase inhibitor resistance; Malignant pleural mesothelioma; CCL18 signaling pathway; GDNF signaling; TROP2 regulatory signaling; EPO receptor signaling; Notch signaling pathway; ErbB signaling pathway	Signaling by BRAF and RAF1 fusions; Signaling by moderate kinase activity BRAF mutants; Paradoxical activation of RAF signaling by kinase inactive BRAF; Signaling downstream of RAS mutants; Signaling by RAF1 mutants; MAP2K and MAPK activation; Signaling by high-kinase activity BRAF mutants; GRB2:SOS provides linkage to MAPK signaling for Integrins ; p130Cas linkage to MAPK signaling for integrins; MET activates PTK2 signaling; G alpha (i) signalling events; G alpha (s) signalling events; Extra-nuclear estrogen signaling; GPER1 signaling; Regulation of RUNX3 expression and activity; RHOU GTPase cycle; PIP3 activates AKT signaling; Constitutive Signaling by Aberrant PI3K in Cancer; PI5P, PP2A and IER3 Regulate PI3K/AKT Signaling; DCC mediated attractive signaling; Downstream signal transduction; Signaling by ERBB2; Nuclear signaling by ERBB4; RAF activation; GAB1 signalosome; Signaling by CSF1 (M-CSF) in myeloid cells; RUNX2 regulates osteoblast differentiation; Long-term potentiation; InlA-mediated entry of Listeria monocytogenes into host cells; Regulation of commissural axon pathfinding by SLIT and ROBO; Netrin mediated repulsion signals; Activated NTRK2 signals through FYN; Downregulation of ERBB4 signaling; Regulation of RUNX1 Expression and Activity; Activated NTRK3 signals through PI3K	1.395	0.48	16939.3	20629.4	16626.5	16939.3	17685.6	12230.5	13876	12733.2	17735.1	16558.8	17764.8	24150.7	23632.9	23142.1	20629.4	21296.8	20300.7	16152.1	18968.9	16154.7	0.0967709
O00469	Procollagen-lysine,2-oxoglutarate 5-dioxygenase 2 OS=Homo sapiens OX=9606 GN=PLOD2 PE=1 SV=2	56.456	18	10	12	10	737	84.6	468	protein metabolism;other metabolic processes;stress response	other membranes;ER/Golgi	other molecular function	5352	ENSG00000152952	PLOD2	B3KWS3; hsa:5352; O00469; Q59ED2; Q8N170	Clear cell renal cell carcinoma pathways; Type I collagen synthesis in the context of osteogenesis imperfecta	Collagen biosynthesis and modifying enzymes	1.61	0.69	4604.8	7414.9	4595.5	5408.7	4604.8	5807	5902.7	8186.5	3776	4152.6	4372.1	7706.7	7414.9	7273.2	6207.1	6606.8	6135.5	7500.4	8051.5	6935.4	0.0294706
Q8N1G4	Leucine-rich repeat-containing protein 47 OS=Homo sapiens OX=9606 GN=LRRC47 PE=1 SV=1	182.635	59	27	70	27	583	63.4	1899	protein metabolism;RNA metabolism OR transcription;other metabolic processes		other molecular function	57470	ENSG00000130764	LRRC47	hsa:57470; Q8N1G4; Q9ULN5			1.068	0.09	22738.6	24397	23107	22545.5	24078.7	22244.7	21255.1	22523.4	22814.3	22738.6	22285.8	24262.7	24947.5	24678.1	23672	24659.9	24397	21928.6	24873.5	23865.9	0.0656823
O96005	Cleft lip and palate transmembrane protein 1 OS=Homo sapiens OX=9606 GN=CLPTM1 PE=1 SV=1	31.929	10	6	8	6	669	76	248	other biological processes	plasma membrane;other membranes;other cell component	signal transduction activity or receptor binding	1209	ENSG00000104853	CLPTM1	B3KQH2; B4DDS3; B4E2X9; B7Z9X9; F5H8J3; hsa:1209; O96005; Q53ET6; Q9BSS5			0.844	-0.25	4851.4	4092.4	4503.1	4679.3	4187.2	4879.2	5348.8	4773.1	5071.8	4501.7	4851.4	3998.1	3722.8	3516.8	4180.8	4356.1	4056.9	4935.4	4092.4	3725.2	0.104678
O75391	Sperm-associated antigen 7 OS=Homo sapiens OX=9606 GN=SPAG7 PE=1 SV=2	29.531	32	7	8	6	227	26	221		nucleus	nucleic acid binding activity	9552	ENSG00000091640	SPAG7	hsa:9552; O75391; Q96EU5			0.87	-0.2	3459.8	3071.3	3101.2	3184.1	3194.2	3776.1	3590.9	3597.7	3417.8	3459.8	3539	2719.5	2768.9	2926	2861	3071.3	3124.8	3331.2	3340	2940.5	0.154094
Q13049	E3 ubiquitin-protein ligase TRIM32 OS=Homo sapiens OX=9606 GN=TRIM32 PE=1 SV=2	61.751	23	11	14	11	653	71.9	292	cell organization and biogenesis;protein metabolism;RNA metabolism OR transcription;other metabolic processes;stress response;developmental processes;other biological processes	cytosol;cytoskeleton;nucleus;other cell component	cytoskeletal activity;nucleic acid binding activity;other molecular function	22954	ENSG00000119401	TRIM32	hsa:22954; Q13049; Q9NQP8	Ciliopathies; Bardet-Biedl syndrome	Antigen processing: Ubiquitination & Proteasome degradation; Regulation of innate immune responses to cytosolic DNA	1.116	0.16	5390.4	6200.8	5390.4	5815.5	5104.9	5544.8	6182.8	5874.9	5325.8	5299	6111.6	6432.9	6619.6	6264.3	7179	6200.8	6056.2	7213	5901.5	5941.5	0.0376285
P62269	40S ribosomal protein S18 OS=Homo sapiens OX=9606 GN=RPS18 PE=1 SV=3	49.914	59	14	52	14	152	17.7	955	protein metabolism;other metabolic processes	cytosol;translational apparatus;nucleus;other cell component	nucleic acid binding activity;other molecular function	6222	ENSG00000096150; ENSG00000223367; ENSG00000226225; ENSG00000231500; ENSG00000235650	RPS18	hsa:6222; P25232; P62269; Q5SUJ3; Q6IPF8	Cytoplasmic ribosomal proteins	SRP-dependent cotranslational protein targeting to membrane; Regulation of expression of SLITs and ROBOs; L13a-mediated translational silencing of Ceruloplasmin expression; Translation initiation complex formation; Formation of a pool of free 40S subunits; Formation of the ternary complex, and subsequently, the 43S complex; Ribosomal scanning and start codon recognition; GTP hydrolysis and joining of the 60S ribosomal subunit; Major pathway of rRNA processing in the nucleolus and cytosol; SARS-CoV-2 modulates host translation machinery; Nonsense Mediated Decay (NMD) enhanced by the Exon Junction Complex (EJC); Viral mRNA Translation; Response of EIF2AK4 (GCN2) to amino acid deficiency; Peptide chain elongation; Selenocysteine synthesis; Eukaryotic Translation Termination; Nonsense Mediated Decay (NMD) independent of the Exon Junction Complex (EJC); SARS-CoV-1 modulates host translation machinery	0.854	-0.23	15879.7	13968	15879.7	16219.8	14796.5	16350.3	16652.9	16125.1	14393.7	15015.4	15240.6	13200.7	13011.5	12856.7	13968	13716.7	14114.9	15901.4	15284.9	14007.7	0.0812165
Q9P000	COMM domain-containing protein 9 OS=Homo sapiens OX=9606 GN=COMMD9 PE=1 SV=2	66.154	64	9	13	9	198	21.8	431	transport;other biological processes	non-structural extracellular;cytosol;ER/Golgi;nucleus;other cell component		29099	ENSG00000110442	COMMD9	E9PAN2; hsa:29099; Q96FI2; Q9H0R0; Q9P000		Neddylation; Neutrophil degranulation	0.892	-0.16	7442.3	6858.9	7525.2	7442.3	6676.3	7598.8	8046.9	7689.2	7340.8	6960.5	7445.1	6026.1	6237.8	6376.2	7025.1	6858.9	6532.5	7273.7	7049.2	6732.6	0.101484
Q4G0F5	Vacuolar protein sorting-associated protein 26B OS=Homo sapiens OX=9606 GN=VPS26B PE=1 SV=2	57.018	43	13	24	11	336	39.1	498	stress response;transport;other biological processes	other membranes;cytosol;other cytoplasmic organelle;other cell component		112936	ENSG00000151502	VPS26B	hsa:112936; Q4G0F5; Q96A55			1.223	0.29	7697.7	10150.2	7671.5	8345.3	8296.7	6790.7	7544.8	7705.1	7397.3	7697.7	8658.6	10302.7	10150.2	9579.9	11097.3	11711	10067.2	8112.6	9369.1	7078.5	0.0544749
Q6NVY1	3-hydroxyisobutyryl-CoA hydrolase, mitochondrial OS=Homo sapiens OX=9606 GN=HIBCH PE=1 SV=2	120.448	58	20	45	20	386	43.5	1126	other metabolic processes	mitochondrion	other molecular function	26275	ENSG00000198130	HIBCH	D3DPI4; hsa:26275; Q53GA8; Q53GF2; Q53RF7; Q53TC6; Q6NVY1; Q92931; Q9BS94	Amino acid metabolism	Branched-chain amino acid catabolism	0.636	-0.65	19980.3	13770.3	20410.8	19980.3	18979.7	25551.9	24069.8	26958.4	15271.5	15578.9	17054.9	12431.2	12700.7	13381.7	13770.3	13221	14057.4	18482.7	15838.8	16503.5	0.0629584
Q5T2T1	MAGUK p55 subfamily member 7 OS=Homo sapiens OX=9606 GN=MPP7 PE=1 SV=1	10.647	6	3	3	3	576	65.5	39	cell organization and biogenesis;other biological processes	plasma membrane;other membranes;nucleus;other cell component	other molecular function	143098	ENSG00000150054	MPP7	B2RCC9; B4DWL9; B5MDZ3; D3DRW3; hsa:143098; Q5T2T0; Q5T2T1; Q8IY28		RAC1 GTPase cycle; RHOQ GTPase cycle; RHOG GTPase cycle; RAC2 GTPase cycle; RAC3 GTPase cycle; RHOJ GTPase cycle	0.817	-0.29	1588.7	1325.8	1760.3	1636.5	1607.4	1659.8	1588.7	1495.6	1487.9	1382.8	1404.8	1340.3	1321.1	1325.8	1314.9	1232.4	1298.4	1353	1391.9	1495	0.258339
Q9Y5L4	Mitochondrial import inner membrane translocase subunit Tim13 OS=Homo sapiens OX=9606 GN=TIMM13 PE=1 SV=1	28.487	61	5	9	5	95	10.5	313	cell organization and biogenesis;transport;other biological processes	other membranes;mitochondrion;nucleus	other molecular function	26517	ENSG00000099800	TIMM13	hsa:26517; P62206; Q9UHL8; Q9WTL1; Q9Y5L4		Mitochondrial protein import	0.833	-0.26	3723.2	3107.8	3723.2	4179.3	3336.2	4021.3	4263.1	3935.2	3257.3	3073.7	3379	3107.8	3130.2	2924.2	3254.8	3244.2	3311.2	3064.4	2714.8	2478.2	0.104444
Q96P16	Regulation of nuclear pre-mRNA domain-containing protein 1A OS=Homo sapiens OX=9606 GN=RPRD1A PE=1 SV=1	72.951	41	11	24	10	312	35.7	676	protein metabolism;RNA metabolism OR transcription;other metabolic processes	nucleus	other molecular function	55197	ENSG00000141425	RPRD1A	A8KA42; B2RBA3; hsa:55197; Q7Z5G8; Q96FY9; Q96P16; Q9NVL4		RNA polymerase II transcribes snRNA genes	1.157	0.21	9581	11198.7	9581	10085.8	9415	8276	8837.2	7671	9958.1	10562.9	9984.2	10578.6	10035	10360.7	11487	11198.7	10918.2	10035.4	11547.4	12753.2	0.0167647
O95831	Apoptosis-inducing factor 1, mitochondrial OS=Homo sapiens OX=9606 GN=AIFM1 PE=1 SV=1	178.403	49	25	66	25	613	66.9	1612	cell organization and biogenesis;stress response;transport;developmental processes;signal transduction;other biological processes	other membranes;cytosol;mitochondrion;nucleus;other cell component	nucleic acid binding activity;other molecular function	9131	ENSG00000156709	AIFM1	A4QPB4; B1ALN1; B2RB08; D3DTE9; E9PRR0; hsa:9131; O95831; Q1L6K4; Q1L6K6; Q2QKE4; Q5JUZ7; Q6I9X6; Q9Y3I3; Q9Y3I4	Apoptosis modulation and signaling; Nanomaterial induced apoptosis; Apoptosis modulation by HSP70		0.796	-0.33	30262.7	24202.8	30262.7	30064.5	30672.2	43519.2	37507.9	40674	28003.5	26423.8	28255.8	24089.5	23944.4	24135.1	24894.7	24615.6	26403.9	28326.7	24202.8	23123.5	0.00720151
Q6P9B6	MTOR-associated protein MEAK7 OS=Homo sapiens OX=9606 GN=MEAK7 PE=1 SV=2	56.988	36	12	16	12	456	51	317	signal transduction;other biological processes	other membranes;cytosol;nucleus;other cytoplasmic organelle;other cell component		57707	ENSG00000140950	MEAK7	hsa:57707; Q6P9B6; Q8IZ64; Q9HCG3; Q9NTE8			1.163	0.22	7768.2	8738.4	7768.2	7556.4	7874.3	6918.9	7672.4	6705.8	7524.8	7987.7	7872.4	9441.3	8828.7	9037.2	9229.3	8738.4	8042.6	7867.8	8190	7543.6	0.037402
P62917	60S ribosomal protein L8 OS=Homo sapiens OX=9606 GN=RPL8 PE=1 SV=2	95.944	49	14	34	14	257	28	846	protein metabolism;other metabolic processes	cytosol;translational apparatus;other cell component	nucleic acid binding activity;other molecular function	6132	ENSG00000161016	RPL8	A8K094; D3DWN2; hsa:6132; P25120; P62917; Q567Q7; Q969V7; Q9BWQ9	Cytoplasmic ribosomal proteins	Major pathway of rRNA processing in the nucleolus and cytosol; Regulation of expression of SLITs and ROBOs; L13a-mediated translational silencing of Ceruloplasmin expression; Formation of a pool of free 40S subunits; GTP hydrolysis and joining of the 60S ribosomal subunit; Nonsense Mediated Decay (NMD) enhanced by the Exon Junction Complex (EJC); SRP-dependent cotranslational protein targeting to membrane; Viral mRNA Translation; Response of EIF2AK4 (GCN2) to amino acid deficiency; Peptide chain elongation; Selenocysteine synthesis; Eukaryotic Translation Termination; Nonsense Mediated Decay (NMD) independent of the Exon Junction Complex (EJC)	0.841	-0.25	20051.5	16855.4	21185.8	18737	20051.5	21709.7	19619.6	21652.8	17611.2	18687.1	17442.8	15324.5	16855.4	17957.2	15607.1	16124.7	16534.7	18283.3	19508.8	14168.3	0.0820164
O43432	Eukaryotic translation initiation factor 4 gamma 3 OS=Homo sapiens OX=9606 GN=EIF4G3 PE=1 SV=2	187.36	28	38	56	30	1585	176.5	1226	protein metabolism;other metabolic processes;other biological processes	cytosol;translational apparatus	nucleic acid binding activity	8672	ENSG00000075151	EIF4G3	B9EGQ7; hsa:8672; O43432; Q15597; Q504Z1; Q5SWC3; Q8NEN1	Translation factors; Translation inhibitors in chronically activated PDGFRA cells	ISG15 antiviral mechanism	0.908	-0.14	19451	17967.4	18628	18735.7	19238.7	21128.5	21059	21622.3	19316.2	19451	20600.5	17986.7	17967.4	17795.5	18490.3	18776.7	18094.9	20032.4	17218.5	17664.9	0.0507628
Q9H0U6	39S ribosomal protein L18, mitochondrial OS=Homo sapiens OX=9606 GN=MRPL18 PE=1 SV=1	11.478	14	3	4	3	180	20.6	45	protein metabolism;other metabolic processes;transport	other membranes;mitochondrion;translational apparatus	nucleic acid binding activity;other molecular function	29074	ENSG00000112110	MRPL18	hsa:29074; Q5TAP9; Q9H0U6; Q9NZW8		Mitochondrial translation elongation; Mitochondrial translation initiation; Mitochondrial translation termination	0.897	-0.16	2508.6	2325.3	2424	2470.3	2470.4	2902.1	2725.1	2744.1	2508.6	2490.7	2666.4	2190.6	2112.9	2180.6	2419.5	2462.5	2470.2	2325.3	2388.3	2219	0.199932
Q9NTI2	Phospholipid-transporting ATPase IB OS=Homo sapiens OX=9606 GN=ATP8A2 PE=1 SV=3	41.017	12	9	10	7	1188	133.5	285	cell organization and biogenesis;transport;developmental processes;other biological processes	plasma membrane;other membranes;ER/Golgi;nucleus;other cytoplasmic organelle;other cell component	transporter activity;other molecular function	51761	ENSG00000132932	ATP8A2	hsa:51761; Q6ZSP3; Q9H527; Q9NPU6; Q9NTI2; Q9NTL2; Q9NYM3		Ion transport by P-type ATPases	1.374	0.46	2683.5	3423.5	3002.2	2792.9	3004.7	2317.6	2250.9	2032.8	2683.5	2769.9	2586.9	4126.2	4165.8	4019.2	3347.7	3584	3423.5	2774.1	3095.6	2564.2	0.0488684
P24752	Acetyl-CoA acetyltransferase, mitochondrial OS=Homo sapiens OX=9606 GN=ACAT1 PE=1 SV=1	188.465	67	24	54	24	427	45.2	2107	other metabolic processes;stress response;developmental processes;other biological processes	mitochondrion	other molecular function	38	ENSG00000075239	ACAT1	B2R6H1; G3XAB4; hsa:38; P24752; Q96FG8	Fatty acid beta-oxidation; Tryptophan metabolism; SARS-CoV-2 and COVID-19 pathway	Branched-chain amino acid catabolism; Utilization of Ketone Bodies; Synthesis of Ketone Bodies	0.656	-0.61	27874.9	19161.4	29974.7	27874.9	27513.1	37459.7	30520	34754.4	20101	19556.3	21147	16093.4	18495.1	18299.6	18077.5	19161.4	20666.9	20314	21074.7	21922.1	0.0862564
O00139	Kinesin-like protein KIF2A OS=Homo sapiens OX=9606 GN=KIF2A PE=1 SV=3	132.45	48	30	48	28	706	79.9	1101	cell cycle OR cell proliferation;cell organization and biogenesis;developmental processes;other biological processes	cytosol;cytoskeleton;nucleus;other cell component	cytoskeletal activity;other molecular function	3796	ENSG00000068796	KIF2A	A5YM42; A5YM54; B4DY54; D3DW97; E9PB70; hsa:3796; O00139; Q7Z5I3; Q8N5Q7		COPI-dependent Golgi-to-ER retrograde traffic; Separation of Sister Chromatids; MHC class II antigen presentation; Resolution of Sister Chromatid Cohesion; RHO GTPases Activate Formins; EML4 and NUDC in mitotic spindle formation; Kinesins; Amplification of signal from unattached kinetochores via a MAD2 inhibitory signal	1.27	0.34	14961.1	18995.6	14601.2	15332.8	14961.1	13643	14070.4	12147.8	18320	16708.5	16352.9	20149.8	18995.6	18408.6	19217.4	19241.4	18710.1	14849.9	17137.8	16923.4	0.0722785
P40763	Signal transducer and activator of transcription 3 OS=Homo sapiens OX=9606 GN=STAT3 PE=1 SV=2	104.609	30	18	26	17	770	88	884	cell cycle OR cell proliferation;RNA metabolism OR transcription;other metabolic processes;stress response;transport;developmental processes;signal transduction;other biological processes	plasma membrane;other membranes;cytosol;nucleus;other cell component	signal transduction activity or receptor binding;nucleic acid binding activity;other molecular function	6774	ENSG00000168610	STAT3	A8K7B8; hsa:6774; K7ENL3; O14916; P40763; Q9BW54	IL-5 signaling pathway; Androgen receptor signaling pathway; Physiological and pathological hypertrophy of the heart; MicroRNAs in cardiomyocyte hypertrophy; Transcription factors regulate miRNAs related to cardiac hypertrophy; Cell differentiation - expanded index; Cell differentiation - index; Thyroid stimulating hormone (TSH) signaling pathway; Leptin signaling pathway; Prolactin signaling pathway; Microtubule cytoskeleton regulation; IL-7 signaling pathway; IL-17 signaling pathway; IL-9 signaling pathway; Thymic stromal lymphopoietin (TSLP) signaling pathway; AGE/RAGE pathway; Interleukin-11 signaling pathway; Adipogenesis; Oncostatin M signaling pathway; Brain-derived neurotrophic factor (BDNF) signaling pathway; Mammary gland development pathway - Involution (Stage 4 of 4); Dopaminergic neurogenesis; IL-3 signaling pathway; TCA cycle nutrient use and invasiveness of ovarian cancer; Estrogen receptor pathway; Nuclear receptors meta-pathway; Kit receptor signaling pathway; Hepatocyte growth factor receptor signaling; RAC1/PAK1/p38/MMP2 pathway; IL6 signaling pathway; Hepatitis C and hepatocellular carcinoma; VEGFA-VEGFR2 signaling; Development of pulmonary dendritic cells and macrophage subsets; Chemokine signaling pathway; Embryonic stem cell pluripotency pathways; Leptin-insulin signaling overlap; IL-4 signaling pathway; Prion disease pathway; Clear cell renal cell carcinoma pathways; Non-small cell lung cancer; Pancreatic adenocarcinoma pathway; Acute viral myocarditis; Extracellular vesicles in the crosstalk of cardiac cells; ncRNAs involved in STAT3 signaling in hepatocellular carcinoma; EGF/EGFR signaling pathway; IL-10 anti-inflammatory signaling pathway ; Regulatory circuits of the STAT3 signaling pathway; Interactions between immune cells and microRNAs in tumor microenvironment; Neural crest cell migration during development; Neural crest cell migration in cancer; Cancer immunotherapy by PD-1 blockade; Measles virus infection; Gastrin signaling pathway; Hepatitis B infection; EGFR tyrosine kinase inhibitor resistance; TGF-beta receptor signaling in skeletal dysplasias; mBDNF and proBDNF regulation of GABA neurotransmission; IL-2 signaling pathway; Neuroinflammation and glutamatergic signaling; CCL18 signaling pathway; Th17 cell differentiation pathway; Inflammatory bowel disease signaling; 2q11.2 copy number variation syndrome; 2q21.1 copy number variation syndrome; Neurogenesis regulation in the olfactory epithelium; Acute myeloid leukemia; TGF-beta receptor signaling; EPO receptor signaling; Interferon type I signaling pathways; Notch signaling pathway; Serotonin receptor 2 and STAT3 signaling	Downstream signal transduction; Transcriptional regulation of granulopoiesis; Signaling by ALK fusions and activated point mutants; Interleukin-7 signaling; Signaling by SCF-KIT; Signaling by ALK; Signaling by phosphorylated juxtamembrane, extracellular and kinase domain KIT mutants; Signaling by PDGFRA transmembrane, juxtamembrane and kinase domain mutants; Signaling by PDGFRA extracellular domain mutants; Cytoprotection by HMOX1; Association of TriC/CCT with target proteins during biosynthesis; Interleukin-10 signaling; Interleukin-4 and Interleukin-13 signaling; Senescence-Associated Secretory Phenotype (SASP); Growth hormone receptor signaling; Interleukin-6 signaling; Signaling by Leptin; PTK6 Activates STAT3; Signaling by CSF3 (G-CSF); Inactivation of CSF3 (G-CSF) signaling; Signaling by cytosolic FGFR1 fusion mutants; Signaling by CSF1 (M-CSF) in myeloid cells; STAT3 nuclear events downstream of ALK signaling; BH3-only proteins associate with and inactivate anti-apoptotic BCL-2 members; POU5F1 (OCT4), SOX2, NANOG activate genes related to proliferation; Interleukin-20 family signaling; Interleukin-35 Signalling; Interleukin-23 signaling; Interleukin-27 signaling; Interleukin-37 signaling; Signalling to STAT3; Nuclear events stimulated by ALK signaling in cancer; MET activates STAT3; Interleukin-15 signaling; Interleukin-9 signaling; Interleukin-21 signaling	0.594	-0.75	16399.2	9741.5	16205.2	16399.2	17187.2	19523.7	18815.2	21222.3	12199.8	11872.4	13222.3	10352.5	9345.3	9741.5	8973.4	9164.9	9081.1	18069.4	12184.4	10111.6	0.109906
Q5IJ48	Protein crumbs homolog 2 OS=Homo sapiens OX=9606 GN=CRB2 PE=1 SV=2	88.445	18	15	21	15	1285	134.2	642	cell adhesion;developmental processes;other biological processes	plasma membrane;other membranes;other cell component	enzyme regulator activity;other molecular function	286204	ENSG00000148204	CRB2	A2A3N4; hsa:286204; Q0QD46; Q5IJ48; Q5JS41; Q5JS43; Q6ZTA9; Q6ZWI6	Complement system in neuronal development and plasticity		0.681	-0.55	10329.1	7245.2	10329.1	11020.9	9908.2	12225.8	12328.1	10779	7590.1	8349.7	8652.8	7034.5	7019.8	7401.6	6922.9	7245.2	7269.5	9750.4	8599	8243.6	0.061846
P55196	Afadin OS=Homo sapiens OX=9606 GN=AFDN PE=1 SV=3	336.399	40	60	91	60	1824	206.7	2326	cell adhesion;cell-cell signaling;cell organization and biogenesis;signal transduction;other biological processes	plasma membrane;other membranes;cytosol;nucleus;other cell component	cytoskeletal activity;other molecular function	4301	ENSG00000130396	AFDN	hsa:4301; O75087; O75088; O75089; P55196; Q59FP0; Q5TIG6; Q5TIG7; Q9NSN7; Q9NU92	VEGFA-VEGFR2 signaling; Ras signaling; 1q21.1 copy number variation syndrome		1.203	0.27	39344.3	48803.2	37440.3	39344.3	42136.7	32354.3	34614.7	32878.2	44611.8	47043.4	43560.1	46441	46888.2	47590.1	49018.2	48056.8	48803.2	38490.2	53679.2	54183.9	0.127301
P11388	DNA topoisomerase 2-alpha OS=Homo sapiens OX=9606 GN=TOP2A PE=1 SV=3	294.897	41	54	97	40	1531	174.3	2123	cell cycle OR cell proliferation;cell organization and biogenesis;DNA metabolism;other metabolic processes;stress response;developmental processes;other biological processes	nucleus;other cell component	nucleic acid binding activity;other molecular function	7153	ENSG00000131747	TOP2A	B2RTS1; hsa:7153; P11388; Q71UN1; Q71UQ5; Q9HB24; Q9HB25; Q9HB26; Q9UP44; Q9UQP9	Gastric cancer network 1; Gastric cancer network 2; Retinoblastoma gene in cancer	SUMOylation of DNA replication proteins; Transcription of E2F targets under negative control by DREAM complex	1.291	0.37	27549	35455	25982.5	28756.9	27187.6	26756.3	29636.4	27549	24131.2	38787.3	29958.9	34355.9	35455	36499.5	35560.3	35676.2	35140.4	29225	35435.1	43253.1	0.181141
P43304	Glycerol-3-phosphate dehydrogenase, mitochondrial OS=Homo sapiens OX=9606 GN=GPD2 PE=1 SV=3	204.609	50	28	59	28	727	80.8	1894	other metabolic processes	other membranes;mitochondrion;other cell component	other molecular function	2820	ENSG00000115159	GPD2	A8K4V0; B3KSA9; hsa:2820; P43304; Q59FR1; Q9HAP9	Fatty acid beta-oxidation	Triglyceride catabolism; Synthesis of PA	0.922	-0.12	30066.1	26889	34680.2	34421.6	32503.8	30066.1	32593	29020.5	27672.6	28145.8	29109	28160.8	26317.4	26146.7	27457.7	29027.6	27719.4	26889	25632.7	28166.8	0.0337709
P23786	Carnitine O-palmitoyltransferase 2, mitochondrial OS=Homo sapiens OX=9606 GN=CPT2 PE=1 SV=2	143.5	49	26	38	26	658	73.7	1096	other metabolic processes;transport;developmental processes;other biological processes	other membranes;mitochondrion;nucleus	other molecular function	1376	ENSG00000157184	CPT2	B2R6S0; hsa:1376; P23786; Q5SW68; Q9BQ26	Fatty acid beta-oxidation; PPAR-alpha pathway; Nuclear receptors meta-pathway; Mitochondrial long chain fatty acid beta-oxidation; PPAR signaling pathway; Thermogenesis	PPARA activates gene expression; Carnitine metabolism	0.688	-0.54	17108.3	12453.7	17108.3	17150.9	14945.5	24522.1	21483.2	23143	14853.2	14402.3	14949.1	11738.5	11769.3	11997.6	12453.7	12217.3	12771.2	16374.7	12539.3	13514.7	0.0203633
P56377	AP-1 complex subunit sigma-2 OS=Homo sapiens OX=9606 GN=AP1S2 PE=1 SV=1	27.243	39	7	10	5	157	18.6	216	cell organization and biogenesis;transport	plasma membrane;other membranes;cytosol;ER/Golgi;other cytoplasmic organelle;other cell component	other molecular function	8905	ENSG00000182287	AP1S2	B4DSU4; hsa:8905; O95326; P56377; Q9H2N6		MHC class II antigen presentation; Lysosome Vesicle Biogenesis; Golgi Associated Vesicle Biogenesis; Nef mediated downregulation of MHC class I complex cell surface expression	0.805	-0.31	3376.8	2718.5	3024.7	2898.8	3148.1	3554.5	3376.8	3230.6	4042.5	3426.4	3425.4	2773.3	2886.3	2883.7	2670.2	2718.5	2830.3	3272.1	2366.1	1892.2	0.0970932
Q9BSD7	Cancer-related nucleoside-triphosphatase OS=Homo sapiens OX=9606 GN=NTPCR PE=1 SV=1	85.158	76	12	36	12	190	20.7	1004			other molecular function	84284	ENSG00000135778	NTPCR	hsa:84284; Q9BSD7			0.825	-0.28	15522.7	12987.9	15522.7	16204.8	14519.9	20514.5	19074.1	22169	13721.6	15239.9	15152.6	13198	12809.4	12438.7	12892.7	13205.3	12987.9	15153.3	13179.2	11016.7	0.00593957
Q92673	Sortilin-related receptor OS=Homo sapiens OX=9606 GN=SORL1 PE=1 SV=2	31.001	5	7	7	7	2214	248.3	207	cell cycle OR cell proliferation;protein metabolism;other metabolic processes;transport;signal transduction;other biological processes	non-structural extracellular;plasma membrane;other membranes;ER/Golgi;nucleus;other cytoplasmic organelle;other cell component	other molecular function	6653	ENSG00000137642	SORL1	B2RNX7; hsa:6653; Q92673; Q92856		Amyloid fiber formation	1.14	0.19	2986.6	3743.5	2829.2	3170.2	2986.6	2717.1	2916.3	2560.5	3373.3	3285.1	3210.3	3507.6	3248.4	3183.1	4138.7	4122.5	3849.4	3021.1	3969.9	3743.5	0.0649692
Q9H7L9	Sin3 histone deacetylase corepressor complex component SDS3 OS=Homo sapiens OX=9606 GN=SUDS3 PE=1 SV=2	30.107	18	5	7	5	328	38.1	194	cell organization and biogenesis;protein metabolism;other metabolic processes;other biological processes	cytosol;nucleus	other molecular function	64426	ENSG00000111707	SUDS3	hsa:64426; Q4KMQ5; Q8N6H0; Q9H7L9; Q9H8D2		NoRC negatively regulates rRNA expression; Ub-specific processing proteases; HDACs deacetylate histones; Potential therapeutics for SARS	1.091	0.13	5017.9	5472.2	5052.5	5256.4	4695.4	4549	5022	4444.6	4685.4	5031.2	5017.9	5209.7	5028.4	5034.9	5585.3	5466.7	5487	5472.2	5167.8	5917.4	0.0653239
P49748	Very long-chain specific acyl-CoA dehydrogenase, mitochondrial OS=Homo sapiens OX=9606 GN=ACADVL PE=1 SV=1	182.663	53	28	51	28	655	70.3	1615	other metabolic processes;stress response;other biological processes	other membranes;mitochondrion;nucleus	other molecular function	37	ENSG00000072778	ACADVL	B4DEB6; F5H2A9; hsa:37; O76056; P49748; Q8WUL0	Fatty acid beta-oxidation; Mitochondrial long chain fatty acid beta-oxidation	XBP1(S) activates chaperone genes; Beta oxidation of palmitoyl-CoA to myristoyl-CoA	0.537	-0.9	22660.1	12637.5	22660.1	22742.6	19787.6	37124.8	33603.4	36231.5	17969.9	17684.6	21203.7	12714.4	12100.7	12179.6	12637.5	12236.6	12783.5	23628.2	16498.4	15764.5	0.0656823
Q00534	Cyclin-dependent kinase 6 OS=Homo sapiens OX=9606 GN=CDK6 PE=1 SV=1	53.75	42	12	13	11	326	36.9	276	cell cycle OR cell proliferation;protein metabolism;other metabolic processes;developmental processes;signal transduction;other biological processes	cytosol;cytoskeleton;nucleus;other cell component	kinase activity;other molecular function	1021	ENSG00000105810	CDK6	A4D1G0; hsa:1021; Q00534	miRNA regulation of DNA damage response; miRNAs involved in DNA damage response; Cell cycle; Metastatic brain tumor; Glioblastoma signaling pathways; Retinoblastoma gene in cancer; Wnt signaling pathway; PI3K-Akt signaling pathway; Tumor suppressor activity of SMARCB1; Non-small cell lung cancer; lncRNA in canonical Wnt signaling and colorectal cancer; Breast cancer pathway; Pancreatic adenocarcinoma pathway; G1 to S cell cycle control; Measles virus infection; Small cell lung cancer; Head and neck squamous cell carcinoma; Melanoma; Influence of laminopathies on Wnt signaling; DYRK1A; DNA damage response	Oxidative Stress Induced Senescence; Oncogene Induced Senescence; Cyclin D associated events in G1; Defective binding of RB1 mutants to E2F1,(E2F2, E2F3); Senescence-Associated Secretory Phenotype (SASP); Evasion of Oncogene Induced Senescence Due to Defective p16INK4A binding to CDK4 and CDK6; Evasion of Oxidative Stress Induced Senescence Due to Defective p16INK4A binding to CDK4 and CDK6; Drug-mediated inhibition of CDK4/CDK6 activity; Regulation of RUNX1 Expression and Activity	0.808	-0.31	5433.8	4351.1	5703.2	6652.5	5231.1	5322.2	6153.4	5433.8	3789.3	4598.8	4614.4	3446.4	3648.5	3822.3	4349.3	4388.9	4422.8	4473.3	4351.1	3906.9	0.0543511
Q9BXV9	EKC/KEOPS complex subunit GON7 OS=Homo sapiens OX=9606 GN=GON7 PE=1 SV=2	16.299	50	3	4	3	100	10.9	202	RNA metabolism OR transcription;other metabolic processes	cytosol;nucleus;other cell component		84520	ENSG00000170270; ENSG00000275619	GON7	hsa:84520; Q0D2N1; Q0P6C4; Q3B7W5; Q9BXV9			0.775	-0.37	2460	1981.6	2460	2712.3	2356.2	2885.4	2980	2884.8	2229.6	2351.1	2341.5	1980.4	1907.2	1843.2	1922.8	1981.6	2116.5	2548.6	2163.8	2401.8	0.143487
Q9NYI0	PH and SEC7 domain-containing protein 3 OS=Homo sapiens OX=9606 GN=PSD3 PE=1 SV=2	72.44	19	16	20	16	1048	116	504	other biological processes	plasma membrane;other membranes;other cell component	enzyme regulator activity	23362	ENSG00000156011	PSD3	A6NFQ4; E9KL50; hsa:23362; Q6B003; Q9NYI0; Q9Y2F1			1.545	0.63	10842.2	13902.6	10724.2	11402.9	10842.2	8945.3	9438.3	8755.9	11551.4	11249	11405.4	17589.3	16621.5	16748.5	13569.9	14731.1	13902.6	10093.9	11997.8	11166	0.0474288
O15027	Protein transport protein Sec16A OS=Homo sapiens OX=9606 GN=SEC16A PE=1 SV=4	225.944	25	35	56	35	2357	251.7	1782	cell organization and biogenesis;other metabolic processes;stress response;transport;other biological processes	other membranes;cytosol;ER/Golgi;other cell component		9919	ENSG00000148396	SEC16A	A1YCA4; hsa:9919; J3KNL6; O15027; Q4G0D7; Q5SXP0; Q5SXP1; Q8N347; Q96HP1		COPII-mediated vesicle transport	0.91	-0.14	27188.3	24570.2	27247	27188.3	25887.2	27712.5	28285.7	27870.5	25775.3	25790.1	26117	23822.4	23250	22798.8	25363.2	25504.7	24303.3	27934.1	24570.2	22657.2	0.0543511
Q6P4A8	Phospholipase B-like 1 OS=Homo sapiens OX=9606 GN=PLBD1 PE=1 SV=2	19.405	11	5	5	5	553	63.2	87	other metabolic processes	non-structural extracellular;cytosol;other cytoplasmic organelle	other molecular function	79887	ENSG00000121316	PLBD1	A8K4E9; hsa:79887; Q6P4A8; Q9BVV3; Q9H625		Acyl chain remodelling of PC; Acyl chain remodelling of PE; Acyl chain remodelling of PI; Hydrolysis of LPC	0.623	-0.68	3109.9	1897.4	3109.9	3324.1	2534.4	4369.2	4144.5	5004.9	2060.5	2015.1	2433.8	1995.3	1938.9	1837.6	1805.6	1897.4	1903.5	2049	1661.4	1699.2	0.0202485
P30531	Sodium- and chloride-dependent GABA transporter 1 OS=Homo sapiens OX=9606 GN=SLC6A1 PE=1 SV=2	15.689	8	2	3	2	599	67	68	cell-cell signaling;cell organization and biogenesis;transport;other biological processes	plasma membrane;other membranes;other cell component	transporter activity;other molecular function	6529	ENSG00000157103	SLC6A1	hsa:6529; P30531; Q8N4K8	Nuclear receptors meta-pathway; NRF2 pathway; Fragile X syndrome; Monoamine transport	Na+/Cl- dependent neurotransmitter transporters; Reuptake of GABA	1.793	0.84	1674.9	2949.8	1648.3	1601.1	1590.9	1711.8	1674.9	1461.2	2821.7	2420.1	2179.5	3537	2949.8	2837.2	3003.9	3258.6	2791.7	2770.3	2049.9	1873.1	0.0698435
P48444	Coatomer subunit delta OS=Homo sapiens OX=9606 GN=ARCN1 PE=1 SV=1	153.449	53	26	50	26	511	57.2	1188	transport;developmental processes;other biological processes	other membranes;cytosol;ER/Golgi		372	ENSG00000095139	ARCN1	B4E1X2; E9PEU4; hsa:372; P48444; Q52M80	miR-517 relationship with ARCN1 and USP1	COPI-mediated anterograde transport; COPI-dependent Golgi-to-ER retrograde traffic	0.864	-0.21	23152	21070.4	23152	23216.9	22854.9	26389.3	25413.3	27210.5	23638.8	22430.5	22730.7	19942.6	20180.5	20014.6	20715.3	21633.8	21070.4	24338.9	20867.6	22733.1	0.0562979
Q9BQ16	Testican-3 OS=Homo sapiens OX=9606 GN=SPOCK3 PE=1 SV=2	10.089	6	2	3	2	436	49.4	35	protein metabolism;other metabolic processes;other biological processes	non-structural extracellular;extracellular matrix	enzyme regulator activity;other molecular function	50859	ENSG00000196104	SPOCK3	B2R7M7; B3KR67; B4DGK5; B4DHB4; B4DHV3; B4DI46; B4DJY3; E7EP61; F5H099; hsa:50859; O75705; Q6UW53; Q96Q26; Q9BQ16		Activation of Matrix Metalloproteinases	1.745	0.8	1141.2	1991	1048.8	1161.3	1141.2	1007.5	944.3	1137	1194.1	1310.9	1225.5	2374.6	1991	1908.3	2227.1	2410.1	1754.2	1156.4	1138.2	1218.6	0.0712258
Q9UPQ9	Trinucleotide repeat-containing gene 6B protein OS=Homo sapiens OX=9606 GN=TNRC6B PE=1 SV=4	51.204	9	9	10	9	1833	193.9	309	other biological processes	cytosol;nucleus;other cell component		23112	ENSG00000100354	TNRC6B	B0QY73; B0QY78; B4DGC0; hsa:23112; Q5TH52; Q8TBX2; Q9UPQ9		Oxidative Stress Induced Senescence; MAPK6/MAPK4 signaling; Estrogen-dependent gene expression; TP53 Regulates Metabolic Genes; Pre-NOTCH Transcription and Translation; Oncogene Induced Senescence; Transcriptional Regulation by VENTX; Ca2+ pathway; RUNX1 regulates genes involved in megakaryocyte differentiation and platelet function; Regulation of MECP2 expression and activity; NR1H3 & NR1H2 regulate gene expression linked to cholesterol transport and efflux; Regulation of RUNX1 Expression and Activity; Regulation of NPAS4 mRNA translation; Post-transcriptional silencing by small RNAs; Competing endogenous RNAs (ceRNAs) regulate PTEN translation	0.94	-0.09	4646.5	4357.8	4791	4943.9	4719.7	4716.4	4637.1	4590.5	4646.5	4953.2	4499.9	4336.8	4279.6	4235.1	4300	4357.8	4535.1	4306	4602.2	4741.7	0.1856
O43581	Synaptotagmin-7 OS=Homo sapiens OX=9606 GN=SYT7 PE=1 SV=3	20.535	12	4	5	4	403	45.5	138	cell-cell signaling;cell organization and biogenesis;stress response;transport;other biological processes	plasma membrane;other membranes;cytosol;ER/Golgi;other cytoplasmic organelle;other cell component	other molecular function	9066	ENSG00000011347	SYT7	F5GZC2; F5GZU9; F5H126; F5H1N2; F5H6C1; hsa:9066; O43581; Q08AH6		Neurexins and neuroligins	2.224	1.15	2473.7	5002	2473.7	2255.1	3608	2249.3	1954.5	2786	2838.9	3075.1	2744.4	7209.2	7858.5	6521.2	4775.4	5002	6301.6	2576.6	3294.6	2896.5	0.034934
P78362	SRSF protein kinase 2 OS=Homo sapiens OX=9606 GN=SRPK2 PE=1 SV=3	84.086	21	13	27	10	688	77.5	604	cell organization and biogenesis;protein metabolism;RNA metabolism OR transcription;other metabolic processes;stress response;developmental processes;signal transduction;other biological processes	cytosol;nucleus;other cell component	kinase activity;other molecular function	6733	ENSG00000135250	SRPK2	A8MVX2; hsa:6733; O75220; O75221; P78362; Q6NUL0; Q6V1X2; Q8IYQ3	mRNA processing	Maturation of nucleoprotein	1.11	0.15	10564.4	11729.4	11054	10527.9	10564.4	9898.3	10269.4	9178.9	11175.1	11186.2	10442.1	11697.4	11772	11729.4	12174	11961.2	11830.4	10639.9	10528.6	11760.7	0.0656823
Q2Y0W8	Electroneutral sodium bicarbonate exchanger 1 OS=Homo sapiens OX=9606 GN=SLC4A8 PE=1 SV=1	89.786	21	16	29	10	1093	122.9	626	transport;other biological processes	plasma membrane;other membranes;ER/Golgi;other cell component	transporter activity;other molecular function	9498	ENSG00000050438	SLC4A8	A0MMZ1; B4DHY0; E7EML0; F5GZ31; F5H7F5; hsa:9498; O94843; O95233; Q004B4; Q2Y0W8; Q8N3U2; Q8TC60; Q9UKX8		Bicarbonate transporters	1.62	0.7	7933.1	11071.6	7549.7	7933.1	8752.6	5010.8	5457.8	5006	9607.8	9244.2	9079.8	13154.1	12848.8	12128.5	11071.6	11176.7	10873.1	7037.5	9586.9	9643.5	0.0596497
Q9UPR3	Nonsense-mediated mRNA decay factor SMG5 OS=Homo sapiens OX=9606 GN=SMG5 PE=1 SV=3	17.911	6	4	4	4	1016	113.9	70	RNA metabolism OR transcription;other metabolic processes;transport;other biological processes	cytosol;nucleus;other cell component	nucleic acid binding activity;other molecular function	23381	ENSG00000198952	SMG5	D3DVB7; hsa:23381; Q5QJE7; Q659C7; Q8IXC0; Q8IY09; Q96IJ7; Q9UPR3		Nonsense Mediated Decay (NMD) enhanced by the Exon Junction Complex (EJC)	0.897	-0.16	2463.1	2205.7	2401.7	2539.8	2295	2556.8	2627.6	2391.1	2519.2	2463.1	2351.2	2290.8	2205.7	2068.8	2064.5	2300.2	2293	2372.8	2130.2	1748.9	0.196906
O00399	Dynactin subunit 6 OS=Homo sapiens OX=9606 GN=DCTN6 PE=1 SV=1	38.442	52	8	14	8	190	20.7	228	cell cycle OR cell proliferation;cell organization and biogenesis	cytosol;cytoskeleton;other cell component	other molecular function	10671	ENSG00000104671	DCTN6	B2RAC1; hsa:10671; O00399		MHC class II antigen presentation; HSP90 chaperone cycle for steroid hormone receptors (SHR) in the presence of ligand; COPI-mediated anterograde transport; COPI-independent Golgi-to-ER retrograde traffic	1.118	0.16	4082.8	4579	3932	4179	4339.3	3534.8	3842.8	3639.1	4043.5	4082.8	4657.2	4605.4	4630.1	4384.1	4680.5	4579	4213.1	4334.6	4565.6	4975.5	0.0795362
Q9H0E2	Toll-interacting protein OS=Homo sapiens OX=9606 GN=TOLLIP PE=1 SV=1	46.822	43	8	17	8	274	30.3	579	protein metabolism;other metabolic processes;stress response;signal transduction;other biological processes	non-structural extracellular;cytosol;nucleus;other cytoplasmic organelle;other cell component	signal transduction activity or receptor binding;other molecular function	54472	ENSG00000078902	TOLLIP	B3KXC6; hsa:54472; Q9H0E2; Q9H9E6; Q9UJ69	IL-1 signaling pathway; Interleukin-1 (IL-1) structural pathway; Toll-like receptor signaling related to MyD88; Signal transduction through IL1R; Toll-like receptor signaling pathway	Neutrophil degranulation; Interleukin-1 signaling	0.852	-0.23	6157.3	5243.2	6157.3	6034.6	6187	6981.5	6526	7374.2	5570.8	5304.9	5478.6	5243.2	5437.7	5239.2	5047.3	5219.3	5302.2	5405.8	5491.6	5274.4	0.0695896
Q9H9H4	Vacuolar protein sorting-associated protein 37B OS=Homo sapiens OX=9606 GN=VPS37B PE=1 SV=1	93.146	52	9	22	9	285	31.3	706	cell organization and biogenesis;protein metabolism;other metabolic processes;transport;other biological processes	plasma membrane;other membranes;other cytoplasmic organelle;other cell component	other molecular function	79720	ENSG00000139722	VPS37B	hsa:79720; Q9H9H4	7q11.23 copy number variation syndrome	HCMV Late Events; Budding and maturation of HIV virion; Membrane binding and targetting of GAG proteins; Endosomal Sorting Complex Required For Transport (ESCRT); Late endosomal microautophagy	1.191	0.25	7540	9504.9	9042.7	9449.5	8139.4	7540	7642.1	7073.3	7287.3	7481.4	7537.2	9682.1	9287.4	9504.9	11645.6	11176.1	11801	7545.4	8911.1	9656.5	0.0483276
P17096	High mobility group protein HMG-I/HMG-Y OS=Homo sapiens OX=9606 GN=HMGA1 PE=1 SV=3	33.349	40	4	15	4	107	11.7	463	cell organization and biogenesis;DNA metabolism;RNA metabolism OR transcription;other metabolic processes;stress response;other biological processes	cytosol;nucleus;other cell component	signal transduction activity or receptor binding;nucleic acid binding activity;other molecular function	3159	ENSG00000137309	HMGA1	hsa:3159; P10910; P17096; Q5T6U9; Q9UKB0	Adipogenesis; Pre-implantation embryo; Male infertility; 7q11.23 copy number variation syndrome; NAD metabolism in oncogene-induced senescence and mitochondrial dysfunction-associated senescence	Vpr-mediated nuclear import of PICs; 2-LTR circle formation; Integration of viral DNA into host genomic DNA; Autointegration results in viral DNA circles; APOBEC3G mediated resistance to HIV-1 infection; Formation of Senescence-Associated Heterochromatin Foci (SAHF)	1.48	0.57	8864.3	11936.2	8864.3	6846.9	9516	7723.2	7004.1	7965.1	10409.2	11455.8	9669.8	13119.6	12035.4	13304.7	13260.7	11936.2	10933.6	8775.2	9281.3	12683.8	0.131158
Q92845	Kinesin-associated protein 3 OS=Homo sapiens OX=9606 GN=KIFAP3 PE=1 SV=2	69.234	18	11	19	10	792	91.1	439	cell cycle OR cell proliferation;cell organization and biogenesis;transport;developmental processes;signal transduction;other biological processes	plasma membrane;other membranes;cytosol;cytoskeleton;ER/Golgi;nucleus;other cell component	cytoskeletal activity;other molecular function	22920	ENSG00000075945	KIFAP3	B1AKU4; B1AKU5; B2RDL1; B7Z8A3; F5H591; hsa:22920; Q8NHU7; Q92845; Q9H416	Genes related to primary cilium development (based on CRISPR)	Intraflagellar transport; COPI-dependent Golgi-to-ER retrograde traffic; Translocation of SLC2A4 (GLUT4) to the plasma membrane; MHC class II antigen presentation; Kinesins	1.24	0.31	7117.7	8826	7117.7	7443.2	6668.4	6841.7	7576.2	5722.7	8157.2	6975.8	7340.9	9319.7	8826	8585.2	10192.3	9919.1	9405.5	6965.9	6761.7	9392.1	0.0827929
P60174	Triosephosphate isomerase OS=Homo sapiens OX=9606 GN=TPI1 PE=1 SV=4	245.329	94	28	124	28	249	26.7	3941	other metabolic processes	cytosol	other molecular function	7167	ENSG00000111669	TPI1	B7Z5D8; D3DUS9; hsa:7167; P00938; P60174; Q6FHP9; Q6IS07; Q8WWD0; Q96AG5	Fatty acid beta-oxidation; Cori cycle; HIF1A and PPARG regulation of glycolysis; Clear cell renal cell carcinoma pathways; Aerobic glycolysis; Disorders of fructose metabolism; Glycolysis and gluconeogenesis	Glycolysis; Gluconeogenesis	1.555	0.64	44589.3	60399.1	36519.4	38834.4	41163.2	36325.8	44589.3	54651	34762.8	45135.3	52164.1	67202.3	60399.1	57294.5	68946.5	55248.8	51904.8	84785	68619.8	121512	0.00368189
P07339	Cathepsin D OS=Homo sapiens OX=9606 GN=CTSD PE=1 SV=1	159.686	51	19	65	19	412	44.5	2156	cell organization and biogenesis;protein metabolism;other metabolic processes;other biological processes	other membranes;other cytoplasmic organelle;other cell component	other molecular function	1509	ENSG00000117984	CTSD	hsa:1509; P07339; Q6IB57	Prolactin signaling pathway	Neutrophil degranulation; MHC class II antigen presentation; Collagen degradation; Estrogen-dependent gene expression; Insulin receptor recycling; Metabolism of Angiotensinogen to Angiotensins	0.591	-0.76	38100	22889.7	46749.5	38100	34674.4	53398.3	42250.2	45045.2	29785.8	25682.3	28805.9	23822.2	22376.9	22514.4	22026.1	22889.7	25141.5	36998.5	24561.3	27684.1	0.147017
P13984	General transcription factor IIF subunit 2 OS=Homo sapiens OX=9606 GN=GTF2F2 PE=1 SV=2	85.126	70	15	27	15	249	28.4	520	RNA metabolism OR transcription;other metabolic processes;other biological processes	cytoskeleton;nucleus;other cell component	nucleic acid binding activity;other molecular function	2963	ENSG00000188342	GTF2F2	A6NNS5; hsa:2963; P13984; Q5W0H3	Eukaryotic transcription initiation	Viral Messenger RNA Synthesis; Formation of RNA Pol II elongation complex ; Formation of the Early Elongation Complex; Formation of HIV elongation complex in the absence of HIV Tat; Formation of the HIV-1 Early Elongation Complex; RNA Pol II CTD phosphorylation and interaction with CE during HIV infection; Formation of HIV-1 elongation complex containing HIV-1 Tat; Pausing and recovery of Tat-mediated HIV elongation; Abortive elongation of HIV-1 transcript in the absence of Tat; Tat-mediated HIV elongation arrest and recovery; HIV elongation arrest and recovery; Pausing and recovery of HIV elongation; RNA Polymerase II Pre-transcription Events; TP53 Regulates Transcription of DNA Repair Genes; RNA polymerase II transcribes snRNA genes; mRNA Capping; RNA Pol II CTD phosphorylation and interaction with CE; HIV Transcription Initiation; RNA Polymerase II HIV Promoter Escape; RNA Polymerase II Promoter Escape; RNA Polymerase II Transcription Pre-Initiation And Promoter Opening; RNA Polymerase II Transcription Initiation; mRNA Splicing - Major Pathway; Estrogen-dependent gene expression; FGFR2 alternative splicing; mRNA Splicing - Minor Pathway; Processing of Capped Intron-Containing Pre-mRNA; Signaling by FGFR2 IIIa TM	0.868	-0.2	16140.7	13244.1	16641.2	15480.2	16881.4	15391.2	14711.2	15252.3	16140.7	17390.2	14939.1	11386.9	11919.8	12327.3	12403	13244.1	13370.1	13871.6	16418.3	15911.5	0.077084
Q9P0L0	Vesicle-associated membrane protein-associated protein A OS=Homo sapiens OX=9606 GN=VAPA PE=1 SV=3	118.36	68	15	48	14	249	27.9	946	cell organization and biogenesis;other metabolic processes;transport;developmental processes;other biological processes	plasma membrane;other membranes;cytosol;cytoskeleton;ER/Golgi;nucleus;other cytoplasmic organelle;other cell component	cytoskeletal activity;other molecular function	9218	ENSG00000101558	VAPA	A6NDZ0; D3DUI3; hsa:9218; O75453; Q5U0E7; Q9P0L0; Q9UBZ2	Exercise-induced circadian regulation	Neutrophil degranulation; Insertion of tail-anchored proteins into the endoplasmic reticulum membrane; Sphingolipid de novo biosynthesis	1.209	0.27	21729	24116.9	21907.7	19617.6	22487.4	19056.9	18076.7	19948	21729	21781.8	18432.9	22458.3	26493.9	26696	22927.4	24116.9	26685.2	19573.7	23386.2	23014.2	0.0587536
Q15814	Tubulin-specific chaperone C OS=Homo sapiens OX=9606 GN=TBCC PE=1 SV=2	46.363	23	6	10	6	346	39.2	308	cell organization and biogenesis;other biological processes	cytosol;cytoskeleton;other cell component	cytoskeletal activity;other molecular function	6903	ENSG00000124659	TBCC	hsa:6903; Q15814; Q53Y43; Q5T787		Post-chaperonin tubulin folding pathway	1.161	0.22	5216.9	6022.4	4572.1	5085.2	5115.2	4758	5262.4	5216.9	5402.6	5641.2	6050.6	6036.2	6022.4	5925.1	6361.8	6056.6	5501.9	5767.1	5751.6	5551.2	0.0697969
Q5JRA6	Transport and Golgi organization protein 1 homolog OS=Homo sapiens OX=9606 GN=MIA3 PE=1 SV=1	198.735	26	40	58	40	1907	213.6	1300	cell organization and biogenesis;stress response;transport;developmental processes;other biological processes	other membranes;ER/Golgi;other cell component	other molecular function	375056	ENSG00000154305	MIA3	A8K2S0; A8MT05; A8MT13; B7Z430; hsa:375056; Q14083; Q3S4X3; Q5JRA5; Q5JRA6; Q5JRB0; Q5JRB1; Q5JRB2; Q6UVY8; Q86Y60; Q8N8M5; Q92580	Type I collagen synthesis in the context of osteogenesis imperfecta	Regulation of Insulin-like Growth Factor (IGF) transport and uptake by Insulin-like Growth Factor Binding Proteins (IGFBPs); Post-translational protein phosphorylation; Cargo concentration in the ER	0.784	-0.35	31729.8	25061.2	31729.8	32597.3	28298.5	32695.2	36334.5	31287.5	28183.4	27508.6	30488.3	25191.8	23664.1	23007.8	26387.6	25627.1	24186.8	34006.1	23958.2	25061.2	0.104678
P85037	Forkhead box protein K1 OS=Homo sapiens OX=9606 GN=FOXK1 PE=1 SV=1	79.741	29	18	27	17	733	75.4	682	RNA metabolism OR transcription;other metabolic processes;stress response;other biological processes	nucleus;other cell component	nucleic acid binding activity;other molecular function	221937	ENSG00000164916	FOXK1	hsa:221937; P85037		UCH proteinases	1.151	0.2	9296.3	10299.9	8788.8	9446.2	9296.3	9024.8	8946.4	8229.1	9022.9	9781.7	9470.6	9568.1	9501.2	9363.1	10472.8	10206.2	10299.9	10320.4	11079.5	12117.4	0.0158795
Q14103	Heterogeneous nuclear ribonucleoprotein D0 OS=Homo sapiens OX=9606 GN=HNRNPD PE=1 SV=1	151.833	38	20	99	17	355	38.4	1995	RNA metabolism OR transcription;other metabolic processes;developmental processes;other biological processes	cytosol;nucleus;other cell component	nucleic acid binding activity;other molecular function	3184	ENSG00000138668	HNRNPD	A8K9J2; hsa:3184; P07029; Q01858; Q14100; Q14101; Q14102; Q14103; Q4W5A1; Q9UCE8; Q9UCE9	mRNA processing	mRNA Splicing - Major Pathway; Processing of Capped Intron-Containing Pre-mRNA	1.237	0.31	36598.5	42618	40345.2	36267.9	37195.6	33559.5	33850.2	32559.9	36144.1	40099.8	36598.5	34726.1	38075.3	41838.1	43799.9	41828.9	42618	43315.2	45286.1	48254.4	0.120085
Q96RY7	Intraflagellar transport protein 140 homolog OS=Homo sapiens OX=9606 GN=IFT140 PE=1 SV=1	94.914	19	20	23	20	1462	165.1	452	cell organization and biogenesis;transport;developmental processes;other biological processes	cytoskeleton;other cell component		9742	ENSG00000187535	IFT140	A2A2A8; D3DU75; hsa:9742; O60332; Q96RY7; Q9UG52	Ciliary landscape; Intraflagellar transport proteins binding to dynein; Genes related to primary cilium development (based on CRISPR); Ciliopathies; Bardet-Biedl syndrome	Hedgehog 'off' state; Intraflagellar transport	0.856	-0.22	11997.1	10285.8	11997.1	12353.2	11324.5	14144.1	13531.3	13873	11003.3	10954.3	10725.7	10209	10268.7	10374.4	9837	10285.8	10572.9	11163.6	10814.7	10809.6	0.0234105
Q9BYC8	39S ribosomal protein L32, mitochondrial OS=Homo sapiens OX=9606 GN=MRPL32 PE=1 SV=1	13.503	24	3	3	3	188	21.4	82	protein metabolism;other metabolic processes	other membranes;mitochondrion;translational apparatus	other molecular function	64983	ENSG00000106591	MRPL32	hsa:64983; Q96Q68; Q9BYC8; Q9P098		Mitochondrial translation initiation; Mitochondrial translation elongation; Mitochondrial translation termination	0.828	-0.27	1565.7	1420	1750.9	1489.7	1514.7	1961.8	1941.6	1651.9	1715.6	1565.7	1533.3	1130	1254.2	1381.6	1500.3	1470.5	1495	1420	1268.1	1508.1	0.204035
Q9UFW8	CGG triplet repeat-binding protein 1 OS=Homo sapiens OX=9606 GN=CGGBP1 PE=1 SV=2	22.038	39	5	5	5	167	18.8	128	cell organization and biogenesis;other biological processes	nucleus	nucleic acid binding activity;other molecular function	8545	ENSG00000163320	CGGBP1	D3DU38; hsa:8545; O15183; Q9UFW8			0.751	-0.41	3930.3	2951.1	4252.9	3930.3	3434.4	3933.3	3531.6	3122.9	4400.9	3931.3	3329	3085.9	2951.1	2814.1	2909.4	3176.1	3730.6	2748.6	2549.2	3487.4	0.0953767
Q9UG63	ATP-binding cassette sub-family F member 2 OS=Homo sapiens OX=9606 GN=ABCF2 PE=1 SV=2	67.445	27	15	19	15	623	71.2	394			other molecular function	10061; 114483834	ENSG00000033050	ABCF2	hsa:10061; hsa:114483834; O60864; Q75MJ0; Q75MJ1; Q96TE8; Q9UG63	VEGFA-VEGFR2 signaling		0.837	-0.26	7729.3	6467.6	6973.6	7445.4	6813.7	7690.7	7878.8	7729.3	7332.3	7997.5	8700.5	5902.4	5782.9	5744.6	6418.4	6467.6	6611.8	7282	7648.6	6914.1	0.0652502
Q9Y3L5	Ras-related protein Rap-2c OS=Homo sapiens OX=9606 GN=RAP2C PE=1 SV=1	77.678	63	10	21	3	183	20.7	719	RNA metabolism OR transcription;signal transduction;other biological processes	plasma membrane;other membranes;cytosol;other cytoplasmic organelle;other cell component	other molecular function	57826	ENSG00000123728	RAP2C	B3KWD6; hsa:57826; Q5H9H9; Q9BTS0; Q9Y3L5		Neutrophil degranulation	1.237	0.31	2408.5	2777.9	2205.6	2408.5	2523.5	2238.9	2290.7	2245.5	2830.4	2658.7	2706.5	3168.2	3000.6	2979.1	2773.9	2777.9	2796.6	2573.6	2889.8	2632.3	0.109318
P04899	Guanine nucleotide-binding protein G(i) subunit alpha-2 OS=Homo sapiens OX=9606 GN=GNAI2 PE=1 SV=3	203.8	70	26	138	15	355	40.4	4550	cell-cell signaling;cell cycle OR cell proliferation;signal transduction;other biological processes	plasma membrane;other membranes;cytosol;cytoskeleton;nucleus;other cell component	signal transduction activity or receptor binding;other molecular function	2771	ENSG00000114353	GNAI2	B3KTZ0; B4DYA0; B4E2X5; hsa:2771; P04899; Q6B6N3; Q8IZ71	Thyroid stimulating hormone (TSH) signaling pathway; Corticotropin-releasing hormone signaling pathway; S1P receptor signal transduction; Complement system; G protein signaling pathways; Chemokine signaling pathway; Hippo signaling regulation pathways; Purinergic signaling; Calcium regulation in cardiac cells; Serotonin HTR1 group and FOS pathway	G alpha (i) signalling events; G alpha (z) signalling events; Adenylate cyclase inhibitory pathway; ADP signalling through P2Y purinoceptor 12; G alpha (s) signalling events; Extra-nuclear estrogen signaling; GPER1 signaling; ADORA2B mediated anti-inflammatory cytokines production; Adrenaline,noradrenaline inhibits insulin secretion	1.156	0.21	20449.5	23281.2	19373	21536.4	20449.5	16193.2	17031.3	15024.8	21611.7	21630.1	21733.2	23644.9	23716.9	23413.1	23571.4	23179.9	22775.7	19713.4	26753.5	23281.2	0.037402
P30101	Protein disulfide-isomerase A3 OS=Homo sapiens OX=9606 GN=PDIA3 PE=1 SV=4	314.538	72	40	193	39	505	56.7	5458	cell organization and biogenesis;stress response;signal transduction;other biological processes	non-structural extracellular;other membranes;ER/Golgi;other cytoplasmic organelle;other cell component	other molecular function	2923	ENSG00000167004	PDIA3	hsa:2923; P30101; Q13453; Q14255; Q8IYF8; Q9UMU7	Prion disease pathway	ER-Phagosome pathway; Antigen Presentation: Folding, assembly and peptide loading of class I MHC; Calnexin/calreticulin cycle	0.746	-0.42	94602.5	70575.5	94889	81846.3	94602.5	95738.2	80928.2	101475	81423.5	82184	77309.6	66726.3	70575.5	74721.7	60576.2	64044.6	69233.3	86902.3	76556.5	83597	0.282708
Q8N3I7	Bardet-Biedl syndrome 5 protein OS=Homo sapiens OX=9606 GN=BBS5 PE=1 SV=1	13.099	12	3	3	3	341	38.7	46	cell organization and biogenesis;transport;developmental processes;other biological processes	plasma membrane;other membranes;cytosol;cytoskeleton;other cell component	other molecular function	129880	ENSG00000163093	BBS5	D3DPC3; hsa:129880; Q6PKN0; Q8N3I7	Ciliary landscape; Genes related to primary cilium development (based on CRISPR); Joubert syndrome; Ciliopathies; Bardet-Biedl syndrome	BBSome-mediated cargo-targeting to cilium	0.69	-0.54	2203	1507	2203	2306.2	1788.1	2665.8	2803.9	2666.5	1896.7	1754.5	1997	1599.8	1519.7	1439.3	1577.1	1507	1462.9	2409.2	1398.2	1365	0.10842
P53618	Coatomer subunit beta OS=Homo sapiens OX=9606 GN=COPB1 PE=1 SV=3	313.796	50	44	97	44	953	107.1	2731	transport	plasma membrane;other membranes;cytosol;ER/Golgi;other cell component	other molecular function	1315	ENSG00000129083	COPB1	D3DQX0; hsa:1315; P53618; Q6GTT7; Q9NTK2; Q9UNW7		COPI-dependent Golgi-to-ER retrograde traffic; COPI-mediated anterograde transport; Neutrophil degranulation	0.89	-0.17	41867	37764.6	41186.7	43217.7	39775	47306.2	47031.8	48613.9	42166.6	40881.5	41867	36702	36642.1	35497.2	38678.1	38899.7	39130.6	44936.5	37764.6	36314	0.0835971
P13804	Electron transfer flavoprotein subunit alpha, mitochondrial OS=Homo sapiens OX=9606 GN=ETFA PE=1 SV=1	140.889	63	16	48	16	333	35.1	1634	other metabolic processes	mitochondrion;other cell component	other molecular function	2108	ENSG00000140374	ETFA	B4DT43; hsa:2108; P13804; Q53XN3		Respiratory electron transport	0.757	-0.4	27324.4	20974.4	28563.5	26707.3	27324.4	36904.3	33179.9	37794.3	22573.1	22825.4	24695.6	20276.5	20683.8	21322.4	22856	22229.8	22476.9	24181.4	20974.4	20201.7	0.0121262
O14763	Tumor necrosis factor receptor superfamily member 10B OS=Homo sapiens OX=9606 GN=TNFRSF10B PE=1 SV=2	21.066	14	4	5	4	440	47.8	168	stress response;signal transduction;other biological processes	plasma membrane;other membranes;other cell component	other molecular function	8795	ENSG00000120889	TNFRSF10B	hsa:8795; O14720; O14763; O15508; O15517; O15531; Q6UXM8; Q7Z360; Q9BVE0	miRNA regulation of DNA damage response; Apoptosis modulation and signaling; Apoptosis; Apoptosis-related network due to altered Notch3 in ovarian cancer; miRNA regulation of p53 pathway in prostate cancer; Unfolded protein response; p53 transcriptional gene network; DNA damage response	Cell surface interactions at the vascular wall; Regulation by c-FLIP; RIPK1-mediated regulated necrosis; CASP8 activity is inhibited; TP53 Regulates Transcription of Death Receptors and Ligands; Dimerization of procaspase-8; TRAIL signaling	1.136	0.18	2012.4	2358	2029.7	2119.4	2151.5	2182.4	1984.1	2012.4	1855.7	1825.7	1809	2722	2408.2	2298.5	2201.9	2032.3	2155.8	2250.7	2358	2441	0.117805
O00458	Interferon-related developmental regulator 1 OS=Homo sapiens OX=9606 GN=IFRD1 PE=1 SV=4	12.774	10	3	3	3	451	50.2	94	cell organization and biogenesis;other biological processes	cytosol;nucleus		3475	ENSG00000006652	IFRD1	B7Z5G1; hsa:3475; O00458; O75234; Q5U013; Q9BVE4	Hypertrophy model		1.241	0.31	719.7	840.6	719.7	797.6	718.4	681.5	677.2	622.1	773.6	699.2	741.7	942	821.9	799.7	828.9	840.6	877.3	819.8	922.3	982.2	0.190428
P62857	40S ribosomal protein S28 OS=Homo sapiens OX=9606 GN=RPS28 PE=1 SV=1	39.323	57	5	21	5	69	7.8	536	cell organization and biogenesis;protein metabolism;RNA metabolism OR transcription;other metabolic processes;other biological processes	other membranes;cytosol;ER/Golgi;translational apparatus;nucleus;other cell component	other molecular function	6234	ENSG00000233927	RPS28	hsa:6234; P25112; P62857	Cytoplasmic ribosomal proteins	Regulation of expression of SLITs and ROBOs; L13a-mediated translational silencing of Ceruloplasmin expression; Translation initiation complex formation; Formation of a pool of free 40S subunits; Formation of the ternary complex, and subsequently, the 43S complex; Ribosomal scanning and start codon recognition; GTP hydrolysis and joining of the 60S ribosomal subunit; Major pathway of rRNA processing in the nucleolus and cytosol; SARS-CoV-2 modulates host translation machinery; Nonsense Mediated Decay (NMD) enhanced by the Exon Junction Complex (EJC); SRP-dependent cotranslational protein targeting to membrane; Viral mRNA Translation; Response of EIF2AK4 (GCN2) to amino acid deficiency; Peptide chain elongation; Selenocysteine synthesis; Eukaryotic Translation Termination; Nonsense Mediated Decay (NMD) independent of the Exon Junction Complex (EJC); SARS-CoV-1 modulates host translation machinery	0.779	-0.36	6689.5	5689.6	6689.5	7335.1	5836	7307	7336.1	5964.5	6758.5	6531.1	6362.6	5297.2	4941.8	4787.2	5394.7	5689.6	6197.6	6697.7	5586.5	6134.9	0.0739551
Q5T9L3	Protein wntless homolog OS=Homo sapiens OX=9606 GN=WLS PE=1 SV=2	61.989	25	13	23	13	541	62.2	489	cell-cell signaling;transport;developmental processes;signal transduction;other biological processes	non-structural extracellular;plasma membrane;other membranes;cytosol;ER/Golgi;other cytoplasmic organelle;other cell component	other molecular function	79971	ENSG00000116729	WLS	B2RNT2; hsa:79971; Q5JRS7; Q5T9L3; Q7Z2Z9; Q8NC43		WNT ligand biogenesis and trafficking	0.476	-1.07	10739.5	5116.1	15604.6	17122.9	13398.4	9482.7	11657	10739.5	8049.9	8401.3	9624	4005.5	4058.1	4389	5116.1	5438.1	5114.4	12209.1	9775	6599.8	0.146714
Q9BZC1	CUGBP Elav-like family member 4 OS=Homo sapiens OX=9606 GN=CELF4 PE=1 SV=1	13.908	7	4	5	3	486	51.9	70	cell-cell signaling;cell organization and biogenesis;RNA metabolism OR transcription;other metabolic processes;developmental processes;signal transduction;other biological processes	nucleus;other cell component	nucleic acid binding activity	56853	ENSG00000101489	CELF4	hsa:56853; Q59EN7; Q86XB9; Q8N2M6; Q9BQ96; Q9BZC1; Q9NR84; Q9NR85	mRNA processing		1.824	0.87	1869.9	3226.2	1869.9	1634.1	2211.8	1358.5	1286.6	1359.3	2304.5	2130.9	1932.9	3257.2	3411.1	3414.9	2833.9	3355	3226.2	1549.4	2290.1	1878.5	0.0695896
O75477	Erlin-1 OS=Homo sapiens OX=9606 GN=ERLIN1 PE=1 SV=2	92.621	49	18	30	14	348	39.1	611	protein metabolism;other metabolic processes;stress response;signal transduction;other biological processes	other membranes;ER/Golgi;other cell component	other molecular function	10613	ENSG00000107566	ERLIN1	B0QZ42; D3DR65; hsa:10613; O75477; Q53HV0		ABC-family proteins mediated transport; Defective CFTR causes cystic fibrosis	0.802	-0.32	10722.3	8714.2	11005.2	10722.3	10511.8	12129.2	11596.4	12456.7	8898.9	9449.3	9664.4	8929.4	8568.2	8596.7	8893.1	8525	8714.2	10922.7	8989.7	8081.7	0.0562979
P12268	Inosine-5'-monophosphate dehydrogenase 2 OS=Homo sapiens OX=9606 GN=IMPDH2 PE=1 SV=2	183.794	52	26	52	24	514	55.8	1420	cell cycle OR cell proliferation;other metabolic processes;developmental processes;other biological processes	non-structural extracellular;cytosol;nucleus;other cell component	nucleic acid binding activity;other molecular function	3615	ENSG00000178035	IMPDH2	hsa:3615; P12268; Q6LEF3	Rett syndrome causing genes	Potential therapeutics for SARS; Neutrophil degranulation; Purine ribonucleoside monophosphate biosynthesis; Azathioprine ADME	1.211	0.28	19249.1	22082.1	17500.7	17665.9	17848	17751.1	19249.1	19592.2	19059.1	21388.4	22008.9	21533.7	21401	20726.4	24338.8	22082.1	21408.5	23361.9	26738.8	30516.6	0.0126561
P63104	14-3-3 protein zeta/delta OS=Homo sapiens OX=9606 GN=YWHAZ PE=1 SV=1	209.764	80	27	271	19	245	27.7	7876	cell organization and biogenesis;protein metabolism;other metabolic processes;transport;developmental processes;signal transduction;other biological processes	cytosol;nucleus;other cell component	other molecular function	7534	ENSG00000164924	YWHAZ	A8K1N0; B7Z465; hsa:7534; P29213; P29312; P63104; Q32P43; Q5XJ08; Q6GPI2; Q6IN74; Q6NUR9; Q6P3U9; Q86V33	Cell cycle; Prolactin signaling pathway; Pathogenic Escherichia coli infection; Myometrial relaxation and contraction pathways; Hepatitis B infection; GDNF signaling; Calcium regulation in cardiac cells; Sudden infant death syndrome (SIDS) susceptibility pathways	Deactivation of the beta-catenin transactivating complex; Translocation of SLC2A4 (GLUT4) to the plasma membrane; Regulation of localization of FOXO transcription factors; TP53 Regulates Metabolic Genes; SARS-CoV-2 targets host intracellular signalling and regulatory pathways; Activation of BAD and translocation to mitochondria ; Negative regulation of NOTCH4 signaling; Interleukin-3, Interleukin-5 and GM-CSF signaling; NOTCH4 Activation and Transmission of Signal to the Nucleus; Chk1/Chk2(Cds1) mediated inactivation of Cyclin B:Cdk1 complex; RHO GTPases activate PKNs; SARS-CoV-1 targets host intracellular signalling and regulatory pathways; Rap1 signalling; KSRP (KHSRP) binds and destabilizes mRNA; GP1b-IX-V activation signalling	1.187	0.25	72945.2	85461	80199	72945.2	72708.5	61560.4	64976.5	54117.2	86197.1	75836.3	78283.8	86250.9	86588.2	88707.4	90637.8	83894.6	85461	77993.5	78367.8	94519.7	0.140991
Q92973	Transportin-1 OS=Homo sapiens OX=9606 GN=TNPO1 PE=1 SV=2	184.199	36	23	69	18	898	102.3	2095	transport	cytosol;nucleus;other cell component	other molecular function	3842	ENSG00000083312	TNPO1	B4DVC6; hsa:3842; Q92957; Q92973; Q92975	22q11.2 copy number variation syndrome	Postmitotic nuclear pore complex (NPC) reformation; Intraflagellar transport; Tristetraprolin (TTP, ZFP36) binds and destabilizes mRNA	0.792	-0.34	27109.7	21172.8	26177.1	27349.5	24739.2	27109.7	29279.3	24553.3	30165.3	29409.5	28582.2	21412.5	20742.4	20696.9	22101.8	21041.3	21172.8	29778.9	24858.2	24980.1	0.119348
Q9BR01	Sulfotransferase 4A1 OS=Homo sapiens OX=9606 GN=SULT4A1 PE=1 SV=2	36.173	36	9	9	9	284	33.1	245	cell organization and biogenesis;other metabolic processes;developmental processes	cytosol;mitochondrion;other cell component	other molecular function	25830	ENSG00000130540	SULT4A1	B2R7N3; hsa:25830; O43728; Q9BR01	Sulfation biotransformation reaction; Metapathway biotransformation Phase I and II	Cytosolic sulfonation of small molecules	1.486	0.57	3405.2	4865.1	3533	3087.9	3530.4	2380.4	2396.9	2260	3909.8	3405.2	3248.7	4842.3	5245.1	5315.1	5029.1	4865.1	4639.4	2703	3582.5	3594.6	0.0675292
Q96RT1	Erbin OS=Homo sapiens OX=9606 GN=ERBIN PE=1 SV=2	54.029	11	11	16	11	1412	158.2	514	cell adhesion;cell organization and biogenesis;transport;signal transduction;other biological processes	extracellular matrix;plasma membrane;other membranes;nucleus;other cell component	signal transduction activity or receptor binding;cytoskeletal activity	55914	ENSG00000112851	ERBIN	A0AVR1; B4E3F1; B7ZLV9; E7EQW9; E9PCR8; hsa:55914; Q1RMD0; Q86W38; Q96RT1; Q9NR18; Q9NW48; Q9ULJ5	Nucleotide-binding oligomerization domain (NOD) pathway; Nod-like receptor (NLR) signaling pathway; Pathways affected in adenoid cystic carcinoma	RHOC GTPase cycle; RHOA GTPase cycle; RAC1 GTPase cycle; RHOG GTPase cycle; RAC2 GTPase cycle; RAC3 GTPase cycle; RHOB GTPase cycle; Downregulation of ERBB2 signaling; Signaling by ERBB2 KD Mutants; Signaling by ERBB2 TMD/JMD mutants; Signaling by ERBB2 ECD mutants; Constitutive Signaling by Overexpressed ERBB2; Drug-mediated inhibition of ERBB2 signaling; Resistance of ERBB2 KD mutants to trastuzumab; Resistance of ERBB2 KD mutants to sapitinib; Resistance of ERBB2 KD mutants to tesevatinib; Resistance of ERBB2 KD mutants to neratinib; Resistance of ERBB2 KD mutants to osimertinib; Resistance of ERBB2 KD mutants to afatinib; Resistance of ERBB2 KD mutants to AEE788; Resistance of ERBB2 KD mutants to lapatinib; Drug resistance in ERBB2 TMD/JMD mutants	0.751	-0.41	5616.1	4330.5	5616.1	5839.6	5447.1	5613.6	5766.9	6187.7	4985.8	5361.7	5392.7	3795.2	3931.5	4109.3	4291.1	4330.5	4433	5352.3	5555.7	5625.9	0.0911149
P11117	Lysosomal acid phosphatase OS=Homo sapiens OX=9606 GN=ACP2 PE=1 SV=3	63.558	29	11	20	11	423	48.3	606	cell organization and biogenesis;other metabolic processes	other membranes;other cytoplasmic organelle	other molecular function	53	ENSG00000134575	ACP2	E9PCI1; hsa:53; P11117; Q561W5; Q9BTU7			0.898	-0.16	7514.2	6323.3	7666.2	7599.9	6901	7954.8	7514.2	7417.8	6952.9	6411	6711.7	6323.3	6335	6309.1	6747.6	6782.6	6512.8	7057.1	6298.8	5994.4	0.110673
P62829	60S ribosomal protein L23 OS=Homo sapiens OX=9606 GN=RPL23 PE=1 SV=1	128.726	81	15	85	15	140	14.9	2710	cell cycle OR cell proliferation;cell organization and biogenesis;protein metabolism;other metabolic processes;transport;other biological processes	cytosol;translational apparatus;nucleus;other cell component	enzyme regulator activity;nucleic acid binding activity;other molecular function	9349	ENSG00000125691	RPL23	hsa:9349; P23131; P24048; P62829; Q29246; Q3SWV7; Q6P5S1	Cytoplasmic ribosomal proteins; 17q12 copy number variation syndrome	Regulation of expression of SLITs and ROBOs; SRP-dependent cotranslational protein targeting to membrane; L13a-mediated translational silencing of Ceruloplasmin expression; Formation of a pool of free 40S subunits; GTP hydrolysis and joining of the 60S ribosomal subunit; Major pathway of rRNA processing in the nucleolus and cytosol; Nonsense Mediated Decay (NMD) enhanced by the Exon Junction Complex (EJC); Viral mRNA Translation; Response of EIF2AK4 (GCN2) to amino acid deficiency; Peptide chain elongation; Selenocysteine synthesis; Eukaryotic Translation Termination; Nonsense Mediated Decay (NMD) independent of the Exon Junction Complex (EJC)	0.857	-0.22	34841.4	29852.7	35955.1	34841.4	33666.9	38350.9	37231.7	37014.9	33905.5	34424.3	33608.5	29396.8	30007.4	29852.7	29713.6	29441.6	30922.2	36355	35103.3	33090.9	0.156381
P62760	Visinin-like protein 1 OS=Homo sapiens OX=9606 GN=VSNL1 PE=1 SV=2	71.908	63	11	20	9	191	22.1	475	other biological processes	other membranes;cytosol	other molecular function	7447	ENSG00000163032	VSNL1	D6W515; hsa:7447; P28677; P29103; P42323; P62760; Q9UM20			2.424	1.28	4799.2	14677.6	6104.7	6095.4	5411.6	2394.4	3350.5	2046.9	4193.9	4799.2	5886.5	15215.9	14773.6	11751.3	14677.6	19644.7	10198.9	6230.3	5118.7	3988.7	0.0748884
Q6N043	Zinc finger protein 280D OS=Homo sapiens OX=9606 GN=ZNF280D PE=1 SV=3	16.436	5	4	5	2	979	109.2	77	RNA metabolism OR transcription;other biological processes	nucleus	nucleic acid binding activity;other molecular function	54816	ENSG00000137871	ZNF280D	A1L495; B2RMT6; hsa:54816; Q6MZM6; Q6N043; Q6N085; Q6P2R6; Q7Z6J5; Q9H0U5; Q9HCI8; Q9NXS0			0.753	-0.41	1200.5	946	1200.5	1308.6	1038	1232.9	1256.5	1271.3	1142.7	975.1	1165.3	876.1	808.8	804.8	965.6	946	870.6	979.8	896	1251.2	0.235937
Q9P2F8	Signal-induced proliferation-associated 1-like protein 2 OS=Homo sapiens OX=9606 GN=SIPA1L2 PE=1 SV=2	66.08	10	12	17	11	1722	190.3	523	other biological processes	other cell component	enzyme regulator activity	57568	ENSG00000116991	SIPA1L2	hsa:57568; Q2TV88; Q5VXR7; Q5VXR8; Q641Q4; Q8NA38; Q96DZ3; Q9H9F6; Q9P2F8			0.755	-0.41	5765.4	4562.5	5765.4	5694.9	6100.1	4748.4	4936.4	4282.4	6806.6	6013	6041.9	4284.8	4228.4	4217.8	4704.1	4571.6	4801.5	4562.5	5131.8	4495.8	0.0567514
P43246	DNA mismatch repair protein Msh2 OS=Homo sapiens OX=9606 GN=MSH2 PE=1 SV=1	292.804	57	42	96	42	934	104.7	2779	cell cycle OR cell proliferation;cell organization and biogenesis;DNA metabolism;other metabolic processes;stress response;developmental processes;signal transduction;other biological processes	nucleus	nucleic acid binding activity;other molecular function	4436	ENSG00000095002	MSH2	B4E2Z2; hsa:4436; O75488; P43246	RAC1/PAK1/p38/MMP2 pathway; Chromosomal and microsatellite instability in colorectal cancer ; Ciliary landscape; DNA repair pathways, full network; p53 transcriptional gene network; DNA mismatch repair	TP53 Regulates Transcription of DNA Repair Genes; Mismatch repair (MMR) directed by MSH2:MSH6 (MutSalpha); Mismatch repair (MMR) directed by MSH2:MSH3 (MutSbeta); Defective Mismatch Repair Associated With MSH3; Defective Mismatch Repair Associated With MSH2; Defective Mismatch Repair Associated With MSH6	1.223	0.29	33614.1	39565.7	32285.7	36597.1	33614.1	32349.9	34878.4	31342.3	33615.1	40245.2	37270.8	39675.2	37982.2	38269.3	40020.5	39565.7	39322.9	38193.2	47912.4	50055.2	0.0232015
Q01082	Spectrin beta chain, non-erythrocytic 1 OS=Homo sapiens OX=9606 GN=SPTBN1 PE=1 SV=2	963.035	67	144	311	124	2364	274.4	8414	cell cycle OR cell proliferation;cell organization and biogenesis;protein metabolism;other metabolic processes;transport;developmental processes;signal transduction;other biological processes	plasma membrane;other membranes;cytosol;cytoskeleton;nucleus;other cell component	cytoskeletal activity;other molecular function	6711	ENSG00000115306	SPTBN1	B2RP63; hsa:6711; O60837; Q01082; Q16057; Q53R99; Q59ER3; Q8IX99	TGF-beta signaling pathway; Sudden infant death syndrome (SIDS) susceptibility pathways	Sensory processing of sound by inner hair cells of the cochlea; Sensory processing of sound by outer hair cells of the cochlea; COPI-mediated anterograde transport; RHOV GTPase cycle; RHOU GTPase cycle; Nephrin family interactions; RAF/MAP kinase cascade; NCAM signaling for neurite out-growth; Interaction between L1 and Ankyrins; Signaling by FLT3 fusion proteins	0.871	-0.2	123951	98373.8	135206	119254	129298	123951	123487	125527	109622	106256	107651	113026	112634	111981	86432.5	98929.9	94844.6	112221	98373.8	90579.6	0.375807
Q7Z4G1	COMM domain-containing protein 6 OS=Homo sapiens OX=9606 GN=COMMD6 PE=1 SV=1	19.886	55	4	5	4	85	9.6	155	other biological processes	nucleus;other cell component	other molecular function	170622	ENSG00000188243	COMMD6	A6NF28; B7ZLN0; hsa:170622; Q5TBK4; Q7Z4G1		Neddylation	0.79	-0.34	1755.9	1472.1	1755.9	1916.7	1553.3	1863.1	2132.2	1680.2	1636	1589.6	1710	1432.3	1317.7	1290.4	1472.1	1576.3	1437.6	1665.1	1467.8	1546.2	0.199508
Q9Y6X9	ATPase MORC2 OS=Homo sapiens OX=9606 GN=MORC2 PE=1 SV=2	80.343	22	17	22	16	1032	117.8	545	cell organization and biogenesis;other metabolic processes;stress response;other biological processes	cytosol;nucleus;other cell component	other molecular function	22880	ENSG00000133422	MORC2	B2RNB1; hsa:22880; Q9UF28; Q9Y6V2; Q9Y6X9		Fatty acyl-CoA biosynthesis	1.086	0.12	8544.7	9429.8	8544.7	9053.1	8537.9	7433.7	7913.9	6841.3	9269.5	9059.1	9008.9	9531.4	9209	9278.1	10758.2	10507.7	10126.6	8637.7	9429.8	10248.2	0.0301324
Q01650	Large neutral amino acids transporter small subunit 1 OS=Homo sapiens OX=9606 GN=SLC7A5 PE=1 SV=2	20.371	9	5	7	4	507	55	110	stress response;transport;developmental processes;other biological processes	plasma membrane;other membranes;cytosol;other cytoplasmic organelle;other cell component	transporter activity;other molecular function	8140	ENSG00000103257	SLC7A5	hsa:8140; Q01650; Q8IV97; Q9UBN8; Q9UP15; Q9UQC0	Aryl hydrocarbon receptor pathway; Nuclear receptors meta-pathway; mRNA, protein, and metabolite inducation pathway by cyclosporin A; Malignant pleural mesothelioma	Basigin interactions; Tryptophan catabolism; Amino acid transport across the plasma membrane	1.17	0.23	2847	3428.2	3264.8	3504.2	3030.3	2847	3246.9	2676.4	2533.4	2646.6	3004.7	3726.3	3614.3	3393.3	3532.1	3331.8	3317.9	4336.2	3428.2	3284.3	0.0595222
Q16656	Nuclear respiratory factor 1 OS=Homo sapiens OX=9606 GN=NRF1 PE=1 SV=1	17.106	7	4	5	4	503	53.5	114	RNA metabolism OR transcription;other biological processes	cytosol;nucleus	nucleic acid binding activity;other molecular function	4899	ENSG00000106459	NRF1	A8K4C6; B4DDV6; hsa:4899; Q15305; Q16656; Q96AN2	Energy metabolism; Interactions between LOXL4 and oxidative stress pathway; Mitochondrial gene expression; Sildenafil treatment	PPARA activates gene expression; Transcriptional activation of mitochondrial biogenesis	1.158	0.21	1552.8	1802.9	1407.3	1552.8	1626.3	1263.8	1394.6	1279.4	1523.3	1642	1605.1	1667.7	1640.5	1712.1	1908.5	1776.2	1802.9	1498	1858.4	2042.5	0.127292
Q7KZF4	Staphylococcal nuclease domain-containing protein 1 OS=Homo sapiens OX=9606 GN=SND1 PE=1 SV=1	262.769	60	46	91	46	910	101.9	2283	RNA metabolism OR transcription;other metabolic processes;other biological processes	cytosol;nucleus;other cell component	nucleic acid binding activity;other molecular function	27044	ENSG00000197157	SND1	hsa:27044; Q13122; Q7KZF4; Q96AG0	VEGFA-VEGFR2 signaling	Signaling by BRAF and RAF1 fusions	0.856	-0.22	42337.9	36224.3	42337.9	42977.7	42200.4	49248.7	44072.5	46778.8	41571.6	40332.5	40776.9	35262.2	36224.3	38031.5	32987.4	34804.3	36153.1	43897.5	40417.4	41635.6	0.108437
Q8IUF1	COBW domain-containing protein 2 OS=Homo sapiens OX=9606 GN=CBWD2 PE=2 SV=1	86.113	36	12	25	12	395	44	821		nucleus;other cell component	other molecular function	150472	ENSG00000136682	ZNG1B	hsa:150472; Q0VAN3; Q8IUF1			1.062	0.09	9308.8	9973.7	8993.4	9469	8774.9	9916.3	9834	9354.7	9056.2	9308.8	9371.6	10264.6	9973.7	9565.6	10049.7	10498.2	10069.5	10091	9881.5	9361	0.0530018
Q96CQ1	Solute carrier family 25 member 36 OS=Homo sapiens OX=9606 GN=SLC25A36 PE=1 SV=1	18.434	16	4	5	4	311	34.3	122	cell organization and biogenesis;transport;other biological processes	other membranes;mitochondrion	transporter activity	55186	ENSG00000114120	SLC25A36	A8MYF7; hsa:55186; Q05CY1; Q96CQ1; Q9H0G8; Q9NVN5			1.134	0.18	1889.7	2231.3	2050.4	1728.3	2006.4	1891.4	1808.4	1759.3	1889.7	1919.5	1727.7	2231.3	2255.1	2116.9	2453	2671.8	2412.3	1650.6	2142.6	2588.1	0.106525
Q86Y79	Probable peptidyl-tRNA hydrolase OS=Homo sapiens OX=9606 GN=PTRH1 PE=1 SV=1	7.101	9	2	2	2	214	22.9	39			other molecular function	138428	ENSG00000187024	PTRH1	hsa:138428; Q86Y79			0.741	-0.43	1593.2	1229.8	1565.6	1686.7	1593.2	1770.1	1856.7	2132.1	1199.3	1251.6	1509	1179.9	1208.2	1110.9	1132.3	1257.1	1229.8	1461	1170.4	1266.1	0.16697
Q02539	Histone H1.1 OS=Homo sapiens OX=9606 GN=H1-1 PE=1 SV=3	58.913	36	9	167	3	215	21.8	2783	cell organization and biogenesis;other biological processes	nucleus;other cell component	nucleic acid binding activity;other molecular function	3024	ENSG00000124610	H1-1	hsa:3024; Q02539; Q3MJ34		Apoptosis induced DNA fragmentation; Formation of Senescence-Associated Heterochromatin Foci (SAHF)	0.757	-0.4	2687.4	1974.4	3288.8	2949.2	3405.2	2641.1	2687.4	3573.8	1815.2	1771.7	2310.4	2116.5	1688.1	1974.4	2034.9	2137.1	1945.8	1344.4	1798.4	1402.2	0.104397
P34059	N-acetylgalactosamine-6-sulfatase OS=Homo sapiens OX=9606 GN=GALNS PE=1 SV=1	49.699	20	7	12	7	522	58	346		non-structural extracellular;other cytoplasmic organelle	other molecular function	2588	ENSG00000141012	GALNS	hsa:2588; P34059; Q86VK3	Glycosaminoglycan degradation	Keratan sulfate degradation; Neutrophil degranulation; MPS IV - Morquio syndrome A	0.699	-0.52	7080	4949.4	7798.8	7445.8	5948.2	7254.3	6787.9	7080	5267.8	4724.6	5750	5005.8	4582.4	4421.1	5119.1	4949.4	4817.4	5840.3	4917.2	5625.5	0.0688189
P21283	V-type proton ATPase subunit C 1 OS=Homo sapiens OX=9606 GN=ATP6V1C1 PE=1 SV=4	144.071	53	23	52	23	382	43.9	1376	cell organization and biogenesis;transport;other biological processes	plasma membrane;other membranes;cytosol;ER/Golgi;other cytoplasmic organelle;other cell component	transporter activity	528	ENSG00000155097	ATP6V1C1	hsa:528; P21283	Proximal tubule transport	Amino acids regulate mTORC1; ROS and RNS production in phagocytes; Insulin receptor recycling; Transferrin endocytosis and recycling; Ion channel transport	1.253	0.33	21335.1	26159.1	20869.5	22324	20528.7	21335.1	23039.5	20789.8	23527.3	21886.9	22496.6	28524.9	26159.1	24127.4	27869.4	28611.9	26837.2	22706.7	22057.9	22108.6	0.0539311
Q7Z422	SUZ domain-containing protein 1 OS=Homo sapiens OX=9606 GN=SZRD1 PE=1 SV=1	21.072	34	3	5	3	152	17	72				26099	ENSG00000055070	SZRD1	A8MXJ2; C9K0U0; hsa:26099; Q7Z422; Q7Z424; Q8IVM2; Q8TBV3; Q9Y403			0.867	-0.21	2691.2	2333.1	2691.2	2565.4	2698.8	2797.6	2988.2	2659.7	2578.2	2537	2427.8	2333.1	2489.8	2328.5	2316.1	2174.3	2507.4	2621.4	2340.5	2241	0.222457
Q9BRP8	Partner of Y14 and mago OS=Homo sapiens OX=9606 GN=PYM1 PE=1 SV=1	36.968	34	6	9	6	204	22.6	289	cell organization and biogenesis;RNA metabolism OR transcription;other metabolic processes;other biological processes	cytosol;nucleus;other cell component	translation activity	84305	ENSG00000170473	PYM1	B6ZDM5; hsa:84305; Q8IXJ8; Q8N8E7; Q9BRP8			0.883	-0.18	3887.2	3430.7	3887.2	3963.7	3852.4	4216.9	3931.9	4082.2	3664.3	3660.9	3626.9	3256.4	3430.7	3617.7	3332	3277.4	3370.9	3536.2	3902.2	3726	0.18475
P13521	Secretogranin-2 OS=Homo sapiens OX=9606 GN=SCG2 PE=1 SV=2	100.458	40	19	35	18	617	70.9	913	stress response;transport;developmental processes;signal transduction;other biological processes	non-structural extracellular;ER/Golgi;other cell component	signal transduction activity or receptor binding	7857	ENSG00000171951	SCG2	B2R662; hsa:7857; P13521; Q53T11; Q8TBH3		Regulation of Insulin-like Growth Factor (IGF) transport and uptake by Insulin-like Growth Factor Binding Proteins (IGFBPs); Post-translational protein phosphorylation	2.584	1.37	11694.6	26370.3	11544.5	11802.4	11694.6	11997.7	10207.1	10198.6	12918.5	11767.2	12421.4	46193	39933.1	32258.2	26370.3	29631.2	21899.3	12840.2	12906.5	14474.9	8.71205e-05
P36776	Lon protease homolog, mitochondrial OS=Homo sapiens OX=9606 GN=LONP1 PE=1 SV=2	243.622	48	32	70	32	959	106.4	2053	cell organization and biogenesis;protein metabolism;DNA metabolism;other metabolic processes;stress response;other biological processes	cytosol;mitochondrion;nucleus	nucleic acid binding activity;other molecular function	9361	ENSG00000196365	LONP1	B3KPH8; D6W635; E5KMH8; F5GZ27; hsa:9361; P36776; P36777; Q8N8K8; Q9UQ95			0.756	-0.4	35065.6	27706.1	36238.6	35065.6	32693	46010.4	42377.2	42292.2	30020.6	29118.4	32566.5	26489.5	26618.2	26523.6	30074.5	29131.6	30117.2	32542.1	27607.7	27706.1	0.0446588
Q9Y2Q3	Glutathione S-transferase kappa 1 OS=Homo sapiens OX=9606 GN=GSTK1 PE=1 SV=3	64.13	49	8	16	8	226	25.5	415	other metabolic processes;other biological processes	cytosol;mitochondrion;other cytoplasmic organelle	other molecular function	373156	ENSG00000197448	GSTK1	B4DIH1; B4DSY2; hsa:373156; Q6P4H0; Q7Z520; Q9P1S4; Q9Y2Q3	Metapathway biotransformation Phase I and II	Peroxisomal protein import; Glutathione conjugation	0.34	-1.56	6484.3	2805.4	6484.3	7345	5025.7	10407	11823.4	9965.3	3631.4	3630.1	5020.7	2204	2252.1	2171.3	2703.3	2836.5	2805.4	6290	3024.5	2759.7	0.0341237
O75396	Vesicle-trafficking protein SEC22b OS=Homo sapiens OX=9606 GN=SEC22B PE=1 SV=5	118.529	61	14	31	14	215	24.7	1092	cell organization and biogenesis;transport;other biological processes	other membranes;ER/Golgi;other cell component	other molecular function	9554	ENSG00000265808	SEC22B	A8K1G0; hsa:9554; O75396		ER-Phagosome pathway; COPI-dependent Golgi-to-ER retrograde traffic; COPII-mediated vesicle transport; Cargo concentration in the ER	0.797	-0.33	14203.5	11446.4	14734.3	14203.5	13981.7	16501.2	15888.9	15086.5	12745.1	12510.7	13189.7	11128.7	11349.5	11317.4	11446.4	11349.6	11868.3	15091.4	12881.9	11939.2	0.0795728
P05141	ADP/ATP translocase 2 OS=Homo sapiens OX=9606 GN=SLC25A5 PE=1 SV=7	121.004	50	19	93	7	298	32.8	1920	cell cycle OR cell proliferation;cell organization and biogenesis;other metabolic processes;transport;other biological processes	plasma membrane;other membranes;cytoskeleton;mitochondrion	transporter activity;other molecular function	292	ENSG00000005022	SLC25A5	B2RCV1; hsa:292; O43350; P05141	Electron transport chain: OXPHOS system in mitochondria; Alzheimer's disease and miRNA effects; Alzheimer's disease	Transport of nucleosides and free purine and pyrimidine bases across the plasma membrane; Vpr-mediated induction of apoptosis by mitochondrial outer membrane permeabilization	0.803	-0.32	16713.7	13929.5	17630.9	16665.8	16713.7	22259.5	19565.5	18348.7	15866.1	14997.4	15269.6	12409.4	12735	13199	15714.8	15636.3	16574.6	13929.5	13937.8	12942	0.057295
Q9NZM5	Ribosome biogenesis protein NOP53 OS=Homo sapiens OX=9606 GN=NOP53 PE=1 SV=2	18.315	7	3	4	3	478	54.4	130	cell cycle OR cell proliferation;cell organization and biogenesis;DNA metabolism;RNA metabolism OR transcription;other metabolic processes;stress response;signal transduction;other biological processes	cytosol;nucleus;other cell component	nucleic acid binding activity;other molecular function	29997	ENSG00000105373	NOP53	hsa:29997; Q9BTC6; Q9HAX6; Q9NPP1; Q9NPR4; Q9NZM5; Q9UFI2			0.8	-0.32	2408.6	1964.5	2163.6	2453.8	2310.2	2728	2705.2	2837.8	2086.2	2408.6	2492.7	1754.1	1847.2	1899.4	1964.5	1911.4	1990.5	2278.2	2447.2	2199.8	0.153848
O60220	Mitochondrial import inner membrane translocase subunit Tim8 A OS=Homo sapiens OX=9606 GN=TIMM8A PE=1 SV=1	35.741	56	6	15	6	97	11	242	cell organization and biogenesis;transport;developmental processes	other membranes;mitochondrion	other molecular function	1678	ENSG00000126953	TIMM8A	B2R5A6; hsa:1678; O60220; Q6IRW6		Mitochondrial protein import	0.892	-0.17	7143.9	6104.5	7143.9	7230.4	6783.2	7481.8	7479.6	7358.3	6591.2	6249.7	6421.2	6116.3	6042.1	6104.5	6688	6415	6890.1	5625.7	5726.2	6212.9	0.113398
Q9UL12	Sarcosine dehydrogenase, mitochondrial OS=Homo sapiens OX=9606 GN=SARDH PE=1 SV=1	82.057	23	15	21	15	918	101	476	other metabolic processes	mitochondrion;other cell component	other molecular function	1757	ENSG00000123453	SARDH	B2RMR5; B4DPI2; B7ZLT6; hsa:1757; Q5SYV0; Q9UL12; Q9Y280; Q9Y2Y3	Trans-sulfuration, one-carbon metabolism and related pathways	Choline catabolism	0.734	-0.45	14380.1	10559.2	15005.7	12965.3	14380.1	18126.2	15810	17948.9	11536.9	11521.8	11388.9	10463.4	10559.2	10826	10080.3	10196.7	10292.1	12938.9	11580.8	11058.4	0.0343985
Q9UQ16	Dynamin-3 OS=Homo sapiens OX=9606 GN=DNM3 PE=1 SV=4	202.983	45	36	62	21	869	97.7	1563	cell organization and biogenesis;transport;developmental processes;other biological processes	non-structural extracellular;plasma membrane;other membranes;cytoskeleton;ER/Golgi;other cell component	signal transduction activity or receptor binding;cytoskeletal activity;other molecular function	26052	ENSG00000197959	DNM3	A9Z1Y1; hsa:26052; O14982; O95555; Q1MTM8; Q5W129; Q6P2G1; Q9H0P3; Q9H548; Q9NQ68; Q9NQN6; Q9UQ16	Synaptic vesicle pathway; Alstrom syndrome	Recycling pathway of L1; MHC class II antigen presentation; Toll Like Receptor 4 (TLR4) Cascade; Clathrin-mediated endocytosis; Retrograde neurotrophin signalling	1.736	0.8	11300.4	19618.8	10499.4	11300.4	11659.9	9432.7	9963.9	9945.8	14429.7	13010	13474.5	21054.7	19618.8	18696.2	19846.4	21705.9	17991.5	11477.4	11878.4	11590	0.171524
P46019	Phosphorylase b kinase regulatory subunit alpha, liver isoform OS=Homo sapiens OX=9606 GN=PHKA2 PE=1 SV=1	33.837	10	8	9	7	1235	138.3	152	protein metabolism;other metabolic processes	plasma membrane;other membranes;cytosol;other cell component	kinase activity;other molecular function	5256	ENSG00000044446	PHKA2	A8K1T1; hsa:5256; P46019; Q6LAJ5; Q7Z6W0; Q96CR3; Q9UDA1	Type II diabetes mellitus; Glycogen synthesis and degradation	Glycogen breakdown (glycogenolysis)	0.844	-0.24	3575.8	3018.1	3575.8	3535.9	3598	4243.7	3843.8	4115.1	3165.2	3261.1	3455.7	2908.1	3018.1	3042.5	3029.6	2886.1	2992.5	3722.8	3228.8	3008.9	0.127536
Q9UIW2	Plexin-A1 OS=Homo sapiens OX=9606 GN=PLXNA1 PE=1 SV=3	252.056	30	45	71	31	1896	210.9	1825	cell organization and biogenesis;developmental processes;signal transduction;other biological processes	plasma membrane;other membranes;cytosol;nucleus;other cell component	other molecular function	5361	ENSG00000114554	PLXNA1	hsa:5361; Q9UIW2		Other semaphorin interactions; RHOD GTPase cycle; RND1 GTPase cycle; CRMPs in Sema3A signaling; Sema3A PAK dependent Axon repulsion; SEMA3A-Plexin repulsion signaling by inhibiting Integrin adhesion	1.871	0.9	19004.9	26015	17963.6	19004.9	19729.9	13190.4	13905.3	13966.3	21674.9	20757.7	20128	42717.6	39782.2	36984.9	26015	26321.5	23896	18505.9	24379.2	22069.6	0.0249948
Q9BU40	Chordin-like protein 1 OS=Homo sapiens OX=9606 GN=CHRDL1 PE=1 SV=2	12.602	7	3	3	3	456	52	54	cell-cell signaling;cell organization and biogenesis;developmental processes;signal transduction;other biological processes	non-structural extracellular;plasma membrane;other membranes;ER/Golgi;other cell component	other molecular function	91851	ENSG00000101938	CHRDL1	B1AKD0; B4DMP3; D3DUY6; E9PGS5; hsa:91851; Q539E4; Q9BU40; Q9Y3H7		Signaling by BMP; Regulation of Insulin-like Growth Factor (IGF) transport and uptake by Insulin-like Growth Factor Binding Proteins (IGFBPs); Post-translational protein phosphorylation	2.175	1.12	651.8	1675	754.7	1306.2	770.3	505.3	667.1	628.7	506.4	651.8	944.7	1675	1735.1	1600.7	2496.5	2591.2	2078.3	796.1	1063.9	715	0.0504873
Q99627	COP9 signalosome complex subunit 8 OS=Homo sapiens OX=9606 GN=COPS8 PE=1 SV=1	69.148	56	9	18	9	209	23.2	714	cell organization and biogenesis;protein metabolism;other metabolic processes;signal transduction;other biological processes	cytosol;nucleus;other cell component		10920	ENSG00000198612	COPS8	A8K1H6; hsa:10920; Q53QS9; Q99627	Ciliary landscape; 2q37 copy number variation syndrome	Neddylation; DNA Damage Recognition in GG-NER; Cargo recognition for clathrin-mediated endocytosis; Formation of TC-NER Pre-Incision Complex	1.08	0.11	6774.8	7672.4	6774.8	6644.7	7149.7	6787	6506.5	6764.3	7103	7179.6	6783.8	7401.2	7725.8	7721.7	6889.3	7035.4	7357.7	6958.1	7672.4	7948.9	0.0925294
O75131	Copine-3 OS=Homo sapiens OX=9606 GN=CPNE3 PE=1 SV=1	101.104	37	15	29	14	537	60.1	1124	signal transduction;other biological processes	plasma membrane;other membranes;cytosol;mitochondrion;nucleus;other cytoplasmic organelle;other cell component	signal transduction activity or receptor binding;kinase activity;other molecular function	8895	ENSG00000085719	CPNE3	A8KA47; hsa:8895; O75131; Q8IYA1		Neutrophil degranulation; Glycerophospholipid biosynthesis	1.14	0.19	18717.3	22584.9	18717.3	19364.6	16458.4	19818.6	20384.4	16785.7	12969.6	14508.6	17109.7	16779.1	19688.9	19820.2	25649.7	21549.4	22584.9	23619.6	22476.9	23662.7	0.0474375
A8MW92	PHD finger protein 20-like protein 1 OS=Homo sapiens OX=9606 GN=PHF20L1 PE=1 SV=2	20.461	5	5	7	5	1017	114.9	98	protein metabolism;other metabolic processes;other biological processes	nucleus;other cell component	other molecular function	51105	ENSG00000129292	PHF20L1	A8MW92; A8MZC9; hsa:51105; Q86U89; Q86W43; Q96BT0; Q9H702; Q9HBK3; Q9NYR3; Q9Y381			1.22	0.29	3228.9	3940.7	3129	3228.9	3455.5	2825.8	3076	2748.8	3767.2	3853.9	3881	3926.9	3940.7	4078.5	4808.6	4602.1	4734.8	3286.8	4053.7	3779.7	0.0595474
P26885	Peptidyl-prolyl cis-trans isomerase FKBP2 OS=Homo sapiens OX=9606 GN=FKBP2 PE=1 SV=2	51.288	68	8	17	8	142	15.6	469	protein metabolism;other metabolic processes;other biological processes	other membranes;ER/Golgi	other molecular function	2286	ENSG00000173486	FKBP2	hsa:2286; P26885; Q5BJH9; Q9BTS7	Complement system		0.814	-0.3	7613.8	6058.4	7613.8	7183.6	7812.3	8349	7504.9	9002	6329.6	6194.8	6596.7	6200.3	6187.3	6582.5	6058.4	5703.3	6061.5	6963.5	6022.7	5623.5	0.0670107
Q86UT6	NLR family member X1 OS=Homo sapiens OX=9606 GN=NLRX1 PE=1 SV=1	48.12	17	9	11	9	975	107.5	353	stress response;signal transduction;other biological processes	plasma membrane;other membranes;cytosol;mitochondrion;other cell component	other molecular function	79671	ENSG00000160703	NLRX1	A8K6Q1; B3KPK2; B3KTA2; hsa:79671; Q7RTR3; Q86UT6; Q96D51; Q9H724	Novel intracellular components of RIG-I-like receptor pathway; Cytosolic DNA-sensing pathway; STING pathway in Kawasaki-like disease and COVID-19; Mitochondrial immune response to SARS-CoV-2; SARS-CoV-2 mitochondrial chronic oxidative stress and endothelial dysfunction	Negative regulators of DDX58/IFIH1 signaling; Regulation of NF-kappa B signaling	0.9	-0.15	4051.2	3569.4	3518.5	3850.8	3634	4023.2	4051.2	4098.9	4143.3	3821	4153.3	3822.9	3569.4	3334.3	3782.8	3498.6	3645.8	3512.2	3083.2	3290.4	0.16169
O00755	Protein Wnt-7a OS=Homo sapiens OX=9606 GN=WNT7A PE=1 SV=2	26.57	19	6	7	6	349	39	134	cell-cell signaling;cell cycle OR cell proliferation;cell organization and biogenesis;stress response;transport;developmental processes;signal transduction;other biological processes	non-structural extracellular;extracellular matrix;plasma membrane;other membranes;ER/Golgi;other cell component	signal transduction activity or receptor binding	7476	ENSG00000154764	WNT7A	hsa:7476; O00755; Q96H90; Q9Y560	Alzheimer's disease and miRNA effects; Embryonic stem cell pluripotency pathways; Wnt signaling pathway and pluripotency; Wnt signaling in kidney disease; Epithelial to mesenchymal transition in colorectal cancer; lncRNA in canonical Wnt signaling and colorectal cancer; Breast cancer pathway; Wnt signaling; ncRNAs involved in Wnt signaling in hepatocellular carcinoma; Osteoblast differentiation and related diseases; Malignant pleural mesothelioma; Alzheimer's disease; DNA damage response (only ATM dependent)	Class B/2 (Secretin family receptors); WNT ligand biogenesis and trafficking	1.947	0.96	2696.5	5251.3	2481	2745.8	2696.5	1958.6	2314.5	1843.3	2724.1	2907.7	2742.6	5192.2	5251.3	5418.2	10337.9	10721	7835.6	2732.4	3510.1	3596	0.0010301
Q5TDH0	Protein DDI1 homolog 2 OS=Homo sapiens OX=9606 GN=DDI2 PE=1 SV=1	49.793	28	7	12	7	399	44.5	262	protein metabolism;other metabolic processes;other biological processes	cytosol;nucleus;other cell component	other molecular function	84301	ENSG00000197312	DDI2	A8KAE1; hsa:84301; Q5TDH0; Q7RTZ0; Q9BRT1			0.905	-0.14	9443.5	8547.1	8996.5	9625	9443.5	8973.8	9445.4	9647.4	8979.8	9287.8	9421.9	8521.7	8744.4	8547.1	8643.9	8085.4	8245.9	8636.9	9635.9	8981.8	0.113613
Q9HAB8	Phosphopantothenate--cysteine ligase OS=Homo sapiens OX=9606 GN=PPCS PE=1 SV=2	34.888	32	10	14	10	311	34	254	other metabolic processes;other biological processes	cytosol;nucleus;other cell component	other molecular function	79717	ENSG00000127125	PPCS	hsa:79717; Q3KQT2; Q5VVM0; Q9HAB8		Coenzyme A biosynthesis	0.892	-0.16	7641.7	6687.6	7641.7	8031.6	7193.6	7986.6	8132.7	7613.9	7128.1	6627.2	6943.1	7314.7	6819.1	6637.6	6687.6	6631.2	6785.4	6946	6458.7	6039.4	0.11574
Q96CX2	BTB/POZ domain-containing protein KCTD12 OS=Homo sapiens OX=9606 GN=KCTD12 PE=1 SV=1	79.43	53	14	23	11	325	35.7	618	cell organization and biogenesis	plasma membrane;other membranes;other cell component	other molecular function	115207	ENSG00000178695	KCTD12	hsa:115207; Q96CX2			0.525	-0.93	13440.6	6280.5	14780.1	13440.6	12364.4	14160.4	20416.3	9996.8	7358.9	7194.6	10414.6	7062.7	6915.6	8229.7	6280.5	6490.2	5991.3	10350.8	5765.6	4926	0.0639991
Q9NZ08	Endoplasmic reticulum aminopeptidase 1 OS=Homo sapiens OX=9606 GN=ERAP1 PE=1 SV=3	114.199	29	21	28	21	941	107.2	650	protein metabolism;other metabolic processes;developmental processes;signal transduction;other biological processes	non-structural extracellular;plasma membrane;other membranes;cytosol;ER/Golgi;other cell component	signal transduction activity or receptor binding;other molecular function	51752	ENSG00000164307	ERAP1	hsa:51752; O60278; Q6UWY6; Q8NEL4; Q8TAD0; Q9NZ08; Q9UHF8; Q9UKY2		Antigen Presentation: Folding, assembly and peptide loading of class I MHC	0.766	-0.38	15472.1	11850	15472.1	16040	13461.2	16781.2	15258.1	18492	11792.1	12627.2	12190.9	11271.2	11854.3	11859.2	11406.3	11850	12571.5	13104.7	10326.7	11487.9	0.0532596
O15131	Importin subunit alpha-6 OS=Homo sapiens OX=9606 GN=KPNA5 PE=1 SV=3	97.947	35	14	23	4	539	60.6	549	transport	cytosol;nucleus;other cell component	other molecular function	3841	ENSG00000196911	KPNA5	B2RAI5; hsa:3841; O15131; Q86X23		ISG15 antiviral mechanism; NS1 Mediated Effects on Host Pathways	1.145	0.2	2004.9	2386.1	2153	2101.7	2285.8	2004.9	2005.6	1842.3	2046.9	1996.8	1991.7	2545.2	2465.4	2408	2386.1	2572.1	2374.3	1938.7	2325.7	2155.9	0.130966
Q96CN7	Isochorismatase domain-containing protein 1 OS=Homo sapiens OX=9606 GN=ISOC1 PE=1 SV=3	89.443	45	13	37	13	298	32.2	1218		other cytoplasmic organelle;other cell component		51015	ENSG00000066583	ISOC1	hsa:51015; Q7Z770; Q96CN7			0.935	-0.1	11500	10411.5	11581.3	11500	11283.1	11997.9	11231.1	12105.8	10697	11133.3	10774.4	11059.9	10605.6	10752.2	10084.6	10158.6	10776.5	10411.5	9157.5	10957.9	0.0839289
O75787	Renin receptor OS=Homo sapiens OX=9606 GN=ATP6AP2 PE=1 SV=2	49.238	31	8	14	8	350	39	371	cell organization and biogenesis;protein metabolism;other metabolic processes;transport;developmental processes;other biological processes	plasma membrane;other membranes;ER/Golgi;other cytoplasmic organelle;other cell component	other molecular function	10159	ENSG00000182220	ATP6AP2	B7Z9I3; hsa:10159; O75787; Q5QTQ7; Q6T7F5; Q8NBP3; Q8NG15; Q96FV6; Q96LB5; Q9H2P8; Q9UG89	ACE inhibitor pathway; Oxidative phosphorylation	Neutrophil degranulation; Metabolism of Angiotensinogen to Angiotensins	1.13	0.18	5569	6291.7	5460.9	5879.4	5569	5412.1	5639.5	5268.5	5517.9	5668.5	6039.5	6800.5	6291.7	5918.5	6491.4	6381.2	5926.9	5777	5594.1	6297.6	0.0820945
Q15031	Leucine--tRNA ligase, mitochondrial OS=Homo sapiens OX=9606 GN=LARS2 PE=1 SV=2	139.661	37	23	38	23	903	101.9	1305	protein metabolism;RNA metabolism OR transcription;other metabolic processes	mitochondrion	other molecular function	23395	ENSG00000011376	LARS2	hsa:23395; Q15031	Amino acid metabolism; IL-18 signaling pathway	Mitochondrial tRNA aminoacylation	0.803	-0.32	17994	16163.3	17994	18530.1	17180.6	23630.2	23407.2	22756.4	16835.7	17350.5	18425.8	14202.5	14478.6	14456.3	16598.5	16695.7	16370.4	17656.1	16163.3	16000.1	0.00506689
Q9H4G0	Band 4.1-like protein 1 OS=Homo sapiens OX=9606 GN=EPB41L1 PE=1 SV=2	191.628	41	28	68	25	881	98.4	1613	cell organization and biogenesis	plasma membrane;other membranes;cytosol;cytoskeleton	cytoskeletal activity;other molecular function	2036	ENSG00000088367	EPB41L1	hsa:2036; O15046; Q4VXM6; Q4VXM7; Q4VXM8; Q4VXN4; Q6ZT61; Q8IUU7; Q96CV5; Q96L65; Q9H4G0	Splicing factor NOVA regulated synaptic proteins	Trafficking of AMPA receptors; Sensory processing of sound by inner hair cells of the cochlea; Sensory processing of sound by outer hair cells of the cochlea; Neurexins and neuroligins	2.054	1.04	20369.6	33521.9	20369.6	18537.6	23695.1	15778.3	15200.8	15810.9	29611.5	25026.1	24422.3	42797.4	41837.8	41461	33521.9	36196.4	31526.2	22383.9	23813.8	22093.1	0.27647
P13995	Bifunctional methylenetetrahydrofolate dehydrogenase/cyclohydrolase, mitochondrial OS=Homo sapiens OX=9606 GN=MTHFD2 PE=1 SV=2	10.322	9	3	3	3	350	37.9	73	other metabolic processes	mitochondrion	other molecular function	10797	ENSG00000065911	MTHFD2	hsa:10797; P13995; Q53G90; Q53GV5; Q53S36; Q7Z650	Folate metabolism; One-carbon metabolism; Trans-sulfuration, one-carbon metabolism and related pathways	Metabolism of folate and pterines	1.158	0.21	1509.1	1868.5	1739.1	1506.1	1509.1	1718.8	1654.6	1568.4	1251	1479.1	1349.7	1809.3	1627.6	1518.5	1954.8	1896.9	1916.7	1962.2	1868.5	1848.7	0.115488
Q5JVF3	PCI domain-containing protein 2 OS=Homo sapiens OX=9606 GN=PCID2 PE=1 SV=2	65.5	46	16	19	16	399	46	447	cell organization and biogenesis;RNA metabolism OR transcription;other metabolic processes;transport;developmental processes;other biological processes	nucleus;other cell component	nucleic acid binding activity	55795	ENSG00000126226	PCID2	A6NK09; hsa:55795; Q3ZCX1; Q5JVF3; Q5TC57; Q5TC58; Q9H7K1; Q9HBZ7; Q9NUK6; Q9NVY1; Q9NW44; Q9NWH3			0.88	-0.18	8091.2	7477.2	8908.3	8445.8	8610	8636.1	8091.2	7827.3	7767.1	8046.2	7495.2	6989.4	7477.2	7590.5	7013.7	7121	7833.2	7441.9	8103.4	7624.8	0.107532
Q96MX6	Dynein axonemal assembly factor 10 OS=Homo sapiens OX=9606 GN=DNAAF10 PE=1 SV=1	43.61	29	8	11	8	357	39.7	370	cell organization and biogenesis;other biological processes	other cell component	other molecular function	116143	ENSG00000243667	DNAAF10	hsa:116143; Q96CR6; Q96MX6			0.836	-0.26	4664.3	4045.1	4744.4	4664.3	4388.5	5465.5	5193	5078.9	4306.1	4230	4303.1	3901.5	4140	3826.9	4047.2	4194	4172.8	4612.1	4045.1	3619.8	0.104764
Q8N766	ER membrane protein complex subunit 1 OS=Homo sapiens OX=9606 GN=EMC1 PE=1 SV=1	153.499	34	23	40	23	993	111.7	1024	cell organization and biogenesis	other membranes;ER/Golgi;other cell component		23065	ENSG00000127463	EMC1	A8K6F3; hsa:23065; Q14700; Q5TG62; Q63HL0; Q63HL3; Q8N766; Q8NBH8			0.898	-0.15	17065.7	15065.6	16171.6	16986.8	16769	16640.2	17834.2	17065.7	17250.8	16764.8	17579.2	16086	15065.6	14863.2	16402.6	16008.6	16142.3	17102.2	15051.8	13513.9	0.0423896
Q15075	Early endosome antigen 1 OS=Homo sapiens OX=9606 GN=EEA1 PE=1 SV=2	362.023	45	68	111	66	1411	162.4	2380	cell-cell signaling;cell organization and biogenesis;transport;signal transduction;other biological processes	plasma membrane;other membranes;cytosol;other cytoplasmic organelle;other cell component	other molecular function	8411	ENSG00000102189	EEA1	hsa:8411; Q14221; Q15075	VEGFA-VEGFR2 signaling	Toll Like Receptor 9 (TLR9) Cascade	1.154	0.21	52740.4	60854.4	52740.4	51464.4	53295.8	53015.8	52276	52576.2	55809.5	53634.7	51484	60153.9	60854.4	62073.3	61452.2	60457.7	63026.6	53042.2	52423.4	52648.9	0.156631
Q08209	Protein phosphatase 3 catalytic subunit alpha OS=Homo sapiens OX=9606 GN=PPP3CA PE=1 SV=1	120.251	49	21	40	12	521	58.7	1280	cell-cell signaling;cell cycle OR cell proliferation;cell organization and biogenesis;protein metabolism;other metabolic processes;stress response;transport;developmental processes;signal transduction;other biological processes	plasma membrane;other membranes;cytosol;cytoskeleton;mitochondrion;nucleus;other cell component	other molecular function	5530	ENSG00000138814	PPP3CA	A1A441; A8K3B7; A8W6Z7; A8W6Z8; B5BUA2; hsa:5530; Q08209; Q8TAW9	Physiological and pathological hypertrophy of the heart; Energy metabolism; MicroRNAs in cardiomyocyte hypertrophy; Alzheimer's disease and miRNA effects; Spinal cord injury; Amyotrophic lateral sclerosis (ALS); T cell receptor and co-stimulatory signaling; Cardiac hypertrophic response; Initiation of transcription and translation elongation at the HIV-1 LTR; G protein signaling pathways; MAPK signaling pathway; VEGFA-VEGFR2 signaling; Mitochondrial gene expression; Serotonin and anxiety-related events; Serotonin and anxiety; Wnt signaling; Vitamin D in inflammatory diseases; Fragile X syndrome; Alzheimer's disease; Th17 cell differentiation pathway	FCERI mediated Ca+2 mobilization; CLEC7A (Dectin-1) induces NFAT activation; Ca2+ pathway; Calcineurin activates NFAT; DARPP-32 events	1.308	0.39	9081.9	11805.1	11669	10690.3	10626.8	7248.2	8010.1	7143.1	9175.8	9081.9	9045.1	11355	11250.7	11739.7	11805.1	12272.8	11705.5	8922.9	11881	11946.6	0.0628908
Q9BW71	HIRA-interacting protein 3 OS=Homo sapiens OX=9606 GN=HIRIP3 PE=1 SV=3	37.4	18	8	12	8	556	61.9	226	cell organization and biogenesis	nucleus		8479	ENSG00000149929	HIRIP3	H3BSR3; hsa:8479; O75707; O75708; Q9BW71	22q11.2 copy number variation syndrome; 16p11.2 proximal deletion syndrome		1.418	0.5	3428.9	4739.8	3188.8	3428.9	3724.4	3342.5	3157.5	3463.9	3376.5	4198.4	3677.5	3687.4	4062.1	4216.3	4387.9	4739.8	4760.5	3316.9	5323.2	5267.2	0.0543511
O00410	Importin-5 OS=Homo sapiens OX=9606 GN=IPO5 PE=1 SV=4	478.758	64	51	187	48	1097	123.6	6101	transport;other biological processes	nucleus;other cell component	enzyme regulator activity;other molecular function	3843	ENSG00000065150	IPO5	B4DZA0; hsa:3843; O00410; O15257; Q5T578; Q86XC7		vRNP Assembly	1.132	0.18	73181.5	81097.1	68406.9	74539.8	73181.5	64347.9	70861.8	65564.7	73088.4	84903.2	79671.3	78372.3	81097.1	82133	80022.4	77608.4	80266.9	82810	90211.7	92600.6	0.179173
Q9Y237	Peptidyl-prolyl cis-trans isomerase NIMA-interacting 4 OS=Homo sapiens OX=9606 GN=PIN4 PE=1 SV=1	49.14	68	8	17	8	131	13.8	352	RNA metabolism OR transcription;other metabolic processes;other biological processes	cytoskeleton;mitochondrion;nucleus;other cell component	nucleic acid binding activity;other molecular function	5303	ENSG00000102309	PIN4	A8E0G6; B3KXM0; F5H1P5; hsa:5303; Q0D2H3; Q3MHV0; Q52M21; Q5HYW6; Q6IRW4; Q9Y237			0.87	-0.2	6958	6294.2	6735.6	7045.4	6958	6894.8	7199.7	6509.6	8180.5	8354.3	7778.7	5842.2	6050.2	6186.7	6294.2	6039.2	6484.4	7321.8	6718.7	6009.8	0.0704722
P30536	Translocator protein OS=Homo sapiens OX=9606 GN=TSPO PE=1 SV=3	9.675	13	3	7	3	169	18.8	73	cell organization and biogenesis;other metabolic processes;stress response;transport;developmental processes;other biological processes	other membranes;cytosol;mitochondrion;ER/Golgi;other cell component	transporter activity;other molecular function	706	ENSG00000100300	TSPO	hsa:706; P30536; Q53Y59; Q6ICF9; Q96TF6	NO/cGMP/PKG mediated neuroprotection	Pregnenolone biosynthesis	0.616	-0.7	2843.6	1753	4521.4	4146.5	3444.2	2843.6	3578.6	2438	2726.6	2296.9	3145.2	1691.8	1524.1	1607.5	1947.8	1751.6	1753	2903.6	3430.1	1283.7	0.0825045
P67775	Serine/threonine-protein phosphatase 2A catalytic subunit alpha isoform OS=Homo sapiens OX=9606 GN=PPP2CA PE=1 SV=1	137.884	64	16	50	2	309	35.6	1538	cell cycle OR cell proliferation;protein metabolism;RNA metabolism OR transcription;other metabolic processes;signal transduction;other biological processes	plasma membrane;other membranes;cytosol;cytoskeleton;mitochondrion;nucleus;other cell component	signal transduction activity or receptor binding;cytoskeletal activity;other molecular function	5515	ENSG00000113575	PPP2CA	hsa:5515; P05323; P13197; P67775	Sphingolipid pathway; TNF-alpha signaling pathway; Brain-derived neurotrophic factor (BDNF) signaling pathway; Dopamine metabolism; Mesodermal commitment pathway; Mesodermal commitment pathway; Physico-chemical features and toxicity-associated pathways; VEGFA-VEGFR2 signaling; Focal adhesion: PI3K-Akt-mTOR-signaling pathway; Wnt signaling pathway and pluripotency; PI3K-Akt signaling pathway; Cancer immunotherapy by CTLA4 blockade; FGFR3 signaling in chondrocyte proliferation and terminal differentiation; 16p11.2 proximal deletion syndrome; Glycogen synthesis and degradation; Cohesin complex - Cornelia de Lange syndrome	DARPP-32 events; Nonsense Mediated Decay (NMD) enhanced by the Exon Junction Complex (EJC); Separation of Sister Chromatids; Resolution of Sister Chromatid Cohesion; RHO GTPases Activate Formins; EML4 and NUDC in mitotic spindle formation; Amplification of signal from unattached kinetochores via a MAD2 inhibitory signal; Regulation of TP53 Degradation; PI5P, PP2A and IER3 Regulate PI3K/AKT Signaling; Cyclin D associated events in G1; Disassembly of the destruction complex and recruitment of AXIN to the membrane; RAF activation; Cyclin A/B1/B2 associated events during G2/M transition; Beta-catenin phosphorylation cascade; Signaling by GSK3beta mutants; CTNNB1 S33 mutants aren't phosphorylated; CTNNB1 S37 mutants aren't phosphorylated; CTNNB1 S45 mutants aren't phosphorylated; CTNNB1 T41 mutants aren't phosphorylated; APC truncation mutants have impaired AXIN binding; AXIN missense mutants destabilize the destruction complex; Truncations of AMER1 destabilize the destruction complex; Spry regulation of FGF signaling; MASTL Facilitates Mitotic Progression; Regulation of glycolysis by fructose 2,6-bisphosphate metabolism; Initiation of Nuclear Envelope (NE) Reformation; Negative regulation of MAPK pathway; Platelet sensitization by LDL; CTLA4 inhibitory signaling; Inhibition of replication initiation of damaged DNA by RB1/E2F1; PP2A-mediated dephosphorylation of key metabolic factors; ERKs are inactivated	1.13	0.18	2541.8	2872.3	2541.8	2575.1	2456.4	2299.4	2422.1	2172.5	2751.2	2695.7	2749.1	2942.7	2791.8	2872.3	3053.9	2964.1	2906.1	2515.9	2665.9	3159.3	0.120269
O14920	Inhibitor of nuclear factor kappa-B kinase subunit beta OS=Homo sapiens OX=9606 GN=IKBKB PE=1 SV=1	66.161	18	11	14	10	756	86.5	438	cell organization and biogenesis;protein metabolism;other metabolic processes;stress response;signal transduction;other biological processes	plasma membrane;other membranes;cytosol;nucleus;other cell component	signal transduction activity or receptor binding;kinase activity;other molecular function	3551	ENSG00000104365	IKBKB	B4DZ30; B4E0U4; hsa:3551; O14920; O75327	Nucleotide-binding oligomerization domain (NOD) pathway; Osteopontin signaling; MicroRNAs in cardiomyocyte hypertrophy; Type II diabetes mellitus; IL-1 signaling pathway; RANKL/RANK signaling pathway; Leptin signaling pathway; TNF-related weak inducer of apoptosis (TWEAK) signaling pathway; Alzheimer's disease and miRNA effects; IL-17 signaling pathway; B cell receptor signaling pathway; TNF-alpha signaling pathway; AGE/RAGE pathway; Interleukin-11 signaling pathway; Brain-derived neurotrophic factor (BDNF) signaling pathway; Quercetin and Nf-kB / AP-1 induced apoptosis; Apoptosis; Ebstein-Barr virus LMP1 signaling; Interleukin-1 (IL-1) structural pathway; Cardiac hypertrophic response; Nod-like receptor (NLR) signaling pathway; RAC1/PAK1/p38/MMP2 pathway; Photodynamic therapy-induced NF-kB survival signaling; MAPK signaling pathway; MAPK and NFkB signaling pathways inhibited by Yersinia YopJ; Toll-like receptor signaling related to MyD88; T-cell antigen receptor (TCR) pathway during Staphylococcus aureus infection; Novel intracellular components of RIG-I-like receptor pathway; Chemokine signaling pathway; Focal adhesion: PI3K-Akt-mTOR-signaling pathway; IL-4 signaling pathway; Fibrin complement receptor 3 signaling pathway; PI3K-Akt signaling pathway; Ras signaling; Pancreatic adenocarcinoma pathway; miRNA role in immune response in sepsis; Non-genomic actions of 1,25 dihydroxyvitamin D3; Nonalcoholic fatty liver disease; Supression of HMGB1 mediated inflammation by THBD; Altered glycosylation of MUC1 in tumor microenvironment; Resistin as a regulator of inflammation; Vitamin D in inflammatory diseases; Signal transduction through IL1R; Canonical NF-kB pathway; Measles virus infection; Cytosolic DNA-sensing pathway; Small cell lung cancer; Gastrin signaling pathway; Hepatitis B infection; IL-18 signaling pathway; Autosomal recessive osteopetrosis pathways; Insulin signaling; Host-pathogen interaction of human coronaviruses - interferon induction; STING pathway in Kawasaki-like disease and COVID-19; Modulators of TCR signaling and T cell activation; CCL18 signaling pathway; Antiviral and anti-inflammatory effects of Nrf2 on SARS-CoV-2 pathway; Alzheimer's disease; Th17 cell differentiation pathway; GDNF signaling; Acute myeloid leukemia; T-cell receptor signaling pathway; Estrogen signaling pathway; Toll-like receptor signaling pathway	FCERI mediated NF-kB activation; Downstream TCR signaling; Activation of NF-kappaB in B cells; ER-Phagosome pathway; CLEC7A (Dectin-1) signaling; SARS-CoV-2 activates/modulates innate and adaptive immune responses; IKK complex recruitment mediated by RIP1; NOD1/2 Signaling Pathway; TICAM1, RIP1-mediated IKK complex recruitment; RIP-mediated NFkB activation via ZBP1; p75NTR recruits signalling complexes; NF-kB is activated and signals survival; TAK1-dependent IKK and NF-kappa-B activation ; Regulation of TNFR1 signaling; TNFR1-induced NFkappaB signaling pathway; IKBKB deficiency causes SCID; IKBKG deficiency causes anhidrotic ectodermal dysplasia with immunodeficiency (EDA-ID) (via TLR); IkBA variant leads to EDA-ID; MAP3K8 (TPL2)-dependent MAPK1/3 activation; TRAF6 mediated NF-kB activation; NF-kB activation through FADD/RIP-1 pathway mediated by caspase-8 and -10; IRAK1 recruits IKK complex; IRAK1 recruits IKK complex upon TLR7/8 or 9 stimulation; Regulation of NF-kappa B signaling	0.864	-0.21	5462.5	4719.4	5485.1	5773.1	5139.8	5462.5	5935.9	5368.3	5050.1	5092.1	5210	4417.5	4459.6	4491.8	4719.4	4573	4881.5	5232	5236.9	5282	0.130329
Q15102	Platelet-activating factor acetylhydrolase IB subunit alpha1 OS=Homo sapiens OX=9606 GN=PAFAH1B3 PE=1 SV=1	105.079	73	14	68	14	231	25.7	1809	other metabolic processes;developmental processes;other biological processes	cytosol;other cell component	other molecular function	5050	ENSG00000079462	PAFAH1B3	hsa:5050; Q15102; Q53X88		COPI-independent Golgi-to-ER retrograde traffic	1.337	0.42	18498.1	24052.5	17745	18498.1	19519.1	14811	16433.7	15036.1	19178.4	19161.7	19497.8	24972.7	24737.2	22721.3	24052.5	24642.6	22659.2	17517.7	20420.3	17096.6	0.15506
Q92743	Serine protease HTRA1 OS=Homo sapiens OX=9606 GN=HTRA1 PE=1 SV=1	101.033	49	16	23	16	480	51.3	672	protein metabolism;other biological processes	non-structural extracellular;plasma membrane;other membranes;cytosol	other molecular function	5654	ENSG00000166033	HTRA1	D3DRE4; hsa:5654; Q92743; Q9UNS5	VEGFA-VEGFR2 signaling	Degradation of the extracellular matrix	0.698	-0.52	11683.1	7399.8	10153.2	11749.9	9601.3	17911	13360.9	25596.6	11683.1	12492.9	10438.5	7613	7399.8	7033.4	7194.5	7004.2	6955.2	7452.3	8152.6	8579.3	3.21304e-07
Q08AM6	Protein VAC14 homolog OS=Homo sapiens OX=9606 GN=VAC14 PE=1 SV=1	131.313	33	22	40	22	782	87.9	818	other metabolic processes;signal transduction;other biological processes	other membranes;cytosol;ER/Golgi;other cytoplasmic organelle;other cell component	other molecular function	55697	ENSG00000103043	VAC14	B3KPJ5; B3KSM8; hsa:55697; Q08AM6; Q13174; Q6IA12; Q7L4Y1; Q9BW96; Q9H6V6		Synthesis of PIPs at the Golgi membrane; Synthesis of PIPs at the early endosome membrane; Synthesis of PIPs at the late endosome membrane	1.06	0.08	14566.3	15588.2	14619.8	15021.9	14704	14032.7	14177.2	13470.4	15146.3	14472.7	14566.3	15839.7	15588.2	15334.8	16099.7	16298.2	15906.4	14193.8	15813.4	14599.6	0.0613097
Q99829	Copine-1 OS=Homo sapiens OX=9606 GN=CPNE1 PE=1 SV=1	113.208	43	19	50	19	537	59	1726	cell organization and biogenesis;protein metabolism;other metabolic processes;transport;developmental processes;other biological processes	plasma membrane;other membranes;cytosol;nucleus;other cytoplasmic organelle;other cell component	other molecular function	8904	ENSG00000214078	CPNE1	E1P5Q4; hsa:8904; Q6IBL3; Q99829; Q9H243; Q9NTZ7		Neutrophil degranulation; Glycerophospholipid biosynthesis	0.808	-0.31	18082.6	14680.2	18082.6	20320.3	17107.5	18177.2	19807.9	16808.4	16869	16607.2	18559.6	15681.8	14303.1	13910.8	15582.1	14680.2	14304.2	18006.3	16716.6	17483.7	0.0777214
Q9NQH7	Xaa-Pro aminopeptidase 3 OS=Homo sapiens OX=9606 GN=XPNPEP3 PE=1 SV=1	47.135	26	10	20	9	507	57	416	protein metabolism;other metabolic processes;other biological processes	cytosol;mitochondrion;other cell component	other molecular function	63929	ENSG00000196236	XPNPEP3	B2R9G1; B7Z790; B7Z7B2; hsa:63929; Q6I9V9; Q8NDA6; Q9BV27; Q9BVH0; Q9NQH7	Ciliary landscape; Ciliopathies		0.798	-0.33	5444.2	4602.1	5332.1	5505.7	5444.2	7482.7	6859.3	7591.9	4986.5	5519.1	5306.1	4532	4341.8	4306.4	4621.5	4362.2	4602.1	5363.8	5225.6	4905.3	0.0288146
Q4G0N4	NAD kinase 2, mitochondrial OS=Homo sapiens OX=9606 GN=NADK2 PE=1 SV=2	82.5	44	16	25	16	442	49.4	575	other metabolic processes	mitochondrion	kinase activity;other molecular function	133686	ENSG00000152620	NADK2	B5MC93; hsa:133686; Q4G0N4; Q6UTX5; Q96NM0		Nicotinate metabolism	0.904	-0.15	10192.3	8219.5	10337.6	10463.3	9633.1	10506.7	10192.3	10037.1	9168.5	8641.6	9001.1	7837.5	7845.8	7936.3	9206.1	9209	9624.2	9217.3	8219.5	7743.5	0.111165
Q99766	ATP synthase subunit s, mitochondrial OS=Homo sapiens OX=9606 GN=DMAC2L PE=1 SV=3	29.198	34	6	10	6	215	24.9	206	other metabolic processes;transport	other membranes;mitochondrion;other cell component	transporter activity;other molecular function	27109	ENSG00000125375	DMAC2L	A8K1U3; D9N156; hsa:27109; Q8WWX3; Q96F77; Q99766	Electron transport chain: OXPHOS system in mitochondria; Oxidative phosphorylation	Cristae formation; Formation of ATP by chemiosmotic coupling	0.867	-0.21	4915.2	4568.8	4760.9	4689.8	4734.1	5713.8	5310.1	5674.3	5040.3	4915.2	4779.9	4103	4022.5	4172.8	4525.8	4735	4842	4558.2	4626.8	4568.8	0.105655
Q16637	Survival motor neuron protein OS=Homo sapiens OX=9606 GN=SMN1 PE=1 SV=1	37.281	22	6	8	6	294	31.8	291	cell organization and biogenesis;RNA metabolism OR transcription;other metabolic processes;developmental processes	cytosol;cytoskeleton;nucleus;other cell component	nucleic acid binding activity;other molecular function	6606; 6607	ENSG00000172062; ENSG00000205571; ENSG00000273772; ENSG00000275349; ENSG00000277773	SMN1; SMN2	A8K0V4; hsa:6606; hsa:6607; Q13119; Q16637; Q549U5; Q96J51		snRNP Assembly; SARS-CoV-2 modulates host translation machinery	1.05	0.07	3834.4	4030.8	3852.9	3834.4	3674	3878.8	3798.9	3476.2	3883.6	4082.8	3770.2	4067.7	3887.6	4027.2	4094.1	4098.8	4339.1	4030.8	3988.8	4211.9	0.135125
Q9Y6V0	Protein piccolo OS=Homo sapiens OX=9606 GN=PCLO PE=1 SV=5	69.067	4	13	16	13	5142	560.4	512	cell-cell signaling;cell organization and biogenesis;transport;developmental processes;signal transduction;other biological processes	cytoskeleton;other cell component	other molecular function	27445	ENSG00000186472	PCLO	A4D1A7; A6NNX9; hsa:27445; O43373; O60305; Q08E72; Q9BVC8; Q9UIV2; Q9Y6U9; Q9Y6V0		Sensory processing of sound by inner hair cells of the cochlea	1.399	0.48	6772.3	9213.5	6772.3	5986.1	7188.3	6234.8	5576.2	5445.6	8733.9	8103.7	7170.5	9508.2	9472.9	9261.9	9000.1	9317.1	9213.5	6765.7	7952.8	7253.1	0.0825045
P13473	Lysosome-associated membrane glycoprotein 2 OS=Homo sapiens OX=9606 GN=LAMP2 PE=1 SV=2	35.229	15	6	15	6	410	44.9	390	cell organization and biogenesis;protein metabolism;other metabolic processes;stress response;transport;other biological processes	non-structural extracellular;plasma membrane;other membranes;ER/Golgi;other cytoplasmic organelle;other cell component	other molecular function	3920	ENSG00000005893	LAMP2	A8K4X5; D3DTF0; hsa:3920; P13473; Q16641; Q6Q3G8; Q96J30; Q99534; Q9UD93	Perturbations to host-cell autophagy, induced by SARS-CoV-2 proteins; Clock-controlled autophagy in bone metabolism	Neutrophil degranulation; Platelet degranulation ; Chaperone Mediated Autophagy	0.912	-0.13	6068.3	5557.7	5833.9	6275.5	6066.1	6126.2	6549.1	6922.9	6161.2	6068.3	5964.4	5881.4	5557.7	5189.2	5457.8	5862.5	5986.2	6117.5	5532.4	5343.2	0.121817
Q9H7Z7	Prostaglandin E synthase 2 OS=Homo sapiens OX=9606 GN=PTGES2 PE=1 SV=1	60.869	43	11	16	11	377	41.9	332	other metabolic processes;transport;other biological processes	non-structural extracellular;other membranes;cytosol;mitochondrion;ER/Golgi;nucleus;other cytoplasmic organelle;other cell component	nucleic acid binding activity;other molecular function	80142	ENSG00000148334	PTGES2	hsa:80142; Q53EW9; Q5SYV6; Q96GI0; Q96GL2; Q9H7Z7	Relationship between inflammation, COX-2 and EGFR	Neutrophil degranulation; Synthesis of Prostaglandins (PG) and Thromboxanes (TX)	0.823	-0.28	7838.1	6198.9	8384.2	7838.1	7713.4	9882.6	8568.4	8679.6	7194.3	6677.7	6782.6	5956.3	6198.9	6419.3	7145.5	7018.9	7512.9	6675.4	6136.8	6014	0.0730731
O95970	Leucine-rich glioma-inactivated protein 1 OS=Homo sapiens OX=9606 GN=LGI1 PE=1 SV=1	11.426	6	3	3	3	557	63.8	52	cell organization and biogenesis;developmental processes;other biological processes	non-structural extracellular;other cell component	signal transduction activity or receptor binding	9211	ENSG00000108231	LGI1	A8K0Z1; B4E1S0; hsa:9211; O95970; Q5W001; Q5W002; Q8NI23; Q96LF5		LGI-ADAM interactions	0.717	-0.48	2722.8	1754	2870.5	2722.8	2570.3	2815.6	2750.1	2960.5	1690.5	1701.8	2042.9	1952.1	1894.6	1955.2	1704.6	1632.9	1711.3	2083.2	1754	1593.3	0.153096
Q96HS1	Serine/threonine-protein phosphatase PGAM5, mitochondrial OS=Homo sapiens OX=9606 GN=PGAM5 PE=1 SV=2	39.967	37	10	13	10	289	32	229	protein metabolism;other metabolic processes;other biological processes	other membranes;mitochondrion	enzyme regulator activity;other molecular function	192111	ENSG00000247077	PGAM5	A9LN06; C9IZY7; hsa:192111; Q96HS1; Q96JB0	NRF2-ARE regulation		0.914	-0.13	5612.7	5082.8	5633.8	5827.3	5451.8	5460.5	5741.7	5612.7	4919.6	5167.7	5332.1	4884.5	4811.7	4910.7	5163.7	5116.1	5131.4	5082.8	5058.1	5311	0.165385
Q8IW50	Protein FAM219A OS=Homo sapiens OX=9606 GN=FAM219A PE=1 SV=3	17.867	32	3	4	3	185	20.4	63				203259	ENSG00000164970	FAM219A	A2A364; B4DFE1; B4DSR8; hsa:203259; Q5T590; Q5T591; Q5T592; Q5T594; Q5T595; Q8IW50; Q8TAZ8			1.311	0.39	1612.4	2106.2	1469.2	1635.1	1612.4	1278.4	1418.8	1256.2	1842.7	1763.1	1892.1	2350.3	2114	2010.9	2106.2	2218.5	1981.6	1627.6	1846.5	1672.1	0.103139
Q96QE5	Transcription elongation factor, mitochondrial OS=Homo sapiens OX=9606 GN=TEFM PE=1 SV=1	19.79	18	5	5	5	360	41.7	126	RNA metabolism OR transcription;other metabolic processes	mitochondrion;other cell component	enzyme regulator activity	79736	ENSG00000172171	TEFM	E1P655; hsa:79736; Q6GPG5; Q6PJ19; Q96H04; Q96QE5; Q9H5Z9			0.875	-0.19	1520.3	1335.2	1469.6	1658.4	1520.3	1814.3	1776	1772.9	1423.6	1441.4	1601.8	1384	1331	1261.1	1466	1384.1	1409.8	1500.9	1335.2	1270.9	0.242921
P50150	Guanine nucleotide-binding protein G(I)/G(S)/G(O) subunit gamma-4 OS=Homo sapiens OX=9606 GN=GNG4 PE=1 SV=1	27.902	52	4	7	4	75	8.4	124	signal transduction;other biological processes	plasma membrane;other membranes	other molecular function	2786	ENSG00000168243; ENSG00000282972	GNG4	hsa:2786; P50150	Myometrial relaxation and contraction pathways; G protein signaling pathways; Chemokine signaling pathway; Focal adhesion: PI3K-Akt-mTOR-signaling pathway; PI3K-Akt signaling pathway; Ras signaling; Calcium regulation in cardiac cells	G alpha (12/13) signalling events; G alpha (q) signalling events; G alpha (i) signalling events; G alpha (z) signalling events; ADP signalling through P2Y purinoceptor 12; G alpha (s) signalling events; Extra-nuclear estrogen signaling; GPER1 signaling; ADORA2B mediated anti-inflammatory cytokines production; Thrombin signalling through proteinase activated receptors (PARs); Activation of G protein gated Potassium channels; G-protein activation; Glucagon-like Peptide-1 (GLP1) regulates insulin secretion; G beta:gamma signalling through PI3Kgamma; Prostacyclin signalling through prostacyclin receptor; Adrenaline,noradrenaline inhibits insulin secretion; Ca2+ pathway; G beta:gamma signalling through PLC beta; ADP signalling through P2Y purinoceptor 1; Glucagon-type ligand receptors; Thromboxane signalling through TP receptor; Vasopressin regulates renal water homeostasis via Aquaporins; Presynaptic function of Kainate receptors; Cooperation of PDCL (PhLP1) and TRiC/CCT in G-protein beta folding; G beta:gamma signalling through BTK; G beta:gamma signalling through CDC42; Inhibition of voltage gated Ca2+ channels via Gbeta/gamma subunits; Glucagon signaling in metabolic regulation	1.887	0.92	2070.6	3907	1864.7	2070.6	2086.9	1661.6	1951.7	1621.1	2477.2	2682.2	3155.2	4378.5	3907	3495.9	5837.6	5688.4	4527.8	2569.9	2658.9	2027.8	0.0400739
O00451	GDNF family receptor alpha-2 OS=Homo sapiens OX=9606 GN=GFRA2 PE=1 SV=2	28.341	16	6	9	6	464	51.5	217	developmental processes;signal transduction	plasma membrane;other membranes;other cell component	other molecular function	2675	ENSG00000168546	GFRA2	E9PD47; hsa:2675; O00451; O15316; O15328; Q58J92; Q6GTR9; Q7Z5C2	GDNF signaling	NCAM1 interactions; RET signaling; RAF/MAP kinase cascade	1.143	0.19	3940.6	4558.7	4005.8	3859.8	3940.6	3129.4	3469	3220.7	4586.7	4238.9	4148.6	4763.8	4504.4	4232.9	5056.6	5132.1	4954.2	3799.7	4577.2	4558.7	0.0662242
Q5JRX3	Presequence protease, mitochondrial OS=Homo sapiens OX=9606 GN=PITRM1 PE=1 SV=3	200.688	44	35	53	35	1037	117.3	1234	cell organization and biogenesis;protein metabolism;other metabolic processes;transport	mitochondrion	enzyme regulator activity;other molecular function	10531	ENSG00000107959	PITRM1	B3KMJ6; B4E0J8; C9JSL2; E7ES23; hsa:10531; O95204; Q2M2G6; Q4VBR1; Q5JRW7; Q5JRX3; Q7L5Z7; Q9BSI6; Q9BVJ5; Q9UPP8		Mitochondrial protein import	0.821	-0.28	24272	19926.9	24981.5	23976.6	24272	30667.3	27758.3	30534.9	22295.3	20973.2	22556.4	19706.7	20024.6	19926.9	22207.1	22447.1	22322.7	21701.2	19670.1	19460.2	0.0329899
Q9BR61	Acyl-CoA-binding domain-containing protein 6 OS=Homo sapiens OX=9606 GN=ACBD6 PE=1 SV=1	19.814	16	4	8	4	282	31.1	266		cytosol	other molecular function	84320	ENSG00000230124	ACBD6	hsa:84320; Q9BR61		Mitochondrial Fatty Acid Beta-Oxidation	1.08	0.11	2697.9	2915	2480	2697.9	2698.4	2376.9	2448.3	2523	2479.8	2745.4	2808.7	2920	2915	2771.7	2937.9	3114.4	2905.1	2571.6	3136.5	2725.5	0.122911
Q9C0H9	SRC kinase signaling inhibitor 1 OS=Homo sapiens OX=9606 GN=SRCIN1 PE=1 SV=4	90.262	18	17	24	17	1183	127	602	cell adhesion;cell organization and biogenesis;transport;other biological processes	cytoskeleton;other cell component	other molecular function	80725	ENSG00000273608; ENSG00000277363	SRCIN1	hsa:80725; Q75T46; Q8N4W8; Q9C0H9	17q12 copy number variation syndrome		1.456	0.54	9962.3	13655.5	9962.3	9678.8	10697.4	9220.7	9379.2	9813.2	11571.4	10822.9	11618.7	16644.8	15390.4	14423.5	13655.5	14175.6	12704.2	10631.3	10056.8	11118.5	0.0882585
Q9H4B0	tRNA N6-adenosine threonylcarbamoyltransferase, mitochondrial OS=Homo sapiens OX=9606 GN=OSGEPL1 PE=1 SV=2	15.751	9	4	4	4	414	45.1	105	RNA metabolism OR transcription;other metabolic processes	mitochondrion	other molecular function	64172	ENSG00000128694	OSGEPL1	hsa:64172; Q96EV9; Q96NH5; Q9H4B0			0.808	-0.31	1138.7	914.5	955.9	1053.5	989.5	1170.9	1260.8	1017.6	1126.8	1138.7	1157.9	794.2	799.2	801.8	976.2	955.4	1000.1	1003.5	874.8	914.5	0.263999
Q6FIF0	AN1-type zinc finger protein 6 OS=Homo sapiens OX=9606 GN=ZFAND6 PE=1 SV=2	15.094	14	4	4	3	208	22.5	74	cell organization and biogenesis;transport;other biological processes	cytosol	nucleic acid binding activity;other molecular function	54469	ENSG00000086666	ZFAND6	D3DW92; D3DW94; hsa:54469; O95792; Q6FIF0; Q9BQF7; Q9GZY3		Peroxisomal protein import	0.891	-0.17	1923	1711.2	1921.6	1810.7	2040.6	1923	1864.1	2304.6	2148.8	2137.6	1931.1	1706.3	1716	1711.2	1818.8	1794	1887.8	1679.8	1894.7	1640.7	0.229454
Q9UHN1	DNA polymerase subunit gamma-2, mitochondrial OS=Homo sapiens OX=9606 GN=POLG2 PE=1 SV=1	15.998	12	3	3	3	485	54.9	129	cell organization and biogenesis;DNA metabolism;other metabolic processes;stress response;developmental processes;other biological processes	mitochondrion;other cell component	enzyme regulator activity;nucleic acid binding activity;other molecular function	11232	ENSG00000256525	POLG2	hsa:11232; O00419; Q0IJ81; Q96GW2; Q9UHN1; Q9UK35; Q9UK94		Transcriptional activation of mitochondrial biogenesis	0.806	-0.31	1277.5	1141.1	1292.8	1262.7	1188.2	1436.5	1469.2	1402.2	1277.5	1275.9	1323	1017.3	992.6	1022.4	1206.7	1141.1	1078.7	1264.1	1112	1271.6	0.26516
Q8WXH0	Nesprin-2 OS=Homo sapiens OX=9606 GN=SYNE2 PE=1 SV=3	1563.26	47	269	424	263	6885	795.9	11029	cell organization and biogenesis;transport;developmental processes;other biological processes	plasma membrane;other membranes;cytosol;cytoskeleton;mitochondrion;ER/Golgi;nucleus;other cell component	cytoskeletal activity;other molecular function	23224	ENSG00000054654	SYNE2	B4DND7; B4DPR6; hsa:23224; I6XXQ5; Q540G1; Q86YP9; Q8N1S3; Q8NF49; Q8TER7; Q8WWW3; Q8WWW4; Q8WWW5; Q8WXH0; Q8WXH1; Q9NU50; Q9UFQ4; Q9Y2L4; Q9Y4R1	Ovarian infertility; Rett syndrome causing genes; Envelope proteins and their potential roles in EDMD physiopathology	Meiotic synapsis	1.284	0.36	186273	222004	194040	209178	183006	171410	190155	172835	173116	186273	193536	203399	206083	208911	226230	209856	222004	187112	251318	273420	0.266678
P10398	Serine/threonine-protein kinase A-Raf OS=Homo sapiens OX=9606 GN=ARAF PE=1 SV=2	66.24	27	14	18	7	606	67.5	359	protein metabolism;other metabolic processes;signal transduction;other biological processes	cytosol;mitochondrion	kinase activity;other molecular function	369	ENSG00000078061	ARAF	hsa:369; P07557; P10398; Q5H9B2; Q5H9B3	Integrin-mediated cell adhesion; Alzheimer's disease and miRNA effects; Glioblastoma signaling pathways; Common pathways underlying drug addiction; Bladder cancer; MAPK signaling pathway; Embryonic stem cell pluripotency pathways; Endometrial cancer; Chromosomal and microsatellite instability in colorectal cancer ; MAPK cascade; Non-small cell lung cancer; Breast cancer pathway; Pancreatic adenocarcinoma pathway; Inhibition of exosome biogenesis and secretion by Manumycin A in CRPC cells; Fragile X syndrome; Hepatitis B infection; Melanoma; EGFR tyrosine kinase inhibitor resistance; Alzheimer's disease; ErbB signaling pathway	Signaling by BRAF and RAF1 fusions; RAF activation; SHOC2 M1731 mutant abolishes MRAS complex function; Gain-of-function MRAS complexes activate RAF signaling; Signaling by moderate kinase activity BRAF mutants; Paradoxical activation of RAF signaling by kinase inactive BRAF; Signaling downstream of RAS mutants; Signaling by RAF1 mutants; MAP2K and MAPK activation; Negative regulation of MAPK pathway; Signaling by high-kinase activity BRAF mutants	0.885	-0.18	3880.7	3420.5	3867	3777.3	3960.4	4064	4230.4	3859.6	3613.9	3880.7	3897.1	3588.2	3420.5	3326.5	3276.9	3371.7	3518.5	3826.6	3929.5	3668.2	0.181236
Q96S82	Ubiquitin-like protein 7 OS=Homo sapiens OX=9606 GN=UBL7 PE=1 SV=2	31.436	25	5	8	5	380	40.5	394	protein metabolism;other metabolic processes;stress response;other biological processes	cytosol	other molecular function	84993	ENSG00000138629; ENSG00000288408	UBL7	D3DW57; hsa:84993; Q96I03; Q96S82			0.964	-0.05	4371.3	4213.2	4464.5	4289.8	4371.3	4998.4	4552.4	4723.4	4549.8	4320.8	4334.8	3897.2	4213.2	4335.2	3863.3	4029.1	4186.5	4167.6	4345.9	4278.4	0.190418
Q8IWA4	Mitofusin-1 OS=Homo sapiens OX=9606 GN=MFN1 PE=1 SV=3	37.654	13	7	8	7	741	84.1	260	cell organization and biogenesis;other metabolic processes;other biological processes	other membranes;mitochondrion	other molecular function	55669	ENSG00000171109	MFN1	A0A0C4DFN1; B2RAR1; D3DNR6; hsa:55669; O15323; O60639; Q8IWA4; Q9BZB5; Q9NWQ2		Factors involved in megakaryocyte development and platelet production; PINK1-PRKN Mediated Mitophagy; RHOT2 GTPase cycle	0.841	-0.25	3034.6	2648.7	2841.2	3111.2	2587.5	3134.3	3219.1	3231.5	3128	2931.5	3034.6	2800.4	2648.7	2633	2784.1	2707.8	2678	2967.4	2354	2278.5	0.182186
Q5SZK8	FRAS1-related extracellular matrix protein 2 OS=Homo sapiens OX=9606 GN=FREM2 PE=1 SV=3	68.463	6	13	15	13	3169	350.9	396	cell adhesion;developmental processes;other biological processes	extracellular matrix;plasma membrane;other membranes	other molecular function	341640	ENSG00000150893	FREM2	hsa:341640; Q4QQG1; Q5H9N8; Q5SZK8; Q5T6Q1; Q6N057; Q6ZSB4; Q7Z305; Q7Z341	Development of ureteric collection system		0.845	-0.24	6126.1	5118.2	6117	6524.3	6126.1	8221.5	7893.1	9890.9	5614.8	5417.9	5827.3	5681.5	5117.9	5175.3	4483.6	4522.1	4523.8	5329.8	5118.2	4974.3	0.00923043
P62877	E3 ubiquitin-protein ligase RBX1 OS=Homo sapiens OX=9606 GN=RBX1 PE=1 SV=1	11.877	13	2	4	2	108	12.3	87	protein metabolism;DNA metabolism;other metabolic processes;stress response;signal transduction;other biological processes	cytosol;nucleus;other cell component	other molecular function	9978	ENSG00000100387	RBX1	B2RDY1; hsa:9978; P62877; Q8N6Z8; Q9D1S2; Q9WUK9; Q9Y254	Cell cycle; Dual hijack model of Vif in HIV infection; TGF-beta signaling pathway; Type 2 papillary renal cell carcinoma; NRF2-ARE regulation; Hippo-Merlin signaling dysregulation; 22q11.2 copy number variation syndrome; Nucleotide excision repair; Hijack of ubiquitination by SARS-CoV-2; DNA repair pathways, full network; Nucleotide excision repair in xeroderma pigmentosum	Potential therapeutics for SARS; Dual incision in TC-NER; Gap-filling DNA repair synthesis and ligation in TC-NER; Formation of Incision Complex in GG-NER; Recognition of DNA damage by PCNA-containing replication complex; Dual Incision in GG-NER; Regulation of expression of SLITs and ROBOs; Antigen processing: Ubiquitination & Proteasome degradation; Oxygen-dependent proline hydroxylation of Hypoxia-inducible Factor Alpha; Vif-mediated degradation of APOBEC3G; Degradation of beta-catenin by the destruction complex; Degradation of DVL; Degradation of GLI1 by the proteasome; Degradation of GLI2 by the proteasome; GLI3 is processed to GLI3R by the proteasome; Hedgehog 'on' state; Regulation of RAS by GAPs; Orc1 removal from chromatin; FBXL7 down-regulates AURKA during mitotic entry and in early mitosis; Regulation of RUNX2 expression and activity; Neddylation; Interleukin-1 signaling; KEAP1-NFE2L2 pathway; Constitutive Signaling by NOTCH1 PEST Domain Mutants; Constitutive Signaling by NOTCH1 HD+PEST Domain Mutants; Negative regulation of NOTCH4 signaling; GSK3B and BTRC:CUL1-mediated-degradation of NFE2L2; Regulation of BACH1 activity; NOTCH1 Intracellular Domain Regulates Transcription; Formation of TC-NER Pre-Incision Complex; Prolactin receptor signaling; DNA Damage Recognition in GG-NER; Nuclear events stimulated by ALK signaling in cancer; Loss of Function of FBXW7 in Cancer and NOTCH1 Signaling	1.124	0.17	2464.3	2736.6	2842.1	2537.4	2410.5	2470.9	2402.6	2246.4	2596.7	2464.3	2368.9	2852.5	2784	2990.5	2736.6	2546.9	2821.5	2615.4	2685.3	2824.1	0.146154
Q13795	ADP-ribosylation factor-related protein 1 OS=Homo sapiens OX=9606 GN=ARFRP1 PE=1 SV=1	11.768	10	2	3	2	201	22.6	72	transport;developmental processes;signal transduction;other biological processes	other membranes;cytosol;ER/Golgi	other molecular function	10139	ENSG00000101246	ARFRP1	A0A087WY13; B7ZKX7; E1P5J9; hsa:10139; Q13795; Q6IBQ0; V9GYH4		Retrograde transport at the Trans-Golgi-Network	0.835	-0.26	1407.6	1219.3	1404.8	1452.1	1265	1594.3	1701	1699.3	1407.6	1322	1511	1228.6	1173.7	1124	1255.7	1219.3	1164.8	1486	1269.2	1175.6	0.239287
Q96PE7	Methylmalonyl-CoA epimerase, mitochondrial OS=Homo sapiens OX=9606 GN=MCEE PE=1 SV=1	15.455	18	3	4	3	176	18.7	89	other metabolic processes	mitochondrion	other molecular function	84693	ENSG00000124370	MCEE	hsa:84693; Q53TP1; Q8WW63; Q96PE7	Vitamin B12 metabolism	Propionyl-CoA catabolism	0.872	-0.2	1603.1	1467.2	1585.4	1699.6	1603.1	1917.6	1808.8	1874.9	1570.8	1485.2	1594.9	1351.5	1423.9	1397.4	1465	1492	1467.2	1571.5	1353.9	1534.1	0.251149
O15235	28S ribosomal protein S12, mitochondrial OS=Homo sapiens OX=9606 GN=MRPS12 PE=1 SV=1	8.966	24	2	2	2	138	15.2	86	protein metabolism;other metabolic processes	other membranes;mitochondrion;translational apparatus	other molecular function	6183	ENSG00000128626; ENSG00000283018	MRPS12	hsa:6183; O15235; Q53X98		Mitochondrial translation initiation; Mitochondrial translation elongation; Mitochondrial translation termination	0.839	-0.25	746.4	626.2	670.5	770.2	658.6	760.6	868.7	761.3	723	746.4	849	606.1	530.9	536.8	686	651	598.2	626.2	627.1	556.7	0.300565
O60271	C-Jun-amino-terminal kinase-interacting protein 4 OS=Homo sapiens OX=9606 GN=SPAG9 PE=1 SV=4	187.892	31	31	48	26	1321	146.1	1247	transport;other biological processes	other membranes;cytosol;cytoskeleton;other cytoplasmic organelle;other cell component	cytoskeletal activity;other molecular function	9043	ENSG00000008294	SPAG9	A6H8U5; A8MSX0; B4DHH2; hsa:9043; O60271; O60905; Q3KQU8; Q3MKM7; Q86WC7; Q86WC8; Q8IZX7; Q96II0; Q9H811		Myogenesis	1.045	0.06	24459.2	25675	23669.3	23700.4	24145.5	24970.9	24459.2	23472.2	25382.6	25034	24883.2	25597.5	25848.4	25787.6	25249.7	25571.3	26201.5	25675	23977.9	26126.8	0.0688189
P04632	Calpain small subunit 1 OS=Homo sapiens OX=9606 GN=CAPNS1 PE=1 SV=1	88.883	47	10	33	10	268	28.3	1300	protein metabolism;other biological processes	plasma membrane;other membranes;cytosol;other cell component	other molecular function	826	ENSG00000126247	CAPNS1	A8K0P1; hsa:826; P04632; Q8WTX3; Q96EW0	Integrin-mediated cell adhesion	Formation of the cornified envelope; Degradation of the extracellular matrix; Deregulated CDK5 triggers multiple neurodegenerative pathways in Alzheimer's disease models	0.817	-0.29	16341.5	13358.5	18149.1	16341.5	15655.6	19684.1	16706.6	17403.2	14572.8	13364.4	13137.7	12871.1	13358.5	14117	11773.8	11904.8	14504.3	14806	11594.1	13438.1	0.113613
Q9Y4K4	Mitogen-activated protein kinase kinase kinase kinase 5 OS=Homo sapiens OX=9606 GN=MAP4K5 PE=1 SV=2	31.473	11	9	9	8	846	95	155	protein metabolism;other metabolic processes;signal transduction	other cell component	kinase activity;other molecular function	11183	ENSG00000012983	MAP4K5	A0A0A0MQR1; hsa:11183; Q8IYF6; Q9Y4K4	Angiopoietin-like protein 8 regulatory pathway; Mechanoregulation and pathology of YAP/TAZ via Hippo and non-Hippo mechanisms; Insulin signaling		1.039	0.05	3661.8	3963.5	3647.6	3827.3	3846.7	3094.2	3597	3326.3	3591.7	3661.8	3797.5	4043.3	3958.8	3975.8	3963.5	4261.6	3945.4	3736.5	4242.6	3726.8	0.0909932
P07858	Cathepsin B OS=Homo sapiens OX=9606 GN=CTSB PE=1 SV=3	94.649	44	12	41	12	339	37.8	1697	protein metabolism;other metabolic processes;other biological processes	non-structural extracellular;plasma membrane;other membranes;other cytoplasmic organelle;other cell component	other molecular function	1508	ENSG00000164733	CTSB	B3KQR5; B3KRR5; hsa:1508; P07858; Q503A6; Q96D87	Ebola virus infection in host	Neutrophil degranulation; MHC class II antigen presentation; Collagen degradation; Assembly of collagen fibrils and other multimeric structures; Trafficking and processing of endosomal TLR	0.654	-0.61	24197	17624.5	25517.3	24197	23689.2	30615.2	29224.3	34231.5	18896	19114.7	20958.3	15627.1	16110.1	15824	16436.8	17918.5	17624.5	24939.1	18558.8	18926.7	0.0795362
P09874	Poly [ADP-ribose] polymerase 1 OS=Homo sapiens OX=9606 GN=PARP1 PE=1 SV=4	433.292	67	66	180	66	1014	113	4201	cell organization and biogenesis;protein metabolism;DNA metabolism;RNA metabolism OR transcription;other metabolic processes;stress response;signal transduction;other biological processes	cytosol;mitochondrion;nucleus;other cell component	nucleic acid binding activity;other molecular function	142	ENSG00000143799	PARP1	B1ANJ4; hsa:142; P09874; Q8IUZ9	Corticotropin-releasing hormone signaling pathway; Nanoparticle triggered regulated necrosis; Fas ligand pathway and stress induction of heat shock proteins; NAD metabolism, sirtuins and aging; NAD+ metabolism; NAD+ biosynthetic pathways; Breast cancer pathway; Acute viral myocarditis; Joubert syndrome; Male infertility; Base excision repair; IL-18 signaling pathway; DNA repair pathways, full network; NAD metabolism in oncogene-induced senescence and mitochondrial dysfunction-associated senescence; Progeria-associated lipodystrophy	SUMOylation of DNA damage response and repair proteins; Downregulation of SMAD2/3:SMAD4 transcriptional activity; HDR through MMEJ (alt-NHEJ); Formation of Incision Complex in GG-NER; DNA Damage Recognition in GG-NER; vRNA Synthesis; POLB-Dependent Long Patch Base Excision Repair; Dual Incision in GG-NER	1.3	0.38	83854.7	102467	78493.8	83921.6	83854.7	67109.8	71858.6	69280.6	85964.9	99071.4	90470.9	89890.7	91264.7	96012.9	108808	102467	101030	88078.7	117629	136926	0.192096
P46779	60S ribosomal protein L28 OS=Homo sapiens OX=9606 GN=RPL28 PE=1 SV=3	47.88	49	10	34	10	137	15.7	613	protein metabolism;other metabolic processes	cytosol;translational apparatus;other cell component	other molecular function	6158	ENSG00000108107	RPL28	B2R4A6; B4DEP9; C9JB50; E9PB24; G5E9L2; hsa:6158; P46779; Q6IAY0; Q96FX1; Q9BWQ0	Cytoplasmic ribosomal proteins	Nonsense Mediated Decay (NMD) enhanced by the Exon Junction Complex (EJC); Regulation of expression of SLITs and ROBOs; L13a-mediated translational silencing of Ceruloplasmin expression; Formation of a pool of free 40S subunits; GTP hydrolysis and joining of the 60S ribosomal subunit; Major pathway of rRNA processing in the nucleolus and cytosol; SRP-dependent cotranslational protein targeting to membrane; Viral mRNA Translation; Response of EIF2AK4 (GCN2) to amino acid deficiency; Peptide chain elongation; Selenocysteine synthesis; Eukaryotic Translation Termination; Nonsense Mediated Decay (NMD) independent of the Exon Junction Complex (EJC)	0.856	-0.22	12077.5	11401.5	12886.2	11848.4	11674.6	14717.2	13379.6	12790.5	12077.5	13034.3	11650.2	10144.6	10126.9	10147.9	10973	11401.5	11988.5	12738.6	11550.5	9762.5	0.0586195
O00411	DNA-directed RNA polymerase, mitochondrial OS=Homo sapiens OX=9606 GN=POLRMT PE=1 SV=2	34.422	9	8	9	8	1230	138.5	146	DNA metabolism;RNA metabolism OR transcription;other metabolic processes	mitochondrion;other cell component	nucleic acid binding activity;other molecular function	5442	ENSG00000099821	POLRMT	hsa:5442; O00411; O60370	Mitochondrial gene expression	Mitochondrial transcription initiation; Transcriptional activation of mitochondrial biogenesis	0.9	-0.15	4853.6	4217.8	4922.5	4657.2	4895	5334.5	4577.1	4853.6	4688	4736.3	4188	4054.9	4094	4320.1	4359.7	4377.5	4645.7	4065.9	4574.4	4217.8	0.152671
P19021	Peptidyl-glycine alpha-amidating monooxygenase OS=Homo sapiens OX=9606 GN=PAM PE=1 SV=2	29.971	9	6	8	6	973	108.3	209	protein metabolism;other metabolic processes;stress response;transport;developmental processes;other biological processes	non-structural extracellular;plasma membrane;other membranes;ER/Golgi;other cell component	other molecular function	5066	ENSG00000145730	PAM	A6NMR0; A8K293; hsa:5066; O43211; O95080; P19021; Q16252; Q16253; Q54A45; Q86U53; Q8WVC7; Q9UCG0			1.144	0.19	3765	4306	4169.6	3421.1	3946.6	3765	3415.5	3790.6	3520.5	3692.7	3535.3	5149.3	5497.3	5200.3	4229.8	5000.2	4306	4070.7	4033.2	3511.6	0.0509785
Q86WG3	Caytaxin OS=Homo sapiens OX=9606 GN=ATCAY PE=1 SV=2	13.442	15	3	4	3	371	42.1	66	cell organization and biogenesis;developmental processes;other biological processes	other membranes;mitochondrion;other cell component	cytoskeletal activity	85300	ENSG00000167654	ATCAY	hsa:85300; Q86WG3; Q8NAQ2; Q8TAQ3; Q96HC6; Q96JF5			1.631	0.71	1005.3	1464.5	971.7	1005.3	1116.6	833.1	921.9	759.6	1247.9	1170.6	1240.5	1785.9	1640	1468	1464.5	1633.1	1448.8	978.3	1330.7	1064.4	0.111039
Q96HU8	GTP-binding protein Di-Ras2 OS=Homo sapiens OX=9606 GN=DIRAS2 PE=1 SV=1	27.412	32	6	8	4	199	22.5	206	signal transduction	plasma membrane;other membranes	other molecular function	54769	ENSG00000165023	DIRAS2	B3KVM2; hsa:54769; Q96HU8			1.844	0.88	2483.4	4580.4	2426.4	2483.4	2793.6	1870.5	1949.6	1762.6	3130.1	2897.9	3029.9	4970.8	4580.4	4342.6	5198.5	5125.8	4365.5	2357.3	2769.6	2392.3	0.0881423
Q96ID5	Immunoglobulin superfamily member 21 OS=Homo sapiens OX=9606 GN=IGSF21 PE=2 SV=1	15.38	9	3	4	3	467	51.8	113	cell adhesion;cell organization and biogenesis;developmental processes	plasma membrane;other membranes;other cell component		84966	ENSG00000117154	IGSF21	hsa:84966; Q8NBR8; Q96ID5			1.438	0.52	852.8	1226.5	1026.4	1123.9	998.1	852.8	895.3	767.3	845.8	770.7	867.6	1079.5	1014.1	987.9	1287.8	1226.5	1210.2	965.2	1324.5	1335.4	0.140014
Q68D91	Acyl-coenzyme A thioesterase MBLAC2 OS=Homo sapiens OX=9606 GN=MBLAC2 PE=1 SV=3	45.846	36	7	10	7	279	31.4	359	other metabolic processes	plasma membrane;other membranes;ER/Golgi	other molecular function	153364	ENSG00000176055	MBLAC2	D6RJI1; hsa:153364; Q68D91; Q8IY16; Q8N8D8			1.263	0.34	4796.3	6060	4703.6	4703.9	4864.5	4973.3	4327.5	4796.3	5131	4836.1	4635.8	6439.3	6388.9	6194.4	5863.6	6084.6	6060	4821.6	4676.4	4727.2	0.079601
Q9H6K5	Proline-rich protein 36 OS=Homo sapiens OX=9606 GN=PRR36 PE=1 SV=2	71.295	14	12	23	12	1346	132.7	786				80164	ENSG00000183248	PRR36	A0A087WZ52; hsa:80164; Q9H3X1; Q9H6K5			1.346	0.43	9173.5	12349.9	9173.5	8512.2	11054.7	7491.6	7127.6	7387.1	11049.2	11888.5	11136.8	12082.7	12640.5	12349.9	10892.4	11304.4	12518.6	9995.9	12718.6	13864.1	0.0806844
O15228	Dihydroxyacetone phosphate acyltransferase OS=Homo sapiens OX=9606 GN=GNPAT PE=1 SV=1	105.921	34	17	24	17	680	77.1	646	cell organization and biogenesis;other metabolic processes;stress response;developmental processes;other biological processes	other membranes;cytosol;mitochondrion;other cytoplasmic organelle	other molecular function	8443	ENSG00000116906	GNPAT	B4DNM9; hsa:8443; O15228; Q5TBH7; Q9BWC2	Triacylglyceride synthesis	Peroxisomal protein import; Plasmalogen biosynthesis; Synthesis of PA	0.87	-0.2	11192.1	9732.8	11835.9	11500	12165.2	11192.1	11596.4	10839.9	10486.2	10764.4	10813.3	8960	9360.3	9601.6	9704.4	9870.4	9732.8	11112.6	11869.5	9125.7	0.0985979
P27695	DNA-(apurinic or apyrimidinic site) endonuclease OS=Homo sapiens OX=9606 GN=APEX1 PE=1 SV=2	107.712	52	17	34	17	318	35.5	1009	cell organization and biogenesis;DNA metabolism;RNA metabolism OR transcription;other metabolic processes;stress response;other biological processes	cytoskeleton;mitochondrion;ER/Golgi;translational apparatus;nucleus;other cell component	nucleic acid binding activity;other molecular function	328	ENSG00000100823	APEX1	hsa:328; P27695; Q969L5; Q99775	Thyroid stimulating hormone (TSH) signaling pathway; Spinal cord injury; Base excision repair; DNA repair pathways, full network	Displacement of DNA glycosylase by APEX1; POLB-Dependent Long Patch Base Excision Repair; PCNA-Dependent Long Patch Base Excision Repair; Abasic sugar-phosphate removal via the single-nucleotide replacement pathway	1.188	0.25	16072.2	19091	15496.3	16454	16598.6	12961.3	14254.9	14641.6	14112.8	16072.2	17119.3	16001.3	16808.6	17233	21202.2	20010.5	16715.7	17667.1	19091	23672	0.0123557
P55001	Microfibrillar-associated protein 2 OS=Homo sapiens OX=9606 GN=MFAP2 PE=1 SV=1	15.691	14	2	4	2	183	20.8	247	developmental processes;other biological processes	non-structural extracellular;extracellular matrix		4237	ENSG00000117122	MFAP2	hsa:4237; P55001; Q53X60; Q5JXY0	Canonical and non-canonical Notch signaling	Molecules associated with elastic fibres	0.69	-0.53	2579.3	1452	2579.3	3077.5	1994.6	3923.9	3776.9	3937.5	2110	2009.4	2103.2	2742.2	1924	1561.3	1369.5	1443.5	1385	1900.3	1452	1351.2	0.0732948
P57737	Coronin-7 OS=Homo sapiens OX=9606 GN=CORO7 PE=1 SV=2	164.39	48	29	49	29	925	100.5	1456	cell organization and biogenesis;transport;other biological processes	other membranes;cytosol;ER/Golgi;other cell component	cytoskeletal activity	79585	ENSG00000262246; ENSG00000282725	CORO7	B4DFD6; B4DL18; hsa:79585; I3L416; P57737; Q17RK4			1.378	0.46	21954	27906.2	21954	21029.6	23850.6	18563.5	18344	19046.1	25563.8	23021.1	23209.8	28742.1	30242	30335.5	27906.2	29074.7	27871.4	19487.3	24587.2	23529.3	0.165565
Q2TAA5	GDP-Man:Man(3)GlcNAc(2)-PP-Dol alpha-1,2-mannosyltransferase OS=Homo sapiens OX=9606 GN=ALG11 PE=1 SV=2	27.108	13	5	6	5	492	55.6	143	protein metabolism;other metabolic processes	other membranes;ER/Golgi	other molecular function	440138	ENSG00000253710	ALG11	A5PLP3; B4DKW9; hsa:440138; Q2TAA5; Q5TAN9; Q6DKI6; Q96FI7		Biosynthesis of the N-glycan precursor (dolichol lipid-linked oligosaccharide, LLO) and transfer to a nascent protein; Defective ALG11 causes CDG-1p	0.784	-0.35	4212.7	3174.9	4412.8	4212.7	3714.8	4228.7	4569.7	3832.2	4073	4047.7	4001.1	3542.7	3062.5	2877.1	3591.4	3537.6	3326.5	4628.4	3061.2	3174.9	0.116285
Q8TF42	Ubiquitin-associated and SH3 domain-containing protein B OS=Homo sapiens OX=9606 GN=UBASH3B PE=1 SV=2	21.231	11	5	5	5	649	72.6	140	cell adhesion;protein metabolism;other metabolic processes;stress response;signal transduction;other biological processes	nucleus;other cell component	other molecular function	84959	ENSG00000154127	UBASH3B	hsa:84959; Q53GT5; Q53GT8; Q8NBV7; Q8TF42; Q96IG9; Q96NZ2			1.17	0.23	1943	2764.6	2434.3	2244.2	2363.1	1869.1	1955.3	1887	1829.1	1943	1987.1	2601.2	2815.8	2764.6	3124.9	3172.5	2887	2160.1	2290.7	1950.5	0.0748664
Q96CT7	Coiled-coil domain-containing protein 124 OS=Homo sapiens OX=9606 GN=CCDC124 PE=1 SV=1	64.974	49	14	28	14	223	25.8	692	cell cycle OR cell proliferation;RNA metabolism OR transcription;other metabolic processes;other biological processes	plasma membrane;other membranes;cytosol;cytoskeleton;nucleus;other cell component	other molecular function	115098	ENSG00000007080	CCDC124	hsa:115098; Q96CT7	VEGFA-VEGFR2 signaling		0.902	-0.15	12425.2	11056.7	13042.6	12026.6	13143.3	12601.8	12008	11190.1	12425.2	13221.3	11860.7	10318	11056.7	11640.8	10693.1	10836.2	11953.8	10651.5	11894.5	12177.5	0.0695908
Q9BYV9	Transcription regulator protein BACH2 OS=Homo sapiens OX=9606 GN=BACH2 PE=1 SV=1	16.472	6	4	4	4	841	92.5	150	RNA metabolism OR transcription;transport;other biological processes	cytosol;nucleus;other cell component	nucleic acid binding activity;other molecular function	60468	ENSG00000112182	BACH2	E1P518; hsa:60468; Q59H70; Q5T793; Q9BYV9; Q9NTS5	Extrafollicular and follicular B cell activation by SARS-CoV-2		1.605	0.68	1437.4	2280.6	1437.4	1418.9	1599.5	1225.8	1233	1256	2010.9	1914	1669	2307.8	2255.5	2322.6	2280.6	2281.6	2056.6	1205.3	1897.1	2192.6	0.104906
Q9H0B6	Kinesin light chain 2 OS=Homo sapiens OX=9606 GN=KLC2 PE=1 SV=1	179.64	51	28	57	17	622	68.9	1314	other biological processes	plasma membrane;other membranes;cytosol;cytoskeleton;mitochondrion;nucleus;other cytoplasmic organelle;other cell component	cytoskeletal activity	64837	ENSG00000174996	KLC2	A8MXL7; B2RDY4; hsa:64837; Q9H0B6; Q9H9C8; Q9HA20	Alzheimer's disease and miRNA effects; Alzheimer's disease	MHC class II antigen presentation; COPI-dependent Golgi-to-ER retrograde traffic; Kinesins; RHO GTPases activate KTN1	1.102	0.14	12506.9	13662.1	12506.9	13056.7	12411.5	10820.6	12150	11303	13060.6	12965.8	12858.3	14289.7	13662.1	13176.4	13750.6	13258.2	12826.1	12620.1	14281.9	14599.4	0.0408849
Q9NVZ3	Adaptin ear-binding coat-associated protein 2 OS=Homo sapiens OX=9606 GN=NECAP2 PE=1 SV=1	33.279	35	6	9	6	263	28.3	237	transport	plasma membrane;other membranes		55707	ENSG00000157191	NECAP2	B4DY19; E9PGQ8; hsa:55707; Q5VSU4; Q5VSU5; Q9H7L1; Q9H8L1; Q9NVZ3		Cargo recognition for clathrin-mediated endocytosis	0.725	-0.46	5093.6	3960.1	5093.6	5496.3	4937.1	6430.4	6384.7	6561.7	4460.5	4378.1	4788	3657.7	3692	3777.4	4011.1	3863.6	3960.1	5165.3	4855.5	4563.7	0.0820164
Q9UK61	Protein TASOR OS=Homo sapiens OX=9606 GN=TASOR PE=1 SV=3	76.386	13	15	18	15	1670	188.9	481	cell organization and biogenesis;developmental processes;other biological processes	nucleus;other cell component	other molecular function	23272	ENSG00000163946	TASOR	A1L3A4; B5ME28; hsa:23272; Q9H2F7; Q9UK61; Q9UPP7			0.932	-0.1	8877.9	8271.9	8750.6	8983.5	8877.9	8990	8649.3	9371	8279.1	8752.4	8676.6	8469.8	8271.9	8172.6	8210.3	8563.8	8121.7	8497.1	8601.5	7498.3	0.116285
P21281	V-type proton ATPase subunit B, brain isoform OS=Homo sapiens OX=9606 GN=ATP6V1B2 PE=1 SV=3	267.013	86	34	127	34	511	56.5	4275	cell organization and biogenesis;other metabolic processes;transport;other biological processes	plasma membrane;other membranes;cytosol;ER/Golgi;other cytoplasmic organelle;other cell component	transporter activity;other molecular function	526	ENSG00000147416	ATP6V1B2	B2R5Z3; D3DSQ5; hsa:526; P21281; Q14544; Q15859; Q96IR0		Amino acids regulate mTORC1; ROS and RNS production in phagocytes; Insulin receptor recycling; Transferrin endocytosis and recycling; Ion channel transport	1.194	0.26	40919.3	48854.7	39606.4	39720.1	42313.7	40919.3	39465.4	41342.4	45154.5	42274.1	42390	53849.8	53946.1	52230.6	48237.9	49445.1	48854.7	40116.9	42102	42831.9	0.167735
Q96SM3	Probable carboxypeptidase X1 OS=Homo sapiens OX=9606 GN=CPXM1 PE=2 SV=2	38.163	16	8	9	8	734	81.6	235	protein metabolism;other metabolic processes	non-structural extracellular	other molecular function	56265	ENSG00000088882	CPXM1	hsa:56265; Q6P4G8; Q6UW65; Q96SM3; Q9NUB5			0.724	-0.47	4689.5	3252.9	4689.5	4912	4254	6695.7	5782.7	8794.9	3632.4	3985	3968.7	3392.2	3393.3	3439.9	2883.4	2904.4	3157.6	3279.2	3252.9	3122.8	0.00256147
P78310	Coxsackievirus and adenovirus receptor OS=Homo sapiens OX=9606 GN=CXADR PE=1 SV=1	87.311	44	14	33	14	365	40	975	cell adhesion;cell organization and biogenesis;stress response;transport;developmental processes;other biological processes	non-structural extracellular;plasma membrane;other membranes;nucleus;other cell component	signal transduction activity or receptor binding;other molecular function	1525	ENSG00000154639	CXADR	B2R8V8; B7WPI3; D3YHP0; hsa:1525; O00694; P78310; Q8WWT6; Q8WWT7; Q8WWT8; Q9UKV4	Acute viral myocarditis	Immunoregulatory interactions between a Lymphoid and a non-Lymphoid cell; Cell surface interactions at the vascular wall	1.425	0.51	15169.3	19684.2	15001.7	15169.3	15678	11025.2	12983.5	10615.9	18629.6	17862.1	18740.4	25163.9	21610.7	20031.4	21272.3	19684.2	16238	17045.2	17242.5	21947.9	0.165385
P49257	Protein ERGIC-53 OS=Homo sapiens OX=9606 GN=LMAN1 PE=1 SV=2	130.742	40	19	52	18	510	57.5	1080	cell organization and biogenesis;stress response;transport;other biological processes	other membranes;cytoskeleton;ER/Golgi;other cell component	other molecular function	3998	ENSG00000074695	LMAN1	hsa:3998; P49257; Q12895; Q8N5I7; Q9UQG1; Q9UQG2; Q9UQG3; Q9UQG4; Q9UQG5; Q9UQG6; Q9UQG7; Q9UQG8; Q9UQG9; Q9UQH0; Q9UQH1; Q9UQH2	VEGFA-VEGFR2 signaling; Complement and coagulation cascades	RHOC GTPase cycle; RHOA GTPase cycle; RHOG GTPase cycle; RAC2 GTPase cycle; RAC3 GTPase cycle; RHOD GTPase cycle; COPII-mediated vesicle transport; Cargo concentration in the ER; Transport to the Golgi and subsequent modification	0.73	-0.45	24919.5	16501.7	24919.5	20560.4	24984	34492.4	26396.8	38114.3	19862	19757.9	20485.9	17853.3	18187.5	18552.7	14334.2	14144.7	14553.5	22700.9	16156.4	16501.7	0.0339562
O14910	Protein lin-7 homolog A OS=Homo sapiens OX=9606 GN=LIN7A PE=1 SV=2	49.777	48	9	23	4	233	26	463	cell-cell signaling;cell organization and biogenesis;transport;other biological processes	plasma membrane;other membranes;other cell component	other molecular function	8825	ENSG00000111052	LIN7A	A4FTY3; hsa:8825; O14910; Q147W1; Q6LES3; Q7LDS4		Assembly and cell surface presentation of NMDA receptors; Neurexins and neuroligins; Dopamine Neurotransmitter Release Cycle	0.858	-0.22	2114	1843.5	1933.1	1931.7	1969.1	2148.4	2114	1816.5	2304.5	2073.3	2171.2	1881.1	1843.5	1809.7	1860.6	1813.9	1759.3	1824.8	1852.5	1873.5	0.247951
P35237	Serpin B6 OS=Homo sapiens OX=9606 GN=SERPINB6 PE=1 SV=3	139.858	59	17	62	17	376	42.6	2519	stress response;other biological processes	non-structural extracellular;plasma membrane;other membranes;cytosol;other cell component	enzyme regulator activity;other molecular function	5269	ENSG00000124570	SERPINB6	B2RBA8; hsa:5269; P35237; Q59F97; Q5TD06; Q7Z2Y7; Q96J44; Q9UDI7	Ectoderm differentiation	Neutrophil degranulation; Dissolution of Fibrin Clot	0.772	-0.37	27048.8	17867.2	27048.8	27147.6	24942.5	27768.9	26331.4	29518.2	19085.2	17212.5	20039.7	19590.6	20883.7	21086.8	17434.9	16825.5	19226.3	19780.5	17867.2	14798	0.226458
P53004	Biliverdin reductase A OS=Homo sapiens OX=9606 GN=BLVRA PE=1 SV=2	80.282	46	12	31	12	296	33.4	796	other metabolic processes	cytosol	other molecular function	644	ENSG00000106605	BLVRA	A8K747; hsa:644; O95019; P53004; Q86UX0; Q96QL4; Q9BRW8	IL-10 anti-inflammatory signaling pathway	Cytoprotection by HMOX1; Heme degradation	0.92	-0.12	14147.2	13015.1	14147.2	14555.2	13350.8	15345.3	15067.4	14914.1	13532.9	13633.6	13624	13015.1	13236.5	12730.4	13829.5	13624.1	13673.3	12167	12990.2	13160.8	0.0742762
P04626	Receptor tyrosine-protein kinase erbB-2 OS=Homo sapiens OX=9606 GN=ERBB2 PE=1 SV=1	28.068	6	6	8	3	1255	137.8	158	cell cycle OR cell proliferation;cell organization and biogenesis;protein metabolism;other metabolic processes;stress response;developmental processes;signal transduction;other biological processes	plasma membrane;other membranes;cytosol;nucleus;other cytoplasmic organelle;other cell component	signal transduction activity or receptor binding;kinase activity;other molecular function	2064	ENSG00000141736	ERBB2	B2RZG3; B4DHN3; hsa:2064; P04626; Q14256; Q6LDV1; Q9UMK4; X5D2V5	Leptin signaling pathway; Prolactin signaling pathway; Glioblastoma signaling pathways; Mammary gland development pathway - Puberty (Stage 2 of 4); Mammary gland development pathway - Pregnancy and lactation (Stage 3 of 4); Bladder cancer; Extracellular vesicle-mediated signaling in recipient cells; Focal adhesion; RAC1/PAK1/p38/MMP2 pathway; Pathways affected in adenoid cystic carcinoma; Physico-chemical features and toxicity-associated pathways; Endometrial cancer; Non-small cell lung cancer; Breast cancer pathway; Pancreatic adenocarcinoma pathway; EGF/EGFR signaling pathway; Head and neck squamous cell carcinoma; EGFR tyrosine kinase inhibitor resistance; 2q11.2 copy number variation syndrome; 17q12 copy number variation syndrome; ErbB signaling pathway; DNA damage response (only ATM dependent)	PIP3 activates AKT signaling; Constitutive Signaling by Aberrant PI3K in Cancer; PI5P, PP2A and IER3 Regulate PI3K/AKT Signaling; RAF/MAP kinase cascade; SHC1 events in ERBB2 signaling; GRB7 events in ERBB2 signaling; Downregulation of ERBB2:ERBB3 signaling; GRB2 events in ERBB2 signaling; PI3K events in ERBB2 signaling; ERBB2 Regulates Cell Motility; ERBB2 Activates PTK6 Signaling; Signaling by ERBB2 KD Mutants; Signaling by ERBB2 TMD/JMD mutants; Sema4D induced cell migration and growth-cone collapse; PLCG1 events in ERBB2 signaling; TFAP2 (AP-2) family regulates transcription of growth factors and their receptors; Signaling by ERBB2 ECD mutants; Constitutive Signaling by Overexpressed ERBB2; Drug-mediated inhibition of ERBB2 signaling; Resistance of ERBB2 KD mutants to trastuzumab; Resistance of ERBB2 KD mutants to sapitinib; Resistance of ERBB2 KD mutants to tesevatinib; Resistance of ERBB2 KD mutants to neratinib; Resistance of ERBB2 KD mutants to osimertinib; Resistance of ERBB2 KD mutants to afatinib; Resistance of ERBB2 KD mutants to AEE788; Resistance of ERBB2 KD mutants to lapatinib; Drug resistance in ERBB2 TMD/JMD mutants	0.799	-0.32	1145.5	915.8	1145.5	1293.1	1112.2	1222.4	1240.2	1323	1043.1	1054.4	1109.9	953.6	915.8	896.7	889.1	873.8	943.2	1214.6	1014.9	989.5	0.273095
Q99538	Legumain OS=Homo sapiens OX=9606 GN=LGMN PE=1 SV=1	21.41	10	4	6	4	433	49.4	181	cell organization and biogenesis;protein metabolism;other metabolic processes;other biological processes	non-structural extracellular;other cytoplasmic organelle;other cell component	cytoskeletal activity;other molecular function	5641	ENSG00000100600	LGMN	hsa:5641; O00123; Q86TV2; Q86TV3; Q99538; Q9BTY1		MHC class II antigen presentation; Trafficking and processing of endosomal TLR; Vitamin D (calciferol) metabolism	0.665	-0.59	3040.3	2021.5	2938.8	3092.8	3040.3	4594.3	4514.1	5214.6	2538.4	2650	2854	2021.5	2040.1	1897.7	1700.7	1929.3	1823.8	3650.4	2097.6	1994.6	0.0541151
P62068	Ubiquitin carboxyl-terminal hydrolase 46 OS=Homo sapiens OX=9606 GN=USP46 PE=1 SV=1	26.531	23	7	7	7	366	42.4	160	protein metabolism;other metabolic processes;stress response;other biological processes	cytosol;nucleus	other molecular function	64854	ENSG00000109189	USP46	B7Z3Y7; B7Z675; B7Z7S3; G8ACC7; hsa:64854; P62068; Q80V95; Q9H7U4; Q9H9T8			0.91	-0.14	3004.5	2718	3129.9	3122	3109.5	3004.5	2983	3097.8	2780.5	2925.4	2913.3	2840.9	2747.5	2899.2	2666.7	2856.2	2718	2682.1	2953.9	2499.5	0.243345
Q9BTZ2	Dehydrogenase/reductase SDR family member 4 OS=Homo sapiens OX=9606 GN=DHRS4 PE=1 SV=3	14.138	16	5	5	5	278	29.5	63	other metabolic processes;other biological processes	other membranes;cytosol;mitochondrion;ER/Golgi;nucleus;other cytoplasmic organelle	other molecular function	10901	ENSG00000157326; ENSG00000284807	DHRS4	B2RB10; B7WNS9; D3YTB8; E2QRL8; hsa:10901; O95162; Q20CR0; Q2LC19; Q2LE81; Q58IU4; Q6E0Y1; Q6UWU3; Q71UQ6; Q8TD03; Q9BTZ2; Q9H3N5; Q9NV08		Peroxisomal protein import; RA biosynthesis pathway	0.847	-0.24	1625.8	1325.8	1625.8	1689	1465.5	1725.8	1829.4	1618.6	1484.1	1336	1436.4	1378.5	1367.1	1413.6	1235.7	1325.8	1362.6	1489.9	1203.2	1217.2	0.254431
Q9BUV8	Respirasome Complex Assembly Factor 1 OS=Homo sapiens OX=9606 GN=RAB5IF PE=1 SV=1	6.781	16	2	2	2	137	15.5	39	cell organization and biogenesis	other membranes;mitochondrion		55969	ENSG00000101084	RAB5IF	E1P5U0; hsa:55969; O00605; Q5QPG6; Q5QPG7; Q9BT03; Q9BUV8; Q9BZU7; Q9UI05			0.791	-0.34	1125.9	894	1153.6	1082.7	1125.9	1136.2	1130.6	1036.9	964.4	1018.8	1032.9	765.5	794.5	870.3	894	851.1	951.3	1048.7	966.1	523.8	0.245999
Q16762	Thiosulfate sulfurtransferase OS=Homo sapiens OX=9606 GN=TST PE=1 SV=4	54.07	46	10	14	10	297	33.4	353	other metabolic processes;transport;other biological processes	mitochondrion	nucleic acid binding activity;other molecular function	7263	ENSG00000128311	TST	B3KRM1; hsa:7263; Q16762; Q6IB06		Sulfide oxidation to sulfate	0.571	-0.81	6638.3	4146.3	6663.8	6638.3	6470.9	8895.3	8179.2	9791.7	4653.7	5203.8	5657.6	3648.4	3790.1	4130.9	4146.3	4101	4677.4	6620.1	5094.1	5177.4	0.0503971
Q5MNZ9	WD repeat domain phosphoinositide-interacting protein 1 OS=Homo sapiens OX=9606 GN=WIPI1 PE=1 SV=3	10.883	4	2	3	2	446	48.6	37	cell organization and biogenesis;protein metabolism;other metabolic processes;stress response;transport;other biological processes	other membranes;cytosol;cytoskeleton;ER/Golgi;other cytoplasmic organelle;other cell component	signal transduction activity or receptor binding;other molecular function	55062	ENSG00000070540	WIPI1	hsa:55062; Q5MNZ9; Q8IXM5; Q9NWF8	Alzheimer's disease and miRNA effects; Neurodegeneration with brain iron accumulation (NBIA) subtypes pathway; Alzheimer's disease	XBP1(S) activates chaperone genes; Macroautophagy	0.792	-0.34	1815.4	1411.8	1815.4	1828.8	1573.1	2458.3	2337.9	2139.7	1850.7	1680.2	1716.2	1394.9	1437.1	1438	1411.8	1394.8	1524.1	2025.3	1404.1	1257.9	0.153096
Q7Z3D6	D-glutamate cyclase, mitochondrial OS=Homo sapiens OX=9606 GN=DGLUCY PE=1 SV=2	107.632	40	18	25	18	616	66.4	822	other metabolic processes	mitochondrion	other molecular function	80017	ENSG00000133943	DGLUCY	B3KUI7; hsa:80017; Q7Z3D6; Q86SW3; Q86SX8; Q86SX9; Q86T08; Q86TV5; Q96GW5; Q9H7G0; Q9H8Y9; Q9H9W6			0.763	-0.39	12172.8	9505.6	12458.1	11935.7	12172.8	15298.3	13591.6	16492.7	10697.1	9920.1	10719	9232.5	9293.3	9653.8	9505.6	9342.9	9898.2	10970.5	10055.2	10999.5	0.029348
Q9BTY2	Plasma alpha-L-fucosidase OS=Homo sapiens OX=9606 GN=FUCA2 PE=1 SV=2	55.111	29	13	15	13	467	54	255	other metabolic processes;other biological processes	non-structural extracellular;ER/Golgi;other cytoplasmic organelle	other molecular function	2519	ENSG00000001036	FUCA2	E9PEB6; hsa:2519; Q7Z6V1; Q7Z6Y2; Q8NBK4; Q9BTY2		Neutrophil degranulation; Regulation of Insulin-like Growth Factor (IGF) transport and uptake by Insulin-like Growth Factor Binding Proteins (IGFBPs); Post-translational protein phosphorylation	0.52	-0.94	12681.9	6596.2	13552	12681.9	10781.9	18301.2	17280.8	18398.3	7128.7	7128.4	8916.2	6578.7	6732.9	6596.2	6184.6	6398.1	6437.8	10376.5	7351.9	7404.5	0.0590287
Q9BY50	Signal peptidase complex catalytic subunit SEC11C OS=Homo sapiens OX=9606 GN=SEC11C PE=1 SV=3	14.549	19	4	4	4	192	21.5	66	protein metabolism;other metabolic processes	other membranes;ER/Golgi	other molecular function	90701	ENSG00000166562	SEC11C	B2RAA3; hsa:90701; Q9BY50		SRP-dependent cotranslational protein targeting to membrane; Synthesis, secretion, and inactivation of Glucagon-like Peptide-1 (GLP-1); Synthesis, secretion, and inactivation of Glucose-dependent Insulinotropic Polypeptide (GIP); Synthesis, secretion, and deacylation of Ghrelin	1.187	0.25	1752.8	2080.4	1752.8	1612.4	1852.5	1424.4	1320.3	1265.4	2010.1	1888.6	1775.7	2080.4	1990.7	2216.5	2249	2337.9	2415.4	1669.8	1935.2	1910	0.103112
P36543	V-type proton ATPase subunit E 1 OS=Homo sapiens OX=9606 GN=ATP6V1E1 PE=1 SV=1	109.247	62	18	41	18	226	26.1	920	cell organization and biogenesis;transport;other biological processes	plasma membrane;other membranes;cytosol;ER/Golgi;other cytoplasmic organelle;other cell component	transporter activity;other molecular function	529	ENSG00000131100	ATP6V1E1	A8MUE4; A8MUN4; hsa:529; P36543	VEGFA-VEGFR2 signaling; Proximal tubule transport	Amino acids regulate mTORC1; ROS and RNS production in phagocytes; Insulin receptor recycling; Transferrin endocytosis and recycling; Ion channel transport	1.332	0.41	18344.6	23357.4	16552.8	17498.3	17260.4	16673.6	19399.6	18344.6	19363.8	19350.4	22318.3	26108	23357.4	20786.9	25096.4	24436.7	21136.8	20786.8	17886.6	20995.7	0.131694
Q00765	Receptor expression-enhancing protein 5 OS=Homo sapiens OX=9606 GN=REEP5 PE=1 SV=3	34.761	21	6	11	6	189	21.5	183	cell organization and biogenesis;other biological processes	other membranes;cytosol;ER/Golgi		7905	ENSG00000129625	REEP5	B7Z681; D3DT04; hsa:7905; Q00765; Q04198; Q5QGT0; Q9BWH9			0.86	-0.22	5659.5	4654.8	5879.3	5659.5	5201.5	7585.5	6625.6	6811.7	5948.2	4918.6	4935.6	5218.9	5083	4889.8	4632.4	4654.8	4886.9	5254.7	4179.2	4243.4	0.078011
P61604	10 kDa heat shock protein, mitochondrial OS=Homo sapiens OX=9606 GN=HSPE1 PE=1 SV=2	58.472	76	10	52	10	102	10.9	1288	stress response;other biological processes	mitochondrion	other molecular function	3336	ENSG00000115541	HSPE1	hsa:3336; O95421; P61604; Q04984; Q53X54; Q9UDH0		RHOG GTPase cycle	0.835	-0.26	22432	20251.5	24206.9	22089	22432	29097.8	25366.5	26116.1	21033.3	20499.5	19910.7	18561.1	18721.8	19660.2	20634.3	19118.1	20603.9	20635.8	19345.4	20251.5	0.0233479
Q8NFH5	Nucleoporin NUP35 OS=Homo sapiens OX=9606 GN=NUP35 PE=1 SV=1	51.117	48	10	14	10	326	34.8	405	cell organization and biogenesis;transport;other biological processes	plasma membrane;other membranes;cytosol;nucleus	nucleic acid binding activity;other molecular function	129401	ENSG00000163002	NUP35	B4DP57; B4DYB4; hsa:129401; Q4ZFZ9; Q53S95; Q8NFH5; Q8TDJ1		HCMV Late Events; HCMV Early Events; ISG15 antiviral mechanism; Transport of the SLBP independent Mature mRNA; Transport of the SLBP Dependant Mature mRNA; Transport of Mature mRNA Derived from an Intronless Transcript; Transport of Mature mRNA derived from an Intron-Containing Transcript; Rev-mediated nuclear export of HIV RNA; Transport of Ribonucleoproteins into the Host Nucleus; NS1 Mediated Effects on Host Pathways; Viral Messenger RNA Synthesis; NEP/NS2 Interacts with the Cellular Export Machinery; Regulation of Glucokinase by Glucokinase Regulatory Protein; Nuclear import of Rev protein; Vpr-mediated nuclear import of PICs; snRNP Assembly; SUMOylation of DNA damage response and repair proteins; SUMOylation of ubiquitinylation proteins; Nuclear Pore Complex (NPC) Disassembly; Regulation of HSF1-mediated heat shock response; SUMOylation of SUMOylation proteins; SUMOylation of chromatin organization proteins; SUMOylation of RNA binding proteins; SUMOylation of DNA replication proteins; Transcriptional regulation by small RNAs; Defective TPR may confer susceptibility towards thyroid papillary carcinoma (TPC); tRNA processing in the nucleus; SARS-CoV-2 activates/modulates innate and adaptive immune responses; Postmitotic nuclear pore complex (NPC) reformation	0.952	-0.07	6119.1	5823.2	6119.1	6091.4	6348.1	6048.3	5971.5	6191.7	6288.7	6186	5910.5	6010.4	5739.1	5823.2	6096.1	5902.9	5848.5	5976.6	5747.1	5732.6	0.242889
Q8N8A2	Serine/threonine-protein phosphatase 6 regulatory ankyrin repeat subunit B OS=Homo sapiens OX=9606 GN=ANKRD44 PE=1 SV=3	39.401	10	8	9	7	993	107.5	294				91526	ENSG00000065413	ANKRD44	hsa:91526; Q53SL9; Q6P480; Q86VL5; Q8IZ72; Q8N8A2; Q9UFA4			1.191	0.25	4274.1	5061.4	4379.7	4146.4	4569.1	3239.4	3446.8	3321	4516.8	4274.1	4201.2	4976.2	5236.4	5061.4	4681	5031.8	4813.1	3636.4	5088.4	5413.5	0.0670107
Q9NVC6	Mediator of RNA polymerase II transcription subunit 17 OS=Homo sapiens OX=9606 GN=MED17 PE=1 SV=2	66.317	26	13	17	13	651	72.8	380	cell organization and biogenesis;protein metabolism;RNA metabolism OR transcription;other metabolic processes;other biological processes	nucleus;other cell component	other molecular function	9440	ENSG00000042429	MED17	B3KN07; hsa:9440; Q9HA81; Q9NVC6; Q9UNP7; Q9Y2W0; Q9Y660		PPARA activates gene expression; Transcriptional regulation of white adipocyte differentiation; Generic Transcription Pathway	1.075	0.1	8830.1	9864.9	8825	8830.1	9225.5	8532.5	8887.8	8211.9	9316.4	9504.9	8938	8969.3	9404.7	9447	9981	9851.8	9864.9	9033.1	10461.3	10017.6	0.0613097
O00499	Myc box-dependent-interacting protein 1 OS=Homo sapiens OX=9606 GN=BIN1 PE=1 SV=1	109.211	45	18	30	17	593	64.7	908	cell organization and biogenesis;transport;other biological processes	plasma membrane;other membranes;cytosol;cytoskeleton;ER/Golgi;nucleus;other cytoplasmic organelle;other cell component	enzyme regulator activity;cytoskeletal activity;other molecular function	274	ENSG00000136717	BIN1	hsa:274; O00297; O00499; O00545; O43867; O60552; O60553; O60554; O60555; O75514; O75515; O75516; O75517; O75518; Q659B7; Q92944; Q99688	VEGFA-VEGFR2 signaling; IL-18 signaling pathway	Clathrin-mediated endocytosis	1.233	0.3	12875.2	15558.1	12875.2	12379.2	13488.5	12517.8	12617.2	12828.5	13716	12887.8	13817.4	19940.2	19846.6	18791.4	15558.1	16558.4	15475.7	13797.3	13058.4	13330.8	0.0223631
P53801	Pituitary tumor-transforming gene 1 protein-interacting protein OS=Homo sapiens OX=9606 GN=PTTG1IP PE=1 SV=1	7.551	14	2	4	2	180	20.3	152	transport;other biological processes	nucleus;other cell component	other molecular function	754	ENSG00000183255	PTTG1IP	B2RDP7; D3DSL9; hsa:754; P53801; Q9NS09			0.872	-0.2	2265.4	1922.2	2265.4	2326.3	2020.4	2071.9	2113.4	2247.9	2706.6	2505.3	2457.5	2386.4	1975.9	1803.5	1929.1	1922.2	1649.5	1996.6	1849	1872.1	0.174635
Q05193	Dynamin-1 OS=Homo sapiens OX=9606 GN=DNM1 PE=1 SV=2	200.079	51	39	63	22	864	97.3	1521	cell organization and biogenesis;transport;other biological processes	plasma membrane;other membranes;cytoskeleton;other cell component	cytoskeletal activity;other molecular function	1759	ENSG00000106976	DNM1	A6NLM6; hsa:1759; Q05193; Q5SYX0; Q5SYX2; Q6P3T6; Q86VD2	Synaptic vesicle pathway; Trans-sulfuration, one-carbon metabolism and related pathways; Primary focal segmental glomerulosclerosis (FSGS); EGF/EGFR signaling pathway; DYRK1A	Clathrin-mediated endocytosis; Recycling pathway of L1; MHC class II antigen presentation; Toll Like Receptor 4 (TLR4) Cascade; EPH-ephrin mediated repulsion of cells; Retrograde neurotrophin signalling; Formation of annular gap junctions	2.115	1.08	10786.8	19828.5	10786.8	10215.9	12400.7	9633.9	9017.1	9375	15992.8	14312.7	12987.8	24083.8	23124.1	22214.3	19828.5	21342.6	19279.6	10861.6	12211.9	12196.8	0.246003
P30050	60S ribosomal protein L12 OS=Homo sapiens OX=9606 GN=RPL12 PE=1 SV=1	76.356	71	10	50	10	165	17.8	1440	protein metabolism;other metabolic processes	cytosol;translational apparatus;nucleus;other cell component	nucleic acid binding activity;other molecular function	6136	ENSG00000197958	RPL12	hsa:6136; P30050; Q5VVV2; Q6PB27	Cytoplasmic ribosomal proteins	Regulation of expression of SLITs and ROBOs; L13a-mediated translational silencing of Ceruloplasmin expression; Formation of a pool of free 40S subunits; GTP hydrolysis and joining of the 60S ribosomal subunit; Major pathway of rRNA processing in the nucleolus and cytosol; Nonsense Mediated Decay (NMD) enhanced by the Exon Junction Complex (EJC); SRP-dependent cotranslational protein targeting to membrane; Viral mRNA Translation; Response of EIF2AK4 (GCN2) to amino acid deficiency; Peptide chain elongation; Selenocysteine synthesis; Eukaryotic Translation Termination; Nonsense Mediated Decay (NMD) independent of the Exon Junction Complex (EJC)	1.042	0.06	14664.9	15779.3	14664.9	14945.3	14306.6	15858	15137.4	15089.2	13367	13845.1	14580.6	15836.8	15226.2	14975	16896.2	15779.3	15042.2	16777.5	15812.9	17121	0.0281382
Q9NX62	Golgi-resident adenosine 3',5'-bisphosphate 3'-phosphatase OS=Homo sapiens OX=9606 GN=BPNT2 PE=1 SV=1	58.501	38	9	13	9	359	38.7	366	protein metabolism;other metabolic processes;developmental processes	other membranes;cytosol;ER/Golgi;nucleus;other cell component	other molecular function	54928	ENSG00000104331	BPNT2	hsa:54928; Q6NVY7; Q9NX62	Proteoglycan biosynthesis	Cytosolic sulfonation of small molecules	1.051	0.07	7465.4	7975	7401.4	7581.8	7465.4	7644.1	7454.8	7389.3	7610.4	7746.9	7685.4	7923.2	8262	7975	7618.5	7710.7	7954.3	7920.1	8937.8	8078.7	0.0664529
Q9UKM9	RNA-binding protein Raly OS=Homo sapiens OX=9606 GN=RALY PE=1 SV=1	104.257	55	19	55	17	306	32.4	928	RNA metabolism OR transcription;other metabolic processes;other biological processes	nucleus	other molecular function	22913	ENSG00000125970	RALY	hsa:22913; Q14621; Q2M365; Q5QPL8; Q9BQX6; Q9UJE3; Q9UKM9			0.923	-0.12	20866.4	19947.4	20871.2	20288	20371.4	20866.4	20932.9	20798.6	22953	22429	21616.3	16795	17404.1	17611.9	19947.4	20213.6	19696.5	21186.1	20703.7	17681.3	0.049027
Q13439	Golgin subfamily A member 4 OS=Homo sapiens OX=9606 GN=GOLGA4 PE=1 SV=1	228.04	23	47	62	45	2230	261	1126	cell organization and biogenesis;transport	plasma membrane;other membranes;cytosol;ER/Golgi;nucleus;other cell component	other molecular function	2803	ENSG00000144674	GOLGA4	F8W8Q7; hsa:2803; Q13270; Q13439; Q13654; Q14436; Q59EW8		Retrograde transport at the Trans-Golgi-Network; Signaling by membrane-tethered fusions of PDGFRA or PDGFRB	0.763	-0.39	36141.4	28875.9	36141.4	36382.2	33983.8	39718.3	38049.2	36931.4	31468.8	31054	32318.3	26874.8	27577.5	28602.6	28800.6	28875.9	30017	35354.8	31808.7	33834.3	0.167213
Q9UBT7	Alpha-catulin OS=Homo sapiens OX=9606 GN=CTNNAL1 PE=1 SV=2	38.888	16	7	8	7	734	81.8	243	cell adhesion;signal transduction	plasma membrane;other membranes;cytosol;cytoskeleton	cytoskeletal activity;other molecular function	8727	ENSG00000119326	CTNNAL1	B5BU47; hsa:8727; O76084; Q53FQ2; Q5JTQ7; Q5JTQ8; Q9UBT7; Q9Y401			0.603	-0.73	2734	1649	2845.9	2734	2485.9	3441.9	3152.4	3756.5	1689.8	1864.9	2111.7	1570.2	1649	1703.5	1616.8	1619.2	1735.8	2354.8	1937.8	1931.4	0.0913143
Q674X7	Kazrin OS=Homo sapiens OX=9606 GN=KAZN PE=1 SV=2	30.817	10	7	8	7	775	86.3	234	other biological processes	plasma membrane;cytosol;cytoskeleton;nucleus;other cell component		23254	ENSG00000189337	KAZN	B0QYQ0; B1AJZ1; B1AK78; hsa:23254; Q5TGF1; Q674X4; Q674X6; Q674X7; Q6ZUD1; Q8IYN7; Q8N409; Q9UIL2; Q9UPX4		Formation of the cornified envelope	1.063	0.09	3035.7	3242.3	2893.1	3127.4	3021.2	3035.7	3173.1	3016.8	3210.5	2890.1	3184.6	3348.8	3212.4	3123.8	3471.1	3444.6	3337.8	3242.3	3109.1	3431.3	0.149492
P12694	2-oxoisovalerate dehydrogenase subunit alpha, mitochondrial OS=Homo sapiens OX=9606 GN=BCKDHA PE=1 SV=2	58.472	33	11	14	11	445	50.4	418	other metabolic processes	mitochondrion	other molecular function	593	ENSG00000248098	BCKDHA	B4DP47; E7EW46; hsa:593; P12694; Q16034; Q16472	Lipid metabolism pathway	Glyoxylate metabolism and glycine degradation; Branched-chain amino acid catabolism	0.784	-0.35	8858.6	6944.5	8858.6	8904.9	8610.1	11192.3	10261.2	10487.9	8181.7	8061	7923.8	7278.9	6873.1	6944.5	6861.5	6872.7	7371.3	9295.1	7696.3	8137.3	0.0639991
Q15286	Ras-related protein Rab-35 OS=Homo sapiens OX=9606 GN=RAB35 PE=1 SV=1	88.324	74	14	53	10	201	23	1363	cell cycle OR cell proliferation;cell organization and biogenesis;transport;developmental processes;signal transduction;other biological processes	plasma membrane;other membranes;cytosol;ER/Golgi;other cytoplasmic organelle;other cell component	other molecular function	11021	ENSG00000111737	RAB35	B2R6E0; B4E390; hsa:11021; Q15286		RAB GEFs exchange GTP for GDP on RABs; RAB geranylgeranylation; TBC/RABGAPs	1.222	0.29	8319.7	10182	8539.3	7901.6	8657.4	7058.1	6991.3	6742.1	8910.8	8319.7	8150.7	10232.6	10432.5	10466	10137.8	10182	10276.9	7972	9057	7381.4	0.0839005
Q9NT22	EMILIN-3 OS=Homo sapiens OX=9606 GN=EMILIN3 PE=1 SV=2	72.765	29	13	15	13	766	82.6	543		non-structural extracellular;other cell component	extracellular structural activity;other molecular function	90187	ENSG00000183798	EMILIN3	hsa:90187; Q495S5; Q495S6; Q495S7; Q76KT4; Q9NT22		Molecules associated with elastic fibres	0.738	-0.44	6378	4397.5	6378	6765.4	5445.1	8773.9	8036.9	8774.6	4349	4740.7	5551.1	4946.4	4707.4	4354.8	4435.5	4397.5	4338.3	5298	4195.2	3945.1	0.0392452
Q15904	V-type proton ATPase subunit S1 OS=Homo sapiens OX=9606 GN=ATP6AP1 PE=1 SV=2	52.04	25	10	17	10	470	52	482	cell organization and biogenesis;transport;developmental processes;other biological processes	other membranes;ER/Golgi;other cytoplasmic organelle	other molecular function	537	ENSG00000071553	ATP6AP1	A6ZKI4; hsa:537; Q15904; Q8NBT4; Q9H0C7	Hepatitis B infection; Oxidative phosphorylation	RHOA GTPase cycle; Insulin receptor recycling; Transferrin endocytosis and recycling; Ion channel transport	1.228	0.3	5107.5	6272	4803.6	5593.5	5107.5	4595.8	5436.7	5015.5	4820.7	5345.1	5972.6	7048.8	6272	5778.3	6961.7	6828.3	5844.9	6010.8	6117.9	4748.4	0.0512513
O95490	Adhesion G protein-coupled receptor L2 OS=Homo sapiens OX=9606 GN=ADGRL2 PE=1 SV=2	75.068	12	11	16	11	1459	163.2	513	developmental processes;signal transduction	plasma membrane;other membranes;other cell component	other molecular function	23266	ENSG00000117114	ADGRL2	A5XEI2; B1ALT8; B1ALT9; B1ALU0; B1ALU2; B1ALU4; B1ALU5; B1ALU6; hsa:23266; O94882; O95490; Q5VX76; Q9UKY5; Q9UKY6	GPCRs, other; GPCRs, class B secretin-like		1.334	0.42	6811.4	9086.7	6221.7	7007.3	6811.4	5143.7	5286.7	4913	7670.6	8048.5	7447.2	9314	8869.1	9086.7	8986.6	9462.3	9098.6	6085.2	6916.1	8185	0.115449
P16298	Serine/threonine-protein phosphatase 2B catalytic subunit beta isoform OS=Homo sapiens OX=9606 GN=PPP3CB PE=1 SV=2	91.29	35	16	30	8	524	59	758	cell cycle OR cell proliferation;cell organization and biogenesis;protein metabolism;other metabolic processes;transport;developmental processes;signal transduction;other biological processes	plasma membrane;other membranes;cytosol;cytoskeleton;nucleus;other cell component	other molecular function	5532	ENSG00000107758	PPP3CB	hsa:5532; P16298; P16299; Q5F2F9; Q8N1F0; Q8N3W4	Physiological and pathological hypertrophy of the heart; Energy metabolism; MicroRNAs in cardiomyocyte hypertrophy; Alzheimer's disease and miRNA effects; Amyotrophic lateral sclerosis (ALS); Initiation of transcription and translation elongation at the HIV-1 LTR; MAPK signaling pathway; Wnt signaling; Alzheimer's disease	FCERI mediated Ca+2 mobilization; Ca2+ pathway; CLEC7A (Dectin-1) induces NFAT activation; Calcineurin activates NFAT; DARPP-32 events; ROBO receptors bind AKAP5	1.432	0.52	5874.3	8409.2	5874.3	5797.5	6308.9	4628.4	4836.8	4479.6	7353.7	6531.5	6745.4	8964.8	8409.2	8060	8975.2	9072.8	8591.4	5510.6	6229.6	6533.9	0.108437
Q9ULH0	Kinase D-interacting substrate of 220 kDa OS=Homo sapiens OX=9606 GN=KIDINS220 PE=1 SV=3	196.49	28	39	55	38	1771	196.4	1386	cell organization and biogenesis;developmental processes;signal transduction;other biological processes	cytosol;other cytoplasmic organelle;other cell component	enzyme regulator activity;other molecular function	57498	ENSG00000134313	KIDINS220	A1L4N4; hsa:57498; Q4VC08; Q6MZU2; Q9H889; Q9H9E4; Q9NT37; Q9UF42; Q9ULH0	Brain-derived neurotrophic factor (BDNF) signaling pathway; Neural crest cell migration in cancer	RND2 GTPase cycle; RND1 GTPase cycle; ARMS-mediated activation	1.259	0.33	19656.5	24375	19445.3	19656.5	20930.5	19405.8	18997.4	19363.7	23775.4	21997.8	21602.7	28043.8	27081.6	25184.1	23998.6	26773.9	24375	21655.9	21249.9	20355.5	0.115624
Q8IY17	Patatin-like phospholipase domain-containing protein 6 OS=Homo sapiens OX=9606 GN=PNPLA6 PE=1 SV=3	86.536	18	16	19	16	1375	150.9	587	other metabolic processes	other membranes;cytosol;ER/Golgi	other molecular function	10908	ENSG00000032444	PNPLA6	A6NGQ0; B4DFB9; B7Z7T2; F5H5K9; hsa:10908; J3KQS3; O60859; Q86W58; Q8IY17; Q9UG58		Glycerophospholipid catabolism	0.819	-0.29	7227.1	6023.1	7247.9	7221.9	7227.1	8693.7	8358.3	8768	6200.8	6002.4	6549.8	5763.9	5915.9	5946.2	5985.3	6023.1	6073.3	6961.6	6294.2	5623.1	0.0660536
Q9BW92	Threonine--tRNA ligase, mitochondrial OS=Homo sapiens OX=9606 GN=TARS2 PE=1 SV=1	68.844	26	14	17	14	718	81	457	protein metabolism;RNA metabolism OR transcription;other metabolic processes	mitochondrion	other molecular function	80222	ENSG00000143374	TARS2	hsa:80222; Q53GW7; Q96I50; Q9BW92; Q9H9V2		Mitochondrial tRNA aminoacylation	0.821	-0.28	7264.6	6663.3	7264.6	7334.7	7027.7	8432	8502.3	8443.5	7243.7	7159.8	7303.7	6313.8	5952.2	5965.6	6617.7	6663.3	6665.7	7626.8	6747.7	7317	0.0857316
Q96C90	Protein phosphatase 1 regulatory subunit 14B OS=Homo sapiens OX=9606 GN=PPP1R14B PE=1 SV=3	35.923	39	4	10	4	147	15.9	334	stress response;other biological processes	other cell component	enzyme regulator activity	26472	ENSG00000173457	PPP1R14B	hsa:26472; Q504S7; Q7KZD7; Q96C90			1.208	0.27	4717.3	5742.9	6187.6	5040.8	5154.4	3804.9	4418.2	3527.8	4717.3	4553.9	5043.9	4426	5742.9	6903.6	8379.9	6944.5	7858.9	5347.5	5696.7	6713.8	0.0519774
Q96MM7	Heparan-sulfate 6-O-sulfotransferase 2 OS=Homo sapiens OX=9606 GN=HS6ST2 PE=1 SV=2	21.501	12	5	6	4	605	69.1	107	protein metabolism;other metabolic processes	other membranes;ER/Golgi	other molecular function	90161	ENSG00000171004	HS6ST2	B9WRT4; B9WRT5; E9PDY5; hsa:90161; Q2TB13; Q4VC07; Q6PIC4; Q86SM9; Q8N3T4; Q8NBN4; Q96MM7; Q96SJ4	Metapathway biotransformation Phase I and II	HS-GAG biosynthesis	2.068	1.05	1760.3	3640.3	1544.4	2049.7	1760.3	1552.7	1571.3	1596.9	2027.6	2724.1	2116.7	3574.7	3667.5	3640.3	3262.4	3836.6	3878.7	1400.3	2253.2	1998.4	0.0988514
Q9HCC0	Methylcrotonoyl-CoA carboxylase beta chain, mitochondrial OS=Homo sapiens OX=9606 GN=MCCC2 PE=1 SV=1	106.039	37	17	27	17	563	61.3	648	other metabolic processes	cytosol;mitochondrion;other cell component	other molecular function	64087	ENSG00000131844	MCCC2	A6NIY9; hsa:64087; Q96C27; Q9HCC0; Q9Y4L7		Biotin transport and metabolism; Branched-chain amino acid catabolism; Defective HLCS causes multiple carboxylase deficiency	0.69	-0.53	15417.2	11800.1	15417.2	15491	14105.7	18007.2	17685.5	17925.9	11570.2	11545.3	12780.8	11187.8	10438.5	10640.4	11800.1	11661.6	11895.4	13865.9	11138.3	12411.8	0.080855
O75182	Paired amphipathic helix protein Sin3b OS=Homo sapiens OX=9606 GN=SIN3B PE=1 SV=2	63.759	16	14	17	14	1162	133	501	protein metabolism;RNA metabolism OR transcription;other metabolic processes;other biological processes	nucleus;other cell component	other molecular function	23309	ENSG00000127511	SIN3B	hsa:23309; O75182; Q2NL91; Q68GC2; Q6P4B8; Q8TB34; Q9BSC8		NoRC negatively regulates rRNA expression; RUNX1 regulates genes involved in megakaryocyte differentiation and platelet function	1.053	0.08	6421.9	6766.6	6310.1	6421.9	6652.2	5815.4	6003.2	5809.9	6491.2	6852.2	6568.5	6653.7	6891.7	6765.3	6925.1	7347.9	6941.7	6420.2	7380.4	6766.6	0.0691767
P55957	BH3-interacting domain death agonist OS=Homo sapiens OX=9606 GN=BID PE=1 SV=1	26.914	33	4	6	4	195	22	230	cell organization and biogenesis;other metabolic processes;stress response;transport;signal transduction;other biological processes	other membranes;cytosol;mitochondrion	signal transduction activity or receptor binding;other molecular function	637	ENSG00000015475	BID	hsa:637; P55957; Q549M7; Q71T04; Q7Z4M9; Q8IY86	miRNA regulation of DNA damage response; TP53 network; Alzheimer's disease and miRNA effects; TNF-alpha signaling pathway; Amyotrophic lateral sclerosis (ALS); Nanomaterial induced apoptosis; Apoptosis; Photodynamic therapy-induced HIF-1 survival signaling; Apoptosis modulation by HSP70; Regulation of apoptosis by parathyroid hormone-related protein; miRNA regulation of p53 pathway in prostate cancer; Non-small cell lung cancer; Nonalcoholic fatty liver disease; Measles virus infection; Small cell lung cancer; Hepatitis B infection; IL-18 signaling pathway; Host-pathogen interaction of human coronaviruses - apoptosis; Unfolded protein response; Complement system in neuronal development and plasticity; Network map of SARS-CoV-2 signaling pathway; Alzheimer's disease; DNA damage response	TP53 Regulates Transcription of Genes Involved in Cytochrome C Release; BH3-only proteins associate with and inactivate anti-apoptotic BCL-2 members; Activation, myristolyation of BID and translocation to mitochondria; Activation of BAD and translocation to mitochondria ; Activation and oligomerization of BAK protein; Activation, translocation and oligomerization of BAX	1.286	0.36	1954.2	2290.8	1816.2	2041.5	2056.9	1684.3	1636.5	1731.3	1927.1	1954.2	2033.4	2239.7	2215.9	2138.1	2290.8	2281.6	2299.4	1693.5	2512.8	2706.3	0.109212
Q96I15	Selenocysteine lyase OS=Homo sapiens OX=9606 GN=SCLY PE=1 SV=4	78.619	44	12	18	12	445	48.1	576	other metabolic processes	cytosol;ER/Golgi;other cell component	other molecular function	51540	ENSG00000132330	SCLY	B9A068; hsa:51540; J3KN06; Q53SN1; Q53SN8; Q7L670; Q96I15; Q9NVT7; Q9NZR7	2q37 copy number variation syndrome	Metabolism of ingested SeMet, Sec, MeSec into H2Se	0.847	-0.24	9720.8	8216.2	9720.8	9284.6	9900.8	10623.2	9325.1	12487.4	8214.1	8648.6	8413.9	8029.7	8276.1	8234.5	7400.4	7675	7864.4	8216.2	8637.3	7910.1	0.0232685
Q9Y2H5	Pleckstrin homology domain-containing family A member 6 OS=Homo sapiens OX=9606 GN=PLEKHA6 PE=1 SV=4	32.62	10	8	9	8	1048	117.1	131				22874	ENSG00000143850	PLEKHA6	A7MD51; hsa:22874; Q5VTI6; Q9Y2H5		Synthesis of PIPs at the plasma membrane	0.79	-0.34	4937.7	3851.7	3916.9	4634.1	4520.7	4937.7	5383.1	4751.6	5612	5091.4	5837.9	4548	3821.5	3694.6	3851.7	3894.7	3547.4	4814.9	4434	4295	0.0907227
P17987	T-complex protein 1 subunit alpha OS=Homo sapiens OX=9606 GN=TCP1 PE=1 SV=1	306.095	78	37	264	37	556	60.3	11622	cell organization and biogenesis;transport;other biological processes	cytosol;cytoskeleton;ER/Golgi;other cell component	other molecular function	6950	ENSG00000120438	TCP1	E1P5B2; hsa:6950; P17987; Q15556; Q5TCM3	16p11.2 proximal deletion syndrome	Formation of tubulin folding intermediates by CCT/TriC; BBSome-mediated cargo-targeting to cilium; Gene and protein expression by JAK-STAT signaling after Interleukin-12 stimulation; Association of TriC/CCT with target proteins during biosynthesis; Cooperation of PDCL (PhLP1) and TRiC/CCT in G-protein beta folding; Prefoldin mediated transfer of substrate to CCT/TriC; Folding of actin by CCT/TriC	1.1	0.14	72994.8	76798.1	73359.4	72104.2	73954.5	67477.4	66460.7	66393.2	76174.3	72994.8	72172.9	78863.6	80709.5	81575.8	76798.1	74583.6	77330.2	70981.6	77785.2	73800.1	0.122014
P07711	Procathepsin L OS=Homo sapiens OX=9606 GN=CTSL PE=1 SV=2	15.162	13	3	4	3	333	37.5	136	cell organization and biogenesis;protein metabolism;other metabolic processes;transport;other biological processes	non-structural extracellular;plasma membrane;other membranes;ER/Golgi;nucleus;other cytoplasmic organelle;other cell component	other molecular function	1514	ENSG00000135047	CTSL	hsa:1514; P07711; Q6IAV1; Q96QJ0	Primary focal segmental glomerulosclerosis (FSGS); Ebola virus infection in host; Mitochondrial immune response to SARS-CoV-2	MHC class II antigen presentation; Collagen degradation; Assembly of collagen fibrils and other multimeric structures; Attachment and Entry; RUNX1 regulates transcription of genes involved in differentiation of keratinocytes; Attachment and Entry; Trafficking and processing of endosomal TLR; Endosomal/Vacuolar pathway	0.626	-0.67	2495.7	1676.5	2629	2495.7	2101.5	3825.8	3448.2	3548.4	2144.6	2015	2062.8	1563.3	1563.4	1584.7	1676.5	1706.7	1673.7	2555.5	1860	1835.6	0.0736755
Q8IYB8	ATP-dependent RNA helicase SUPV3L1, mitochondrial OS=Homo sapiens OX=9606 GN=SUPV3L1 PE=1 SV=1	30.577	9	7	8	7	786	87.9	169	cell organization and biogenesis;DNA metabolism;RNA metabolism OR transcription;other metabolic processes;other biological processes	mitochondrion;nucleus;other cytoplasmic organelle	nucleic acid binding activity;other molecular function	6832	ENSG00000156502	SUPV3L1	A8K301; hsa:6832; O43630; Q8IYB8			0.874	-0.19	4182.7	3926.2	4054	4358.7	4022.5	4907.5	4538.9	4358.3	3875.2	4182.7	4294.2	3772.8	3491.6	3455.9	4152.5	3891.8	3965.2	3926.2	3956.3	3853.3	0.139069
O15270	Serine palmitoyltransferase 2 OS=Homo sapiens OX=9606 GN=SPTLC2 PE=1 SV=1	72.097	28	12	17	12	562	62.9	538	other metabolic processes;other biological processes	other membranes;ER/Golgi	other molecular function	9517	ENSG00000100596	SPTLC2	hsa:9517; O15270; Q16685	Sphingolipid pathway; Sphingolipid metabolism overview; Sphingolipid metabolism: integrated pathway; Biosynthesis and turnover of 1-deoxy-sphingoid bases	Sphingolipid de novo biosynthesis	0.807	-0.31	7521.7	6119.6	6890.5	7193	6794.8	9408.1	8661.1	9607.2	7521.7	7358	7784.7	6826.8	6688.7	6330.2	5884.4	6245.3	6119.6	8002.7	6069.1	6000.6	0.0621888
Q53S33	BolA-like protein 3 OS=Homo sapiens OX=9606 GN=BOLA3 PE=1 SV=1	16.109	36	4	4	4	107	12.1	66	cell organization and biogenesis;protein metabolism;other metabolic processes;other biological processes	cytosol;mitochondrion;nucleus		388962	ENSG00000163170	BOLA3	G3XAB0; hsa:388962; Q53S33			0.743	-0.43	3458.9	2569.7	3653.3	3458.9	3213.4	4681.2	4088.6	4473.6	2647.5	2596.5	2781.2	2478.7	2569.7	2618.1	2525.9	2668.6	2795	2902.8	2258.9	2273.4	0.0846091
P21953	2-oxoisovalerate dehydrogenase subunit beta, mitochondrial OS=Homo sapiens OX=9606 GN=BCKDHB PE=1 SV=2	66.287	35	9	18	9	392	43.1	738	other metabolic processes;other biological processes	mitochondrion;nucleus	other molecular function	594	ENSG00000083123	BCKDHB	hsa:594; P21953; Q5T2J3; Q9BQL0		Glyoxylate metabolism and glycine degradation; Branched-chain amino acid catabolism	0.825	-0.28	7238.9	5999.8	7238.9	7672.9	7021.1	9435.7	9509.2	9843	7051.2	7208	7491.4	5884.5	5971.5	6161	6044.6	5817.6	5999.8	8479.4	6733.9	6237.5	0.057734
Q8NHH9	Atlastin-2 OS=Homo sapiens OX=9606 GN=ATL2 PE=1 SV=2	72.94	24	10	18	9	583	66.2	559	cell organization and biogenesis	other membranes;ER/Golgi	other molecular function	64225	ENSG00000119787	ATL2	B7Z1X2; B7Z7X8; hsa:64225; Q4ZG30; Q7Z630; Q8NHH8; Q8NHH9; Q9H5M7			1.388	0.47	4974.3	6905.9	4635.4	4974.3	5113.7	4926	5232.1	4824	6101.4	5798.7	6116	7234.8	6905.9	6422.1	7485.3	7095.1	6642.5	5573.4	5354.1	5424.8	0.0836382
O43920	NADH dehydrogenase [ubiquinone] iron-sulfur protein 5 OS=Homo sapiens OX=9606 GN=NDUFS5 PE=1 SV=3	26.756	51	6	9	6	106	12.5	270	cell organization and biogenesis;other metabolic processes;transport	other membranes;mitochondrion	transporter activity	4725	ENSG00000168653	NDUFS5	hsa:4725; O43920	Electron transport chain: OXPHOS system in mitochondria; Nonalcoholic fatty liver disease; Oxidative phosphorylation	Complex I biogenesis	0.64	-0.64	3282	1922	3282	3795.5	2993.3	4315.1	3816	2946.9	2287.2	2227.8	2544.7	2563.3	1922	1888.5	2752.9	2420.6	2441.2	2158	1597.1	1308.7	0.0881423
Q969V5	Mitochondrial ubiquitin ligase activator of NFKB 1 OS=Homo sapiens OX=9606 GN=MUL1 PE=1 SV=1	33.031	31	7	7	7	352	39.8	274	cell organization and biogenesis;protein metabolism;other metabolic processes;stress response;transport;other biological processes	other membranes;mitochondrion;other cytoplasmic organelle;other cell component	other molecular function	79594	ENSG00000090432	MUL1	B5M497; hsa:79594; Q7Z431; Q969V5; Q9H9B5		Ub-specific processing proteases; Neddylation; KEAP1-NFE2L2 pathway	0.899	-0.15	3463.3	3167.2	3463.3	3485	3346.4	3632.2	3523.8	3335.7	3276.5	3238.1	3203.1	3282.3	3218.4	3116.8	3023.4	3167.2	3296.7	2979.8	2874.6	2604.7	0.200433
O60664	Perilipin-3 OS=Homo sapiens OX=9606 GN=PLIN3 PE=1 SV=3	180.976	76	25	63	25	434	47	1814	cell organization and biogenesis;stress response;transport;other biological processes	other membranes;cytosol;ER/Golgi;other cytoplasmic organelle;other cell component		10226	ENSG00000105355	PLIN3	A8K4Y9; hsa:10226; K7EQF4; O60664; Q53G77; Q9BS03; Q9UBD7; Q9UP92		Late endosomal microautophagy; Triglyceride catabolism; Retrograde transport at the Trans-Golgi-Network; RHOBTB3 ATPase cycle; Lipophagy; Chaperone Mediated Autophagy	0.685	-0.55	29734.5	20354.8	31437.4	29734.5	29096.5	35176.8	31997.2	36873	23297.3	23798.5	24124.1	19687.5	20354.8	21213.2	19049	18861.2	20672.6	30377.8	25067	24928.2	0.217646
P61925	cAMP-dependent protein kinase inhibitor alpha OS=Homo sapiens OX=9606 GN=PKIA PE=1 SV=2	21.947	50	2	4	2	76	8	141	other biological processes	nucleus;other cell component	other molecular function	5569	ENSG00000171033	PKIA	hsa:5569; P04541; P61925; Q6IAV2	Myometrial relaxation and contraction pathways; Calcium regulation in cardiac cells		2.039	1.03	2271.5	3906.4	2271.5	1858.1	2541.8	1744.6	1612.1	1455.8	3146.7	2969.5	2380.8	4631.9	4826.4	4387.6	3609.9	4742.9	3906.4	1946.2	2444.1	2574.8	0.0969113
A6NGB9	WAS/WASL-interacting protein family member 3 OS=Homo sapiens OX=9606 GN=WIPF3 PE=1 SV=4	25.753	17	5	6	5	483	49.4	85	other biological processes	cytosol;cytoskeleton	cytoskeletal activity;other molecular function	644150	ENSG00000122574	WIPF3	A6NGB9; B8ZZV2; hsa:644150		Regulation of actin dynamics for phagocytic cup formation; FCGR3A-mediated phagocytosis; CDC42 GTPase cycle; RAC1 GTPase cycle; RHO GTPases Activate WASPs and WAVEs	1.626	0.7	2320.4	3774	2280.3	2320.4	2331.5	2350.5	2397.1	2593.1	2159.8	2087.4	2254.3	3792	3774	3726.2	3787.4	3988.1	3918.5	2399.3	2165.9	2024.7	0.0790078
Q9Y5M8	Signal recognition particle receptor subunit beta OS=Homo sapiens OX=9606 GN=SRPRB PE=1 SV=3	89.317	45	13	30	13	271	29.7	775	cell organization and biogenesis;transport	other membranes;cytoskeleton;ER/Golgi;other cell component	other molecular function	58477	ENSG00000144867	SRPRB	hsa:58477; Q6P595; Q8N2D8; Q9Y5M8		SRP-dependent cotranslational protein targeting to membrane; XBP1(S) activates chaperone genes	0.893	-0.16	17226.5	15133.6	17609.2	16944.2	16819.1	21160.3	20884.8	20787.5	17226.5	16993.1	17803.6	15281.1	15133.6	14971.4	15283.7	14761.9	14636.1	19631.3	15644.5	15610.5	0.0679237
P01034	Cystatin-C OS=Homo sapiens OX=9606 GN=CST3 PE=1 SV=1	10.767	31	3	3	3	146	15.8	44	cell organization and biogenesis;stress response;other biological processes	non-structural extracellular;plasma membrane;other membranes;ER/Golgi;other cell component	enzyme regulator activity;other molecular function	1471	ENSG00000101439	CST3	B2R5J9; D3DW42; hsa:1471; P01034; Q6FGW9		Neutrophil degranulation; Amyloid fiber formation; Regulation of Insulin-like Growth Factor (IGF) transport and uptake by Insulin-like Growth Factor Binding Proteins (IGFBPs); Post-translational protein phosphorylation	0.84	-0.25	1897.4	1708.7	1753.5	1724.2	2162.4	2086	2094.2	2313.6	1830.8	1897.4	1962.1	1736.2	1884.6	1597.2	1605.4	1869.2	1708.7	1655.5	1593.7	1394.9	0.212542
Q9NX40	OCIA domain-containing protein 1 OS=Homo sapiens OX=9606 GN=OCIAD1 PE=1 SV=1	66.767	41	9	18	9	245	27.6	595	transport;other biological processes	ER/Golgi;other cytoplasmic organelle		54940	ENSG00000109180	OCIAD1	C9K030; G8JLN7; hsa:54940; Q9BZE8; Q9NX40			0.817	-0.29	6113.9	5544.2	6534.8	6113.9	5972.2	8438.4	7380.9	7907.4	6174.2	5717.2	5752.6	4995.3	4964.3	5272.4	5664.6	5539.6	5544.2	5937.5	5556.7	5577	0.0344864
Q6UXK2	Immunoglobulin superfamily containing leucine-rich repeat protein 2 OS=Homo sapiens OX=9606 GN=ISLR2 PE=1 SV=1	70.947	26	11	20	11	745	78.9	652	cell organization and biogenesis;developmental processes	plasma membrane;other membranes;other cell component		57611	ENSG00000167178	ISLR2	A8K352; hsa:57611; Q6UXK2; Q9P263			1.797	0.85	4428.6	9189.3	7255.6	7280.7	6957.1	4428.6	5239.5	4386.6	4082.6	4350.2	5036	13040	13320.4	12607.5	9074.1	10823.7	9189.3	4771.8	6470.8	5966.9	0.118853
Q99707	Methionine synthase OS=Homo sapiens OX=9606 GN=MTR PE=1 SV=2	123.2	29	25	29	25	1265	140.4	748	cell organization and biogenesis;other metabolic processes;stress response;developmental processes;other biological processes	cytosol	other molecular function	4548	ENSG00000116984	MTR	A1L4N8; A9Z1W4; B7ZLW7; B9EGF7; hsa:4548; Q99707; Q99713; Q99723	Selenium micronutrient network; Vitamin B12 metabolism; Folate-alcohol and cancer pathway hypotheses; Folate metabolism; Trans-sulfuration pathway; One-carbon metabolism; Trans-sulfuration, one-carbon metabolism and related pathways; Methionine de novo and salvage pathway; Ethanol effects on histone modifications; Vitamin B12 disorders; Male infertility	RHOH GTPase cycle; Methylation; Cobalamin (Cbl) metabolism; Sulfur amino acid metabolism; Defective MTRR causes HMAE; Defective MTR causes HMAG	0.924	-0.11	16149.4	14192	14529.6	16406	15365.2	17046.6	16765.1	20457.1	15753.2	16606.9	16149.4	14107.6	14222.9	14192	13474.9	13696.4	14322.9	15370.3	15505.5	15303.2	0.0222983
Q15785	Mitochondrial import receptor subunit TOM34 OS=Homo sapiens OX=9606 GN=TOMM34 PE=1 SV=2	53.348	31	8	12	8	309	34.5	431	cell organization and biogenesis;transport	other membranes;cytosol;mitochondrion;other cell component	other molecular function	10953	ENSG00000025772	TOMM34	hsa:10953; Q15785; Q53GH9; Q6IBN7; Q9NTZ3			0.722	-0.47	6546.9	4905.5	6546.9	7284.4	5864.1	8482.4	8787.6	8169.5	6039.6	5775.8	6269.2	5022.4	4726.3	4594.4	5068.8	4905.5	4897.3	7468.5	5338.5	5790.1	0.0656823
P10645	Chromogranin-A OS=Homo sapiens OX=9606 GN=CHGA PE=1 SV=7	15.111	7	2	3	2	457	50.7	129	cell organization and biogenesis;stress response;transport;signal transduction;other biological processes	non-structural extracellular;ER/Golgi;other cell component		1113	ENSG00000100604; ENSG00000276781	CHGA	B2R9E9; hsa:1113; P10645; Q53FA8; Q6NR84; Q96E84; Q96GL7; Q9BQB5	Gastrin signaling pathway	Antimicrobial peptides	2.391	1.26	1095.1	2354.7	1078.2	1095.1	1779.6	984.9	894.1	1259.2	1668.5	1521.8	1396.3	3117.9	3248.7	3005.4	2321.9	2981.8	2354.7	1075.2	1363.9	1501	0.0891278
P35232	Prohibitin 1 OS=Homo sapiens OX=9606 GN=PHB1 PE=1 SV=1	154.825	73	17	78	17	272	29.8	2927	cell organization and biogenesis;protein metabolism;DNA metabolism;RNA metabolism OR transcription;other metabolic processes;stress response;signal transduction;other biological processes	plasma membrane;other membranes;mitochondrion;nucleus;other cytoplasmic organelle;other cell component	signal transduction activity or receptor binding;other molecular function	5245	ENSG00000167085	PHB1	B4DY47; hsa:5245; P35232; Q4VBQ0		RAF activation; Signaling by moderate kinase activity BRAF mutants; Paradoxical activation of RAF signaling by kinase inactive BRAF; Signaling downstream of RAS mutants; Processing of SMDT1	0.864	-0.21	29644.4	25783.7	31104.4	28731.5	29644.4	33906.8	30371.4	31150.7	26555.8	24649.7	26302.7	25599.5	25449.4	26229.9	25783.7	25213.6	26311.5	26003	24616	26432	0.0695908
Q01813	ATP-dependent 6-phosphofructokinase, platelet type OS=Homo sapiens OX=9606 GN=PFKP PE=1 SV=2	265.955	55	33	85	28	784	85.5	2910	other metabolic processes;other biological processes	cytosol;other cell component	kinase activity;other molecular function	5214	ENSG00000067057	PFKP	B3KS15; hsa:5214; Q01813; Q5VSR7; Q5VSR8	Cori cycle; Clear cell renal cell carcinoma pathways; Glucose metabolism in triple-negative breast cancer cells; Glycolysis and gluconeogenesis	Glycolysis	1.329	0.41	26737.2	35546	28589.8	26737.2	24166.1	36090.7	30721.2	35798.4	19664.6	20067.1	21662	35652.3	35546	35296.6	34330.3	35598.9	36410	43189	34650.5	28545.1	0.124195
Q9UHC6	Contactin-associated protein-like 2 OS=Homo sapiens OX=9606 GN=CNTNAP2 PE=1 SV=1	50.148	11	10	11	10	1331	148.1	308	cell adhesion;cell cycle OR cell proliferation;cell organization and biogenesis;developmental processes;other biological processes	plasma membrane;other membranes;ER/Golgi;other cytoplasmic organelle;other cell component	other molecular function	26047	ENSG00000174469; ENSG00000278728	CNTNAP2	D3DWG2; hsa:26047; Q14DG2; Q52LV1; Q5H9Q7; Q9UHC6; Q9UQ12			1.592	0.67	4984.5	7315.1	5286.7	4789	4988.5	3574.6	3671.5	3271.3	5264.8	4984.5	4556.8	8219.2	7941.6	7539.3	7315.1	7843.9	7093.1	4457.9	4629.2	4248	0.122937
Q13637	Ras-related protein Rab-32 OS=Homo sapiens OX=9606 GN=RAB32 PE=1 SV=3	22.069	22	4	6	4	225	25	138	cell organization and biogenesis;transport;other biological processes	other membranes;cytosol;mitochondrion;ER/Golgi;other cytoplasmic organelle;other cell component	other molecular function	10981	ENSG00000118508	RAB32	hsa:10981; Q13637		RAB GEFs exchange GTP for GDP on RABs; RAB geranylgeranylation	0.804	-0.32	4473.1	3342.2	5485.4	4455.2	4473.1	5924.8	4587.1	4465.1	5090.1	3763.5	3606.4	3466	3850.9	4361.8	3170.1	3342.2	4522.8	3372.2	3024.3	2844.2	0.112753
O00592	Podocalyxin OS=Homo sapiens OX=9606 GN=PODXL PE=1 SV=2	16.315	9	3	4	3	558	58.6	107	cell adhesion;developmental processes;other biological processes	non-structural extracellular;plasma membrane;other membranes;cytoskeleton;nucleus;other cell component		5420	ENSG00000128567	PODXL	A6NHX8; hsa:5420; O00592; Q52LZ7; Q53ER6	Primary focal segmental glomerulosclerosis (FSGS); Ectoderm differentiation; Hepatitis C and hepatocellular carcinoma; Nephrotic syndrome; Malignant pleural mesothelioma		0.448	-1.16	2255	1283.7	3265.6	3571	2779.1	2255	3154.1	2075.5	1521.4	1842	2137.1	1427.4	1283.7	1267.7	981.4	1178.4	1010.6	2275.6	2233.4	1892.5	0.0953767
Q7L3T8	Probable proline--tRNA ligase, mitochondrial OS=Homo sapiens OX=9606 GN=PARS2 PE=1 SV=1	53.014	27	7	12	7	475	53.2	458	protein metabolism;RNA metabolism OR transcription;other metabolic processes	mitochondrion	other molecular function	25973	ENSG00000162396	PARS2	A8K0W4; hsa:25973; Q7L3T8; Q9H6S5; Q9UFT1		Mitochondrial tRNA aminoacylation	0.758	-0.4	5988	5065.5	5988	6512.4	5670.7	7169.4	7579.1	7551.8	5113.7	5232	5963.5	4725.9	4540.2	4483.2	5352.1	5065.5	4991.2	6180	4578.1	5452.8	0.0674143
Q8N5F7	NF-kappa-B-activating protein OS=Homo sapiens OX=9606 GN=NKAP PE=1 SV=1	11.676	13	2	2	2	415	47.1	42	cell cycle OR cell proliferation;signal transduction;other biological processes	cytosol;nucleus	nucleic acid binding activity;other molecular function	79576	ENSG00000101882	NKAP	hsa:79576; Q6IPW6; Q8N5F7; Q96BQ2; Q9H638		mRNA Splicing - Major Pathway	0.808	-0.31	2009.6	1671.8	2084.8	1938	2009.6	2391	2101.5	2430.1	1823.1	2169.7	1893	1623.1	1584.2	1668.8	1532	1727.6	1671.8	1929.7	2053.1	1973	0.197468
P62861	FAU ubiquitin-like and ribosomal protein S30 OS=Homo sapiens OX=9606 GN=FAU PE=1 SV=2	31.135	23	4	10	4	133	14.4	159	cell organization and biogenesis;protein metabolism;other metabolic processes;stress response	non-structural extracellular;cytosol;translational apparatus;nucleus;other cell component	other molecular function	2197	ENSG00000149806	FAU	hsa:2197; P35544; P62861; Q05472; Q95261; Q9H5V4	Cytoplasmic ribosomal proteins	L13a-mediated translational silencing of Ceruloplasmin expression; Translation initiation complex formation; Ribosomal scanning and start codon recognition; GTP hydrolysis and joining of the 60S ribosomal subunit; SARS-CoV-2 modulates host translation machinery; SRP-dependent cotranslational protein targeting to membrane; Regulation of expression of SLITs and ROBOs; Formation of a pool of free 40S subunits; Formation of the ternary complex, and subsequently, the 43S complex; Major pathway of rRNA processing in the nucleolus and cytosol; Nonsense Mediated Decay (NMD) enhanced by the Exon Junction Complex (EJC); Viral mRNA Translation; Response of EIF2AK4 (GCN2) to amino acid deficiency; Peptide chain elongation; Selenocysteine synthesis; Eukaryotic Translation Termination; Nonsense Mediated Decay (NMD) independent of the Exon Junction Complex (EJC); SARS-CoV-1 modulates host translation machinery	0.884	-0.18	4386.9	3837.2	4770.6	4288.6	4057.3	5409.7	4594.8	4309.7	4722.1	4386.9	4017.3	3608.6	3814.3	4017.6	3726.7	3837.2	4498.9	4053.2	3879.6	3078.1	0.112874
Q14012	Calcium/calmodulin-dependent protein kinase type 1 OS=Homo sapiens OX=9606 GN=CAMK1 PE=1 SV=1	55.668	37	9	14	5	370	41.3	456	cell cycle OR cell proliferation;protein metabolism;other metabolic processes;transport;developmental processes;signal transduction;other biological processes	cytosol;nucleus;other cell component	kinase activity;other molecular function	8536	ENSG00000134072	CAMK1	hsa:8536; Q14012; Q3KPF6	Brain-derived neurotrophic factor (BDNF) signaling pathway; Physico-chemical features and toxicity-associated pathways; Clear cell renal cell carcinoma pathways; Fragile X syndrome; CAMKK2 pathway; Calcium regulation in cardiac cells	Negative regulation of NMDA receptor-mediated neuronal transmission; Activation of RAC1 downstream of NMDARs	1.232	0.3	2511.6	2866.8	2713.8	2715.5	2726	2511.6	2787.1	2477.5	2182.7	2165.5	2194.4	2679.1	2735.6	2815.5	2909	3093.2	3369.5	3041.6	2668.2	2866.8	0.0891278
P42574	Caspase-3 OS=Homo sapiens OX=9606 GN=CASP3 PE=1 SV=2	52.387	34	10	14	10	277	31.6	334	cell organization and biogenesis;protein metabolism;other metabolic processes;stress response;developmental processes;signal transduction;other biological processes	plasma membrane;other membranes;cytosol;nucleus;other cell component	signal transduction activity or receptor binding;enzyme regulator activity;other molecular function	836	ENSG00000164305	CASP3	A8K5M2; D3DP53; hsa:836; P42574; Q96AN1; Q96KP2	miRNA regulation of DNA damage response; Prolactin signaling pathway; Alzheimer's disease and miRNA effects; TNF-alpha signaling pathway; AGE/RAGE pathway; Allograft rejection; Corticotropin-releasing hormone signaling pathway; Parkinson's disease pathway; Oncostatin M signaling pathway; Brain-derived neurotrophic factor (BDNF) signaling pathway; Spinal cord injury; Amyotrophic lateral sclerosis (ALS); Nanomaterial induced apoptosis; Apoptosis; Fas ligand pathway and stress induction of heat shock proteins; Copper homeostasis; Hepatitis C and hepatocellular carcinoma; MAPK signaling pathway; Apoptosis modulation by HSP70; ERK pathway in Huntington's disease; Oxidative damage response; miRNA regulation of p53 pathway in prostate cancer; Prion disease pathway; Chromosomal and microsatellite instability in colorectal cancer ; Non-small cell lung cancer; MTHFR deficiency; Acute viral myocarditis; Nonalcoholic fatty liver disease; Measles virus infection; Small cell lung cancer; Gastrin signaling pathway; Hepatitis B infection; Netrin-UNC5B signaling pathway; IL-18 signaling pathway; Host-pathogen interaction of human coronaviruses - apoptosis; Peroxiredoxin 2 induced ovarian failure; Complement system in neuronal development and plasticity; Network map of SARS-CoV-2 signaling pathway; Alzheimer's disease; DYRK1A; Sudden infant death syndrome (SIDS) susceptibility pathways; DNA damage response	Caspase-mediated cleavage of cytoskeletal proteins; Degradation of the extracellular matrix; Apoptosis induced DNA fragmentation; Signaling by Hippo; Activation of caspases through apoptosome-mediated cleavage; SMAC (DIABLO) binds to IAPs ; SMAC(DIABLO)-mediated dissociation of IAP:caspase complexes ; Caspase activation via Dependence Receptors in the absence of ligand; Pyroptosis; NADE modulates death signalling; Other interleukin signaling; Apoptotic cleavage of cell adhesion proteins; Stimulation of the cell death response by PAK-2p34	1.16	0.21	5278	5764.4	5111.5	5278	5475.1	5282.1	5395.7	5733.6	4012.1	4558.3	4832.7	5666.4	6224	5764.4	6294.9	6683.5	6126.7	5102.2	6239.1	5288.7	0.0575585
P42224	Signal transducer and activator of transcription 1-alpha/beta OS=Homo sapiens OX=9606 GN=STAT1 PE=1 SV=2	160.142	43	25	43	25	750	87.3	1287	cell cycle OR cell proliferation;RNA metabolism OR transcription;stress response;developmental processes;signal transduction;other biological processes	cytosol;nucleus;other cell component	signal transduction activity or receptor binding;nucleic acid binding activity;other molecular function	6772	ENSG00000115415	STAT1	A8K989; B2RCA0; D2KFR8; D3DPI7; hsa:6772; P42224; Q53S88; Q53XW4; Q68D00; Q9UDL5	IL-5 signaling pathway; RANKL/RANK signaling pathway; Thyroid stimulating hormone (TSH) signaling pathway; Leptin signaling pathway; Prolactin signaling pathway; IL-7 signaling pathway; Type III interferon signaling; IL-9 signaling pathway; Thymic stromal lymphopoietin (TSLP) signaling pathway; AGE/RAGE pathway; Allograft rejection; Interleukin-11 signaling pathway; Adipogenesis; Oncostatin M signaling pathway; Brain-derived neurotrophic factor (BDNF) signaling pathway; Endoderm differentiation; Kit receptor signaling pathway; IL6 signaling pathway; VEGFA-VEGFR2 signaling; Chemokine signaling pathway; IL-4 signaling pathway; p38 MAPK signaling pathway; Immune response to tuberculosis; Ebola virus infection in host; Pancreatic adenocarcinoma pathway; Acute viral myocarditis; Non-genomic actions of 1,25 dihydroxyvitamin D3; EGF/EGFR signaling pathway; IL-10 anti-inflammatory signaling pathway ; Overview of interferons-mediated signaling pathway; Measles virus infection; Tryptophan metabolism; Hepatitis B infection; Endochondral ossification; FGFR3 signaling in chondrocyte proliferation and terminal differentiation; Osteoblast differentiation and related diseases; Endochondral ossification with skeletal dysplasias; TGF-beta receptor signaling in skeletal dysplasias; Type I interferon induction and signaling during SARS-CoV-2 infection; Host-pathogen interaction of human coronaviruses - interferon induction; IL-2 signaling pathway; SARS coronavirus and innate immunity; SARS-CoV-2 innate immunity evasion and cell-specific immune response; Neuroinflammation and glutamatergic signaling; Malignant pleural mesothelioma; CCL18 signaling pathway; Th17 cell differentiation pathway; Inflammatory bowel disease signaling; 2q13 copy number variation syndrome; TROP2 regulatory signaling; TGF-beta receptor signaling; EPO receptor signaling; Interferon type I signaling pathways; Type II interferon signaling; Toll-like receptor signaling pathway	Regulation of RUNX2 expression and activity; ISG15 antiviral mechanism; SARS-CoV-2 activates/modulates innate and adaptive immune responses; Signaling by SCF-KIT; Downstream signal transduction; Signaling by phosphorylated juxtamembrane, extracellular and kinase domain KIT mutants; Signaling by PDGFRA transmembrane, juxtamembrane and kinase domain mutants; Signaling by PDGFRA extracellular domain mutants; Interleukin-4 and Interleukin-13 signaling; Growth hormone receptor signaling; Interleukin-6 signaling; Interferon alpha/beta signaling; Signaling by CSF3 (G-CSF); Inactivation of CSF3 (G-CSF) signaling; Signaling by cytosolic FGFR1 fusion mutants; Signaling by CSF1 (M-CSF) in myeloid cells; NOTCH3 Intracellular Domain Regulates Transcription; Interleukin-20 family signaling; Interleukin-35 Signalling; Interleukin-27 signaling; Interleukin-9 signaling; Interleukin-21 signaling	0.881	-0.18	18298.4	16112.6	20214.4	26169	25620	18177.7	20759.1	18298.4	16473.2	17860.9	18150.3	13783.2	13753.7	14500.3	15919	16112.6	16249.9	18152.1	17046.9	16900.7	0.0115859
Q13576	Ras GTPase-activating-like protein IQGAP2 OS=Homo sapiens OX=9606 GN=IQGAP2 PE=1 SV=4	307.196	46	57	91	54	1575	180.5	2082	cell organization and biogenesis;signal transduction;other biological processes	plasma membrane;other membranes;cytosol;cytoskeleton;other cell component	enzyme regulator activity;cytoskeletal activity;other molecular function	10788	ENSG00000145703	IQGAP2	A8K4V1; B7Z8A4; hsa:10788; J3KR91; Q13576	Ciliary landscape; G13 signaling pathway	Neutrophil degranulation; CDC42 GTPase cycle; RAC1 GTPase cycle; RHOG GTPase cycle; RHO GTPases activate IQGAPs	0.73	-0.45	38978.6	30273.6	39567.1	36213.1	38978.6	51637.4	46196.9	56971.6	38657.7	37352	39750.3	25747.5	28446.2	29652.9	32424.5	33295.6	35104.8	45523.3	29831.2	30273.6	0.151331
Q16513	Serine/threonine-protein kinase N2 OS=Homo sapiens OX=9606 GN=PKN2 PE=1 SV=1	121.3	28	21	31	19	984	112	710	cell adhesion;cell cycle OR cell proliferation;cell organization and biogenesis;protein metabolism;other metabolic processes;signal transduction;other biological processes	plasma membrane;other membranes;cytosol;cytoskeleton;nucleus;other cell component	kinase activity;other molecular function	5586	ENSG00000065243	PKN2	B4DQ21; B4DTP5; B4DVG1; D3DT24; hsa:5586; Q08AF4; Q16513; Q9H1W4	PI3K-Akt signaling pathway	RAC1 GTPase cycle; RHOC GTPase cycle; RHOA GTPase cycle; RHOB GTPase cycle; RHO GTPases activate PKNs	0.769	-0.38	13982.5	10936.1	13982.5	15663	13625.6	16875.7	15562.1	17942.7	12349.2	13378.3	12594.2	10172.2	10745.7	11397.6	10888.1	10936.1	11732.9	12626.9	14730.2	13431.2	0.104444
Q6PIU2	Neutral cholesterol ester hydrolase 1 OS=Homo sapiens OX=9606 GN=NCEH1 PE=1 SV=3	13.141	12	4	4	4	408	45.8	111	protein metabolism;other metabolic processes;signal transduction;other biological processes	plasma membrane;other membranes;ER/Golgi	other molecular function	57552	ENSG00000144959	NCEH1	B7Z2K4; B7Z3A1; B7Z5U2; B7Z906; B7ZAW6; F5H7K4; hsa:57552; Q6PIU2; Q86WZ1; Q9P2I4		LDL clearance	0.914	-0.13	2039.3	1754.6	2039.3	2108.5	2007.6	2466.9	2354.7	2436.3	1834.5	1823.1	1959.1	1902.7	1863.1	1775.3	1754.6	1697.5	1786.3	1954.5	1702.6	1655.8	0.208395
Q92599	Septin-8 OS=Homo sapiens OX=9606 GN=SEPTIN8 PE=1 SV=4	45.37	29	12	29	6	483	55.7	433	cell cycle OR cell proliferation;other biological processes	other membranes;cytoskeleton;ER/Golgi;other cell component	other molecular function	23176	ENSG00000164402	SEPTIN8	A6NC65; A6NKP6; F6W7K9; hsa:23176; Q8IX36; Q8IX37; Q92599; Q9BVB3	22q11.2 copy number variation syndrome		0.73	-0.45	3346.7	2441.7	3398.7	3431.5	3326.4	3534.5	3346.7	3340.9	2755.5	2975.1	2733.9	2182.2	2313.8	2442.9	2441.7	2375.3	2491.8	2770.9	3525	2921.6	0.144828
Q92643	GPI-anchor transamidase OS=Homo sapiens OX=9606 GN=PIGK PE=1 SV=2	65.351	43	11	18	11	395	45.2	552	protein metabolism;other metabolic processes;other biological processes	other membranes;ER/Golgi	other molecular function	10026	ENSG00000142892	PIGK	B2R7K3; B4E2M3; hsa:10026; O14822; Q5TG77; Q92643		Attachment of GPI anchor to uPAR	0.874	-0.19	5059.4	4582.2	5159.6	5059.4	5048.5	5938.8	5639.2	6078.2	4954.7	4735.7	5046.2	4623.4	4647.3	4564.1	4553.2	4582.2	4633	5296.8	4331.5	3488.7	0.0881589
Q9H1H9	Kinesin-like protein KIF13A OS=Homo sapiens OX=9606 GN=KIF13A PE=1 SV=2	39.72	7	9	12	8	1805	202.2	205	cell cycle OR cell proliferation;cell organization and biogenesis;transport;other biological processes	other membranes;cytoskeleton;ER/Golgi;other cytoplasmic organelle;other cell component	cytoskeletal activity;other molecular function	63971	ENSG00000137177	KIF13A	A0JP21; A0JP22; F2Z382; hsa:63971; Q5THQ2; Q5THQ3; Q9H193; Q9H194; Q9H1H8; Q9H1H9		Association of TriC/CCT with target proteins during biosynthesis	0.811	-0.3	5140.2	4119.8	5048.7	5445.9	4780.3	5301.5	5797.7	5167.7	5384.8	4759.2	5140.2	4776.1	4052.7	4092.4	5098	4419.3	4481.4	5435.1	4119.8	4049.7	0.123021
P49448	Glutamate dehydrogenase 2, mitochondrial OS=Homo sapiens OX=9606 GN=GLUD2 PE=1 SV=2	108.059	40	19	65	4	558	61.4	1361	other metabolic processes	mitochondrion	other molecular function	2747	ENSG00000182890; ENSG00000288118	GLUD2	B2R8G0; hsa:2747; P49448; Q9UDQ4		Transcriptional activation of mitochondrial biogenesis; Glutamate and glutamine metabolism	0.523	-0.93	1875.5	987.1	1875.5	1926.6	1491.6	3350.8	3681.7	3382.8	1234.3	1232.6	1701.1	1040.4	939.6	981.7	1126.3	1029.7	1075.5	1418.8	953.1	987.1	0.0334263
Q9H6E4	Coiled-coil domain-containing protein 134 OS=Homo sapiens OX=9606 GN=CCDC134 PE=1 SV=1	64.267	44	9	18	9	229	26.5	368	developmental processes;other biological processes	non-structural extracellular;ER/Golgi;nucleus		79879	ENSG00000100147	CCDC134	hsa:79879; Q9H6E4			0.864	-0.21	9762.8	8437.2	9968.5	10584.1	9512	9733.1	11001.9	9761.2	9124.5	9762.8	10323.8	9038.7	8180.2	8056.4	8827.7	8437.2	8156.7	11016.3	8383	8455.2	0.0820164
Q8N163	Cell cycle and apoptosis regulator protein 2 OS=Homo sapiens OX=9606 GN=CCAR2 PE=1 SV=2	197.444	48	35	76	34	923	102.8	1796	cell-cell signaling;cell cycle OR cell proliferation;cell organization and biogenesis;RNA metabolism OR transcription;other metabolic processes;stress response;signal transduction;other biological processes	cytoskeleton;mitochondrion;nucleus;other cell component	enzyme regulator activity;other molecular function	57805	ENSG00000158941	CCAR2	A6NL03; B2RB79; D3DSR6; hsa:57805; Q6P0Q9; Q8N163; Q8N3G7; Q8N8M1; Q8TF34; Q9H9Q9; Q9HD12; Q9NT55		Regulation of HSF1-mediated heat shock response	1.078	0.11	27985.4	30284	27591.1	28082.1	27985.4	26776.4	27575.3	27127.6	28053	29891.4	29481.7	29644	28808.1	28756.8	31374.2	30284	29862.1	31777	29474.5	34691.8	0.0308799
P35052	Glypican-1 OS=Homo sapiens OX=9606 GN=GPC1 PE=1 SV=2	149.614	45	22	42	22	558	61.6	1189	cell organization and biogenesis;protein metabolism;other metabolic processes;developmental processes;other biological processes	non-structural extracellular;extracellular matrix;plasma membrane;other membranes;cytosol;ER/Golgi;nucleus;other cytoplasmic organelle;other cell component	other molecular function	2817	ENSG00000063660	GPC1	B3KTD1; hsa:2817; P35052; Q53QM4	VEGFA-VEGFR2 signaling; 2q37 copy number variation syndrome	Retinoid metabolism and transport; Cell surface interactions at the vascular wall; A tetrasaccharide linker sequence is required for GAG synthesis; HS-GAG biosynthesis; HS-GAG degradation; Defective B4GALT7 causes EDS, progeroid type; Defective B3GAT3 causes JDSSDHD; Defective EXT2 causes exostoses 2; Defective EXT1 causes exostoses 1, TRPS2 and CHDS; Defective B3GALT6 causes EDSP2 and SEMDJL1; Attachment and Entry; Signaling by ROBO receptors	1.806	0.85	13276.4	23442.4	16362.9	21247.4	15839.7	9991.9	11825	10308.8	12198.1	13276.4	14138.3	25029.1	23442.4	23086.1	20091	17933.4	18614.4	14548.8	37862.1	37541.2	0.0846091
Q14247	Src substrate cortactin OS=Homo sapiens OX=9606 GN=CTTN PE=1 SV=2	113.732	39	20	40	20	550	61.5	891	cell adhesion;cell organization and biogenesis;transport;developmental processes;signal transduction;other biological processes	plasma membrane;other membranes;cytosol;cytoskeleton;ER/Golgi;other cell component	cytoskeletal activity;other molecular function	2017	ENSG00000085733; ENSG00000288401	CTTN	hsa:2017; Q14247; Q8N707; Q96H99	Pathogenic Escherichia coli infection; Hepatitis C and hepatocellular carcinoma	Clathrin-mediated endocytosis; RHO GTPases activate PAKs	0.891	-0.17	21013.6	18381.3	19161.4	19132.6	19391.8	20677	21595.3	21955.4	22221.6	21013.6	20962.8	19432.3	18381.3	18051.9	19235.6	20026.9	19178.2	20372.1	17575.2	17698.7	0.104343
Q9NUM4	Transmembrane protein 106B OS=Homo sapiens OX=9606 GN=TMEM106B PE=1 SV=2	10.754	4	2	4	2	274	31.1	56	cell organization and biogenesis;protein metabolism;other metabolic processes;transport;developmental processes;other biological processes	other membranes;other cytoplasmic organelle	other molecular function	54664	ENSG00000106460	TMEM106B	A4D108; hsa:54664; Q53FL9; Q8N4L0; Q9NUM4			0.761	-0.39	2951.9	2348.7	2913.3	3024.6	2513.8	2871.4	3334.9	3085.4	2938.7	2951.9	2968.9	2268.1	2089	2128.4	2568.9	2348.7	2032.1	3159.3	2939.9	1667.7	0.136876
P50991	T-complex protein 1 subunit delta OS=Homo sapiens OX=9606 GN=CCT4 PE=1 SV=4	270.559	71	36	139	35	539	57.9	4592	transport;other biological processes	cytosol;cytoskeleton;nucleus;other cell component	other molecular function	10575	ENSG00000115484	CCT4	B2R6I3; B7Z8B1; F5H5W3; hsa:10575; O14870; P50991; Q53QP9; Q96C51	16p11.2 proximal deletion syndrome	Formation of tubulin folding intermediates by CCT/TriC; BBSome-mediated cargo-targeting to cilium; Association of TriC/CCT with target proteins during biosynthesis; Cooperation of PDCL (PhLP1) and TRiC/CCT in G-protein beta folding; Prefoldin mediated transfer of substrate to CCT/TriC; Folding of actin by CCT/TriC	1.079	0.11	53993.7	57493.3	54533.6	53993.7	52977.1	49081.4	50172.4	46966.9	56660.6	54961.3	54836.1	59663.8	58232.6	58258.6	58326.3	55373.4	57493.3	52837.3	55266.1	61779.6	0.0979357
Q9UIG0	Tyrosine-protein kinase BAZ1B OS=Homo sapiens OX=9606 GN=BAZ1B PE=1 SV=2	282.711	36	49	79	49	1483	170.8	1883	cell organization and biogenesis;protein metabolism;other metabolic processes;stress response;other biological processes	nucleus;other cell component	kinase activity;other molecular function	9031	ENSG00000009954	BAZ1B	B9EGK3; D3DXE9; hsa:9031; O95039; O95247; O95277; Q6P1K4; Q86UJ6; Q9UIG0	IL-18 signaling pathway; 7q11.23 copy number variation syndrome	B-WICH complex positively regulates rRNA expression; Recruitment and ATM-mediated phosphorylation of repair and signaling proteins at DNA double strand breaks	1.116	0.16	37874.9	44120.7	35597	39236.6	37874.9	33212.2	36785.9	33260.1	41195.4	44508.9	44054.5	43080.2	41733.7	42253.9	48598.6	45742.6	44329.3	40782.2	44948.1	44120.7	0.165378
Q9Y5S9	RNA-binding protein 8A OS=Homo sapiens OX=9606 GN=RBM8A PE=1 SV=1	44.45	50	6	16	6	174	19.9	579	RNA metabolism OR transcription;other metabolic processes;transport;other biological processes	cytosol;nucleus;other cell component	nucleic acid binding activity	9939	ENSG00000265241	RBM8A	B3KQI9; hsa:9939; Q6FHD1; Q6IQ40; Q9GZX8; Q9NZI4; Q9Y5S9		mRNA Splicing - Major Pathway; Regulation of expression of SLITs and ROBOs; Nonsense Mediated Decay (NMD) enhanced by the Exon Junction Complex (EJC); Transport of Mature mRNA derived from an Intron-Containing Transcript; mRNA 3'-end processing; RNA Polymerase II Transcription Termination	1.154	0.21	7298.7	8053.5	7298.7	7371.3	7228.3	6977.3	7105.1	6295.7	6911.8	7993.5	7586	7181.7	7516.2	7766	8525.1	7919.7	8053.5	8633	9509.6	9486.8	0.0361017
P02792	Ferritin light chain OS=Homo sapiens OX=9606 GN=FTL PE=1 SV=2	16.391	29	3	4	3	175	20	108	transport;other biological processes	non-structural extracellular;cytosol;other cytoplasmic organelle;other cell component	other molecular function	2512	ENSG00000087086	FTL	B2R4B9; hsa:2512; P02792; Q6IBT7; Q7Z2W1; Q86WI9; Q8WU07; Q96AU9; Q96CU0; Q9BTZ8	Nuclear receptors meta-pathway; NRF2 pathway; Ferroptosis; Neurodegeneration with brain iron accumulation (NBIA) subtypes pathway	Scavenging by Class A Receptors; Neutrophil degranulation; Golgi Associated Vesicle Biogenesis; Iron uptake and transport	0.739	-0.44	2362.3	1816.6	2276.5	2437.2	2362.3	2229.2	2272.6	3363.1	2335.2	2596	4304.8	1778.2	1687.1	1702.3	1956.4	1808.6	1816.6	1917.5	1821.4	2210.2	0.0434256
P51674	Neuronal membrane glycoprotein M6-a OS=Homo sapiens OX=9606 GN=GPM6A PE=1 SV=2	45.898	24	8	17	7	278	31.2	279	cell organization and biogenesis;transport;developmental processes;other biological processes	plasma membrane;other membranes;other cell component	transporter activity	2823	ENSG00000150625	GPM6A	B7Z642; E9PHI5; hsa:2823; P51674; Q92602			1.647	0.72	3239.7	5753.3	4906.9	4886.9	4924.9	2420.5	2883.6	2188.5	2932.9	3239.7	3869.4	8516.1	8080.2	7329.4	5753.3	6373.8	5379.9	3526.1	4867.9	3889	0.0769644
P68431	Histone H3.1 OS=Homo sapiens OX=9606 GN=H3C1 PE=1 SV=2	91.949	74	18	242	2	136	15.4	3431	cell organization and biogenesis	non-structural extracellular;nucleus;other cell component	nucleic acid binding activity;other molecular function	8350; 8351; 8352; 8353; 8354; 8355; 8356; 8357; 8358; 8968	ENSG00000197153; ENSG00000197409; ENSG00000273983; ENSG00000274750; ENSG00000275379; ENSG00000275714; ENSG00000277775; ENSG00000278828; ENSG00000286522; ENSG00000287080	H3C1; H3C10; H3C11; H3C12; H3C2; H3C3; H3C4; H3C6; H3C7; H3C8	A0PJT7; A5PLR1; hsa:8350; hsa:8351; hsa:8352; hsa:8353; hsa:8354; hsa:8355; hsa:8356; hsa:8357; hsa:8358; hsa:8968; P02295; P02296; P16106; P68431; Q6ISV8; Q6NWP8; Q6NWP9; Q6NXU4; Q71DJ3; Q93081	Histone modifications; FBXL10 enhancement of MAP/ERK signaling in diffuse large B-cell lymphoma	Estrogen-dependent gene expression; Transcriptional regulation by small RNAs; Activation of anterior HOX genes in hindbrain development during early embryogenesis; HDACs deacetylate histones; Factors involved in megakaryocyte development and platelet production; HDMs demethylate histones; Activated PKN1 stimulates transcription of AR (androgen receptor) regulated genes KLK2 and KLK3; HATs acetylate histones; Transcriptional regulation of granulopoiesis; B-WICH complex positively regulates rRNA expression; NoRC negatively regulates rRNA expression; RNA Polymerase I Promoter Escape; SIRT1 negatively regulates rRNA expression; Amyloid fiber formation; HCMV Late Events; RUNX1 regulates transcription of genes involved in differentiation of HSCs; HCMV Early Events; Formation of the beta-catenin:TCF transactivating complex; Oxidative Stress Induced Senescence; Interleukin-7 signaling; Pre-NOTCH Transcription and Translation; Senescence-Associated Secretory Phenotype (SASP); RMTs methylate histone arginines; PKMTs methylate histone lysines; RUNX1 regulates genes involved in megakaryocyte differentiation and platelet function; Meiotic recombination; PRC2 methylates histones and DNA; Assembly of the ORC complex at the origin of replication; Defective pyroptosis; Condensation of Prophase Chromosomes; ERCC6 (CSB) and EHMT2 (G9a) positively regulate rRNA expression; DNA methylation; RNA Polymerase I Promoter Opening	1.271	0.35	8352.7	12750.3	8604.4	8352.7	8223.9	7790.3	8740.7	8144.1	8100.9	11372.2	10500.9	9141.7	10614.7	11527.2	17861.7	15590	14895.3	13072.4	12750.3	8535.3	0.0925294
Q8N4Q0	Prostaglandin reductase 3 OS=Homo sapiens OX=9606 GN=PTGR3 PE=1 SV=1	41.143	26	7	9	7	377	40.1	295	other metabolic processes;other biological processes	other cytoplasmic organelle	other molecular function	284273	ENSG00000180011	PTGR3	A8KA15; B4DZ91; hsa:284273; Q8N4Q0			0.716	-0.48	4214.2	3532.5	3933	4214.2	4547	3650.3	3746.7	4032.8	5448.1	5761.5	4844.2	3017.3	3034.5	2927.3	3824.2	4134	3963.9	3032	3532.5	3569	0.0621888
Q8NFV4	Protein ABHD11 OS=Homo sapiens OX=9606 GN=ABHD11 PE=1 SV=1	57.92	32	8	13	8	315	34.7	464	other metabolic processes	mitochondrion	other molecular function	83451	ENSG00000106077	ABHD11	H7BYM8; hsa:83451; Q6PJU0; Q8N722; Q8N723; Q8NFV2; Q8NFV3; Q8NFV4; Q9HBS8	7q11.23 copy number variation syndrome		0.568	-0.82	6142.8	3488.8	6318.2	6142.8	5045.8	10719.3	9682.3	9240	4376.1	4078.5	5049.1	3607.6	3488.8	3451.4	3688.7	3859.9	4150.6	5407.8	3139	3168.9	0.0202928
Q15382	GTP-binding protein Rheb OS=Homo sapiens OX=9606 GN=RHEB PE=1 SV=1	58.555	63	13	27	13	184	20.5	477	developmental processes;signal transduction;other biological processes	plasma membrane;other membranes;cytosol;ER/Golgi;nucleus;other cytoplasmic organelle;other cell component	other molecular function	6009	ENSG00000106615	RHEB	B3KWN6; D3DX13; hsa:6009; Q15382; Q53Y56; Q99444	Target of rapamycin signaling; Follicle stimulating hormone (FSH) signaling pathway; BDNF-TrkB signaling; PI3K-AKT-mTOR signaling pathway and therapeutic opportunities; Angiopoietin-like protein 8 regulatory pathway; Focal adhesion: PI3K-Akt-mTOR-signaling pathway; Clear cell renal cell carcinoma pathways; PI3K-Akt signaling pathway; Thermogenesis; Synaptic signaling pathways associated with autism spectrum disorder; Fragile X syndrome; Neurodegeneration with brain iron accumulation (NBIA) subtypes pathway; Joubert syndrome; Head and neck squamous cell carcinoma; Thyroid hormones production and peripheral downstream signaling effects; Insulin signaling; Malignant pleural mesothelioma; Network map of SARS-CoV-2 signaling pathway	mTORC1-mediated signalling; Regulation of PTEN gene transcription; Amino acids regulate mTORC1; TP53 Regulates Metabolic Genes; Macroautophagy; Energy dependent regulation of mTOR by LKB1-AMPK	1.405	0.49	11193.4	15731.8	10869.4	11193.4	11790.3	9858.8	10162.9	9707.8	13647.9	13356.7	12933	15720.4	16360.7	15731.8	16504.7	16050.2	15703.3	12231.9	13959.8	9713.6	0.117312
Q9UQ13	Leucine-rich repeat protein SHOC-2 OS=Homo sapiens OX=9606 GN=SHOC2 PE=1 SV=2	55.103	28	9	14	9	582	64.8	372	signal transduction;other biological processes	cytosol;nucleus;other cell component	enzyme regulator activity;other molecular function	8036	ENSG00000108061	SHOC2	A8K9W8; B3KR23; hsa:8036; O76063; Q5VZS8; Q5VZS9; Q9UQ13	Ras signaling; 22q11.2 copy number variation syndrome	RAF activation; SHOC2 M1731 mutant abolishes MRAS complex function; Gain-of-function MRAS complexes activate RAF signaling	1.212	0.28	7176.7	8699.7	7176.7	6989.5	7270.3	6630.9	6912.2	6237.8	8424.8	7992.3	7808.9	9285.4	8699.7	8468.1	8720	9026.2	8295.5	7662.1	7556.1	7551.4	0.0806844
Q8N142	Adenylosuccinate synthetase isozyme 1 OS=Homo sapiens OX=9606 GN=ADSS1 PE=1 SV=1	60.769	29	9	16	7	457	50.2	594	other metabolic processes;other biological processes	cytosol;other cell component	other molecular function	122622	ENSG00000185100	ADSS1	hsa:122622; Q86TT6; Q8N142; Q8N714		Purine ribonucleoside monophosphate biosynthesis	0.834	-0.26	4596.4	3726.7	4979.6	4579.1	4596.4	5843.5	5222	5551.7	4718.5	4159	4411.8	4549.7	4526.2	4532.2	3555.8	3726.7	4232.7	4333.7	3332.2	3681.1	0.122014
P32121	Beta-arrestin-2 OS=Homo sapiens OX=9606 GN=ARRB2 PE=1 SV=2	52.909	41	12	13	11	409	46.1	320	cell-cell signaling;protein metabolism;RNA metabolism OR transcription;other metabolic processes;transport;developmental processes;signal transduction;other biological processes	plasma membrane;other membranes;cytosol;nucleus;other cytoplasmic organelle;other cell component	signal transduction activity or receptor binding;other molecular function	409	ENSG00000141480	ARRB2	B4DLW0; B5B0C0; B7WPL3; D3DTK2; H0Y688; hsa:409; P32121; Q0Z8D3; Q2PP19; Q6ICT3; Q8N7Y2; Q9UEQ6	Corticotropin-releasing hormone signaling pathway; Complement system; Myometrial relaxation and contraction pathways; Wnt signaling pathway; MAPK signaling pathway; VEGFA-VEGFR2 signaling; Chemokine signaling pathway; Hedgehog signaling pathway; Gastrin signaling pathway; Kisspeptin/kisspeptin receptor system in the ovary; GPR143 in melanocytes and retinal pigment epithelium cells; Calcium regulation in cardiac cells	G alpha (s) signalling events; Ub-specific processing proteases; Signaling by BRAF and RAF1 fusions; Signaling by moderate kinase activity BRAF mutants; Paradoxical activation of RAF signaling by kinase inactive BRAF; Signaling downstream of RAS mutants; Signaling by RAF1 mutants; Activation of SMO; Activated NOTCH1 Transmits Signal to the Nucleus; Thrombin signalling through proteinase activated receptors (PARs); Cargo recognition for clathrin-mediated endocytosis; WNT5A-dependent internalization of FZD4; MAP2K and MAPK activation; Signaling by high-kinase activity BRAF mutants	1.209	0.27	5152.3	6034.7	5152.3	4935.2	5875.5	4247.8	4099.8	4122.1	5238.9	5383.6	5088.6	5428.9	6229.3	6785	5783.5	5800.9	6170.8	4638.6	7029.4	6034.7	0.0684859
Q14677	Clathrin interactor 1 OS=Homo sapiens OX=9606 GN=CLINT1 PE=1 SV=1	78.683	26	16	27	16	625	68.2	575	transport	plasma membrane;other membranes;cytosol;ER/Golgi;nucleus;other cytoplasmic organelle;other cell component	other molecular function	9685	ENSG00000113282	CLINT1	B7Z6F8; D3DQJ6; hsa:9685; Q14677; Q8NAF1; Q96E05		Golgi Associated Vesicle Biogenesis	0.824	-0.28	13861.2	11423.2	14958.3	13861.2	12614	16227.1	15676.4	14831	13012.4	12520.7	12137.2	11245.7	11423.2	11559.6	11831.2	11943.2	12779.2	14239	11214.1	10583.2	0.0911107
Q92870	Amyloid beta precursor protein binding family B member 2 OS=Homo sapiens OX=9606 GN=APBB2 PE=1 SV=3	19.903	9	5	5	4	758	83.3	75	cell organization and biogenesis;signal transduction;other biological processes	other membranes;ER/Golgi;nucleus;other cytoplasmic organelle;other cell component	other molecular function	323	ENSG00000163697	APBB2	B4DSL4; E9PG87; hsa:323; Q8IUI6; Q92870			1.227	0.3	2554.1	3000.6	2409.5	2570.8	2554.1	2268.4	2497.7	2223.5	2835.2	2972	2960.7	3249.9	3134.3	3048.5	3000.6	2899.3	3031	2916.7	2662.2	2859.5	0.1235
O14841	5-oxoprolinase OS=Homo sapiens OX=9606 GN=OPLAH PE=1 SV=3	25.872	8	6	6	6	1288	137.4	179	other metabolic processes	cytosol	other molecular function	26873	ENSG00000178814	OPLAH	A5PKY8; hsa:26873; O14841; Q75W65; Q9Y4Q0	Glutathione metabolism	Glutathione synthesis and recycling; Defective OPLAH causes OPLAHD	0.858	-0.22	3438.3	2622.2	3704.1	3438.3	3322.6	4128.9	3685.3	3591.5	2988.3	2921.1	2836.7	2584.9	2949.1	2987.5	2438.2	2622.2	3098.5	2515.4	2542.7	3331	0.152526
P09211	Glutathione S-transferase P OS=Homo sapiens OX=9606 GN=GSTP1 PE=1 SV=2	188.789	71	16	138	16	210	23.3	3796	cell cycle OR cell proliferation;other metabolic processes;stress response;developmental processes;other biological processes	non-structural extracellular;cytosol;mitochondrion;nucleus;other cell component	enzyme regulator activity;other molecular function	2950	ENSG00000084207	GSTP1	hsa:2950; O00460; P09211; Q15690; Q5TZY3	Nuclear receptors meta-pathway; NRF2 pathway; Photodynamic therapy-induced NFE2L2 (NRF2) survival signaling; Exercise-induced circadian regulation; Arachidonate epoxygenase / epoxide hydrolase; Metapathway biotransformation Phase I and II	Neutrophil degranulation; Paracetamol ADME; Detoxification of Reactive Oxygen Species; Glutathione conjugation	0.535	-0.9	88516.4	47334.5	102253	88516.4	79990.2	109748	102644	103948	55479.3	56065.3	64233.8	44397.5	47334.5	50166.4	47079.8	45280.2	52400.4	80671.6	59119	74585.2	0.432691
Q9BZL6	Serine/threonine-protein kinase D2 OS=Homo sapiens OX=9606 GN=PRKD2 PE=1 SV=3	37.657	14	8	9	5	878	96.7	113	cell adhesion;protein metabolism;other metabolic processes;developmental processes;signal transduction;other biological processes	plasma membrane;other membranes;cytosol;ER/Golgi;nucleus;other cell component	kinase activity;other molecular function	25865	ENSG00000105287	PRKD2	B4DTS2; hsa:25865; M0QZW1; M0R2R2; Q8NCK8; Q8TB08; Q9BZL6; Q9P0T6; Q9Y3X8	VEGFA-VEGFR2 signaling; Gastrin signaling pathway	Sphingolipid de novo biosynthesis	0.78	-0.36	2110.3	1668.8	2110.3	2224.9	1985.4	2419.3	2460.4	2464.3	1838.7	1841	2013.9	1640.2	1708.1	1646.6	1668.8	1571.3	1698.5	2133.6	1986.7	1902.3	0.1914
Q9UNL2	Translocon-associated protein subunit gamma OS=Homo sapiens OX=9606 GN=SSR3 PE=1 SV=1	11.548	11	2	5	2	185	21.1	198	transport	other membranes;ER/Golgi		6747	ENSG00000114850	SSR3	B2R7D0; B4E2P2; D3DNK5; hsa:6747; Q549M4; Q9UNL2	VEGFA-VEGFR2 signaling	SRP-dependent cotranslational protein targeting to membrane	0.841	-0.25	2310.1	2019.3	2310.1	2497.6	2245.9	2563.1	2715.1	2518.9	2193.3	2196.3	2342.6	2030.5	1943.9	1933.7	2086.1	2019.3	1997.5	2534.7	2209.5	1825.2	0.197374
Q6UWY0	Arylsulfatase K OS=Homo sapiens OX=9606 GN=ARSK PE=1 SV=1	13.556	8	2	3	2	536	61.4	169		non-structural extracellular;ER/Golgi;other cytoplasmic organelle	other molecular function	153642	ENSG00000164291	ARSK	A2BDE3; B4E1I4; hsa:153642; Q3ZCW3; Q6UWY0; Q8N3Q8		Glycosphingolipid metabolism; The activation of arylsulfatases	0.689	-0.54	1713	1336.2	1734.5	1713	1425.6	1809.2	2128.6	1944.4	1615.4	1435.6	1649.1	1167	1043.4	1103.8	1517.8	1286	1339.3	1839.9	1336.2	1297.2	0.175884
Q9Y496	Kinesin-like protein KIF3A OS=Homo sapiens OX=9606 GN=KIF3A PE=1 SV=4	106.397	32	21	29	19	699	80	626	cell cycle OR cell proliferation;cell organization and biogenesis;transport;other biological processes	cytosol;cytoskeleton;other cell component	cytoskeletal activity;other molecular function	11127	ENSG00000131437	KIF3A	A8MSW9; hsa:11127; Q59EN1; Q86XE9; Q9Y496; Q9Y6V4	Hedgehog signaling pathway; Endochondral ossification; Endochondral ossification with skeletal dysplasias; Insulin signaling	Translocation of SLC2A4 (GLUT4) to the plasma membrane; Hedgehog 'off' state; Intraflagellar transport; COPI-dependent Golgi-to-ER retrograde traffic; MHC class II antigen presentation; Kinesins; Activation of SMO	1.297	0.37	11421.2	14811	11421.2	11297.3	11670.7	10532.1	10487.8	10045.6	12547.3	11283.6	11557.6	14811	14875.3	14636.9	14550.9	15301.3	14917.1	10350.6	11097.2	11701.4	0.144849
Q14161	ARF GTPase-activating protein GIT2 OS=Homo sapiens OX=9606 GN=GIT2 PE=1 SV=2	46.018	17	8	10	6	759	84.5	269	transport;developmental processes;other biological processes	nucleus;other cell component	enzyme regulator activity;other molecular function	9815	ENSG00000139436	GIT2	hsa:9815; Q14161; Q86U59; Q96CI2; Q9BV91; Q9Y5V2	Integrin-mediated cell adhesion	CDC42 GTPase cycle; RAC1 GTPase cycle; RAC2 GTPase cycle; RAC3 GTPase cycle; RHOQ GTPase cycle; RHOJ GTPase cycle; RHOV GTPase cycle; RHOU GTPase cycle	0.908	-0.14	4205.3	3929.3	4064.3	4824.7	3883.6	4205.3	4723.7	4075.2	4550	4578.3	4738	3953.5	3692	3493.3	3793.2	4111.5	3929.3	4243.6	3928.8	4092.6	0.147717
Q9NVA2	Septin-11 OS=Homo sapiens OX=9606 GN=SEPTIN11 PE=1 SV=3	158.291	58	27	73	13	429	49.4	1464	cell cycle OR cell proliferation;other biological processes	cytoskeleton;other cell component	other molecular function	55752	ENSG00000138758	SEPTIN11	B7Z7Z6; E9KL32; hsa:55752; Q4W5G1; Q7L4N1; Q96SP1; Q9NVA2; Q9UFY9	22q11.2 copy number variation syndrome		1.446	0.53	17666.6	24821.4	18078.2	18003	24388.3	15273	15334.1	20712.8	15987.3	17666.6	18167	20479.2	24821.4	25848.6	21774.3	22634.2	22171.1	17520.6	29842	25866.5	0.171705
O75674	TOM1-like protein 1 OS=Homo sapiens OX=9606 GN=TOM1L1 PE=1 SV=2	48.669	34	8	10	8	476	53	260	protein metabolism;other metabolic processes;transport;signal transduction;other biological processes	other membranes;cytosol;ER/Golgi;other cytoplasmic organelle;other cell component	enzyme regulator activity;other molecular function	10040	ENSG00000141198	TOM1L1	B7Z9E2; hsa:10040; O75674; Q53G06; Q8N749			0.646	-0.63	4835.9	3124.4	4835.9	4940.6	4411.5	6383.7	6383.9	7416.8	3661.2	3639.4	4111.2	3188.6	3124.4	3102.9	2967.4	2993.3	3037.7	4873.1	3657.5	3667.1	0.0519364
Q9UJA5	tRNA (adenine(58)-N(1))-methyltransferase non-catalytic subunit TRM6 OS=Homo sapiens OX=9606 GN=TRMT6 PE=1 SV=1	34.032	18	8	10	8	497	55.8	193	RNA metabolism OR transcription;other metabolic processes	nucleus;other cell component		51605	ENSG00000089195	TRMT6	B4DUV6; hsa:51605; Q76P92; Q9BQV5; Q9UJA5; Q9ULR7; Q9Y2Z8		tRNA modification in the nucleus and cytosol	0.898	-0.15	4950.9	4550.4	5357.4	4890.2	4914.6	5865.5	5121.9	4764.8	5209.6	4950.9	4589.9	4493.5	4550.4	4730	4601.3	4446.2	4856.4	4847.8	4286.8	4061.8	0.138242
O00584	Ribonuclease T2 OS=Homo sapiens OX=9606 GN=RNASET2 PE=1 SV=2	20.225	19	4	5	4	256	29.5	112	RNA metabolism OR transcription;other metabolic processes;stress response	non-structural extracellular;mitochondrion;ER/Golgi;other cytoplasmic organelle	nucleic acid binding activity;other molecular function	8635	ENSG00000026297	RNASET2	B2RDA7; E1P5C3; hsa:8635; O00584; Q5T8Q0; Q8TCU2; Q9BZ46; Q9BZ47		Neutrophil degranulation	0.809	-0.31	1836.9	1485.8	1836.9	1874.9	1744.7	2236.1	2062.8	2309.2	1598.3	1473.7	1632.4	1473.2	1485.8	1490.6	1308.3	1418.2	1456.6	1724.4	1558.9	1525.5	0.194463
P36957	Dihydrolipoyllysine-residue succinyltransferase component of 2-oxoglutarate dehydrogenase complex, mitochondrial OS=Homo sapiens OX=9606 GN=DLST PE=1 SV=4	75.266	38	15	40	15	453	48.7	897	protein metabolism;other metabolic processes	cytosol;mitochondrion;nucleus;other cell component	other molecular function	1743	ENSG00000119689	DLST	B7Z5W8; E7ESY5; hsa:1743; P36957; Q7LDY7; Q9BQ32	TCA cycle and deficiency of pyruvate dehydrogenase complex (PDHc); Amino acid metabolism; Metabolic reprogramming in colon cancer; 7q11.23 copy number variation syndrome; TCA cycle (aka Krebs or citric acid cycle)	Lysine catabolism; Glyoxylate metabolism and glycine degradation; Citric acid cycle (TCA cycle)	0.908	-0.14	21861.5	18689.6	21922.9	21861.5	20763.9	22104	22289.9	21898.5	19078.1	18781.2	19919	19267.8	18689.6	18081.6	20076.1	20579.4	19742.7	19025.7	17643.4	17104.4	0.11976
Q14678	KN motif and ankyrin repeat domain-containing protein 1 OS=Homo sapiens OX=9606 GN=KANK1 PE=1 SV=3	13.285	4	3	3	3	1352	147.2	101	cell cycle OR cell proliferation;cell organization and biogenesis;other biological processes	plasma membrane;other membranes;cytoskeleton;nucleus;other cell component	other molecular function	23189	ENSG00000107104	KANK1	A2A2W8; D3DRH3; hsa:23189; Q14678; Q5W0W0; Q8IY65; Q8WX74	VEGFA-VEGFR2 signaling	Estrogen-dependent gene expression; Signaling by membrane-tethered fusions of PDGFRA or PDGFRB	0.84	-0.25	1127.1	946.9	1175.6	1102	1127.1	1650.2	1424.9	1709.6	1086.7	1115.7	1097.7	912.2	946.9	983.4	911.8	916.8	946.8	1044.2	964.8	1049.6	0.203033
Q3ZCW2	Galectin-related protein OS=Homo sapiens OX=9606 GN=LGALSL PE=1 SV=2	9.577	15	2	2	2	172	19	110			other molecular function	29094	ENSG00000119862	LGALSL	B2RBG8; D6W5E8; hsa:29094; Q3ZCW2; Q6P5T6; Q9P005			1.386	0.47	318.6	463.6	273.8	318.6	352.7	243.8	349.9	426.3	250.3	298.3	385.4	589.7	508.3	444.4	545.6	463.6	377.4	512.9	413.6	413.5	0.1914
Q8N3F8	MICAL-like protein 1 OS=Homo sapiens OX=9606 GN=MICALL1 PE=1 SV=2	29.513	9	7	9	7	863	93.4	234	cell organization and biogenesis;transport;developmental processes;other biological processes	other membranes;other cytoplasmic organelle	other molecular function	85377	ENSG00000100139	MICALL1	hsa:85377; Q5TI16; Q7RTP5; Q8N3F8; Q8N3N8; Q9BVL9; Q9BY92; Q9UH43; Q9UH44; Q9UH45			0.897	-0.16	3718.2	3247.8	3753.7	3504.2	3718.2	3784.6	3532.9	3620.6	3970.4	3990.5	3695.4	3612.2	3693.4	3705.1	3025.4	3247.8	3312	3385.7	3216.9	3089.6	0.201382
Q8TB61	Adenosine 3'-phospho 5'-phosphosulfate transporter 1 OS=Homo sapiens OX=9606 GN=SLC35B2 PE=1 SV=1	30.379	12	5	8	5	432	47.5	173	other metabolic processes;transport	other membranes;ER/Golgi	transporter activity	347734	ENSG00000157593	SLC35B2	B4DDM2; B4DDU9; F5H7Y9; hsa:347734; Q2VY06; Q53GA3; Q5T9W1; Q5T9W2; Q7Z2G3; Q8NBK6; Q8TB61; Q96AR6	Proteoglycan biosynthesis	Transport and synthesis of PAPS; Transport of nucleotide sugars	0.811	-0.3	5757.4	4995.1	5757.4	6033.7	5108	7121.8	7141.1	6766.9	5394.2	5285	5677.6	5156.2	4667.5	4600.4	5039.1	5002.8	5130.9	5950.8	4995.1	4463.2	0.0747875
P45954	Short/branched chain specific acyl-CoA dehydrogenase, mitochondrial OS=Homo sapiens OX=9606 GN=ACADSB PE=1 SV=1	100.608	40	14	24	14	432	47.5	824	other metabolic processes	mitochondrion	other molecular function	36	ENSG00000196177	ACADSB	B4DQ51; hsa:36; P45954; Q5SQN6; Q96CX7	Valproic acid pathway	Branched-chain amino acid catabolism	0.713	-0.49	11758.9	8773.4	11761.9	11758.9	10279.6	17014	16333.6	16522.1	10206.1	9698.5	10823.9	9192	8388.4	8232.6	9187.3	9261.8	9390.9	11427.1	8773.4	7906.6	0.0224225
Q9NUU7	ATP-dependent RNA helicase DDX19A OS=Homo sapiens OX=9606 GN=DDX19A PE=1 SV=1	151.657	58	25	58	4	478	53.9	1315	other metabolic processes;transport;other biological processes	nucleus;other cell component	nucleic acid binding activity;other molecular function	55308	ENSG00000168872	DDX19A	B2RPL0; B4DRZ7; hsa:55308; Q53FM0; Q9NUU7			0.887	-0.17	6165.1	5468.3	5926	5986.8	5518.5	6165.2	6357.3	6098	6165.1	6230	5821.6	4799.8	5010.7	5084.1	5362.1	5468.3	5780.7	6171.1	5891.7	5373.6	0.133379
Q07820	Induced myeloid leukemia cell differentiation protein Mcl-1 OS=Homo sapiens OX=9606 GN=MCL1 PE=1 SV=3	6.898	8	2	2	2	350	37.3	83	stress response;transport;signal transduction;other biological processes	other membranes;cytosol;mitochondrion;nucleus;other cell component	transporter activity;other molecular function	4170	ENSG00000143384	MCL1	B2R6B2; D3DV03; D3DV04; hsa:4170; Q07820; Q9HD91; Q9NRQ3; Q9NRQ4; Q9UHR7; Q9UHR8; Q9UHR9; Q9UNJ1	Apoptosis; Photodynamic therapy-induced HIF-1 survival signaling; Hematopoietic stem cell gene regulation by GABP alpha/beta complex; PI3K-Akt signaling pathway; MicroRNA network associated with chronic lymphocytic leukemia; Host-pathogen interaction of human coronaviruses - apoptosis; Malignant pleural mesothelioma	Interleukin-4 and Interleukin-13 signaling	0.918	-0.12	1637.8	1487.4	1554.1	1529.1	1628.1	1681.9	1637.8	1541.2	1657	1641.5	1593.3	1315.9	1454	1426	1487.4	1399	1536.6	1559.2	1508.3	1399.7	0.308195
P28799	Progranulin OS=Homo sapiens OX=9606 GN=GRN PE=1 SV=2	38.152	13	7	9	7	593	63.5	216	cell organization and biogenesis;stress response;transport;developmental processes;signal transduction;other biological processes	non-structural extracellular;plasma membrane;other membranes;ER/Golgi;other cytoplasmic organelle	signal transduction activity or receptor binding;other molecular function	2896	ENSG00000030582	GRN	D3DX55; hsa:2896; P23781; P23782; P23783; P23784; P28799; Q53HQ8; Q53Y88; Q540U8; Q9BWE7; Q9H8S1; Q9UCH0	IL-18 signaling pathway	Neutrophil degranulation	0.775	-0.37	4897.8	3772.6	6792.5	5602.9	5221	6477.6	4897.8	4849.5	4253.9	3788	3450	3538.1	3539.5	3818.2	3572.1	3864.3	3796.7	3771	3772.6	3941.3	0.080855
Q68CQ7	Glycosyltransferase 8 domain-containing protein 1 OS=Homo sapiens OX=9606 GN=GLT8D1 PE=1 SV=2	8.422	8	2	2	2	371	41.9	34	other metabolic processes	ER/Golgi	other molecular function	55830	ENSG00000016864	GLT8D1	hsa:55830; Q68CQ7; Q7Z4D1; Q8N2J6; Q9P0I5			0.797	-0.33	1791.2	1428.3	2071	1791.2	1693.1	2559.5	1919.2	2169.2	1799.3	1594.4	1451.9	1340.8	1428.3	1493.3	1080.9	1161.4	1531.6	1882.9	1379.1	1480.7	0.168174
P16083	Ribosyldihydronicotinamide dehydrogenase [quinone] OS=Homo sapiens OX=9606 GN=NQO2 PE=1 SV=5	54.322	55	10	13	10	231	25.9	378	other metabolic processes	cytosol;nucleus	other molecular function	4835	ENSG00000124588	NQO2	B2R492; hsa:4835; P16083; Q5TD04	Photodynamic therapy-induced NFE2L2 (NRF2) survival signaling	Phase I - Functionalization of compounds	0.81	-0.3	7328.5	6610.7	6978.6	6907.4	7467.8	7822.2	7191.7	7328.5	10602.7	9365.2	9017.3	7096.6	7073.3	6742.3	5660.8	5935.6	5934.7	7242.2	5528.4	6610.7	0.0459067
Q9NSC2	Sal-like protein 1 OS=Homo sapiens OX=9606 GN=SALL1 PE=1 SV=2	28.74	5	6	7	2	1324	140.3	269	RNA metabolism OR transcription;developmental processes;other biological processes	nucleus;other cell component	nucleic acid binding activity;other molecular function	6299	ENSG00000103449	SALL1	hsa:6299; Q99881; Q9NSC2; Q9NSC3; Q9P1R0	GDNF/RET signaling axis; Development of ureteric collection system; Markers of kidney cell lineage	POU5F1 (OCT4), SOX2, NANOG activate genes related to proliferation	1.152	0.2	1146.7	1481.3	1138.7	1286.1	1334.2	1133.1	1146.7	1182.5	1092.6	1473	1131.2	1510.8	1481.3	1309.9	1448.3	1520.9	1490.5	1285.3	1608.8	1277.2	0.155323
Q13838	Spliceosome RNA helicase DDX39B OS=Homo sapiens OX=9606 GN=DDX39B PE=1 SV=1	146.442	55	25	98	13	428	49	2211	cell organization and biogenesis;RNA metabolism OR transcription;other metabolic processes;transport;other biological processes	nucleus;other cell component	nucleic acid binding activity;other molecular function	7919	ENSG00000198563; ENSG00000215425; ENSG00000225073; ENSG00000225859; ENSG00000229496; ENSG00000230624; ENSG00000235439	DDX39B	B0S8C0; hsa:7919; O43496; Q0EFA1; Q13838; Q2L6F9; Q53GL9; Q5RJ64; Q5RJ66; Q5ST94; Q5STB4; Q5STB5; Q5STB7; Q5STB8; Q5STU4; Q5STU5; Q5STU6; Q5STU8; Q71V76		Transport of Mature mRNA derived from an Intron-Containing Transcript; mRNA 3'-end processing; RNA Polymerase II Transcription Termination; mRNA Splicing - Major Pathway; RHOBTB2 GTPase cycle	1.066	0.09	23903.3	25296.2	24322.4	24609.4	22415.9	22235.7	22611.7	20793.4	23903.3	24445.4	23379.5	24403.9	23574	23668.8	25296.2	25072.4	25592.4	25476	25386.9	26025.5	0.0488684
P48556	26S proteasome non-ATPase regulatory subunit 8 OS=Homo sapiens OX=9606 GN=PSMD8 PE=1 SV=2	59.379	31	13	28	13	350	39.6	543	protein metabolism;other metabolic processes	cytosol;nucleus;other cell component		5714	ENSG00000099341	PSMD8	B4DX18; hsa:5714; P48556; Q6P1L7	Proteasome degradation; Alzheimer's disease and miRNA effects; Parkin-ubiquitin proteasomal system pathway; Ciliary landscape; Alzheimer's disease	Regulation of PTEN stability and activity; Regulation of expression of SLITs and ROBOs; FCERI mediated NF-kB activation; Downstream TCR signaling; Antigen processing: Ubiquitination & Proteasome degradation; Activation of NF-kappaB in B cells; Oxygen-dependent proline hydroxylation of Hypoxia-inducible Factor Alpha; ER-Phagosome pathway; Cross-presentation of soluble exogenous antigens (endosomes); SCF-beta-TrCP mediated degradation of Emi1; APC/C:Cdc20 mediated degradation of Securin; APC/C:Cdh1 mediated degradation of Cdc20 and other APC/C:Cdh1 targeted proteins in late mitosis/early G1; Cdc20:Phospho-APC/C mediated degradation of Cyclin A; Vpu mediated degradation of CD4; Vif-mediated degradation of APOBEC3G; Degradation of beta-catenin by the destruction complex; Regulation of activated PAK-2p34 by proteasome mediated degradation; Separation of Sister Chromatids; Autodegradation of the E3 ubiquitin ligase COP1; Regulation of ornithine decarboxylase (ODC); ABC-family proteins mediated transport; AUF1 (hnRNP D0) binds and destabilizes mRNA; Asymmetric localization of PCP proteins; Degradation of AXIN; Degradation of DVL; Hedgehog ligand biogenesis; Hh mutants are degraded by ERAD; Dectin-1 mediated noncanonical NF-kB signaling; Degradation of GLI1 by the proteasome; Degradation of GLI2 by the proteasome; GLI3 is processed to GLI3R by the proteasome; Hedgehog 'on' state; Regulation of RAS by GAPs; NIK-->noncanonical NF-kB signaling; Defective CFTR causes cystic fibrosis; MAPK6/MAPK4 signaling; UCH proteinases; Ub-specific processing proteases; Orc1 removal from chromatin; CDK-mediated phosphorylation and removal of Cdc6; G2/M Checkpoints; Ubiquitin Mediated Degradation of Phosphorylated Cdc25A; Ubiquitin-dependent degradation of Cyclin D; The role of GTSE1 in G2/M progression after G2 checkpoint; FBXL7 down-regulates AURKA during mitotic entry and in early mitosis; RUNX1 regulates transcription of genes involved in differentiation of HSCs; Regulation of RUNX2 expression and activity; Neddylation; Interleukin-1 signaling; KEAP1-NFE2L2 pathway; Autodegradation of Cdh1 by Cdh1:APC/C; SCF(Skp2)-mediated degradation of p27/p21; Assembly of the pre-replicative complex; Regulation of RUNX3 expression and activity; Negative regulation of NOTCH4 signaling; GSK3B and BTRC:CUL1-mediated-degradation of NFE2L2	1.061	0.09	10667.4	11586.5	11353.1	10938.7	11546.2	11021.7	10504.7	10667.4	10595.5	10881.2	10334.7	11536.3	11837	11996.4	11456.5	11676.7	11586.5	10710.5	11246.5	11418.3	0.0926784
P68036	Ubiquitin-conjugating enzyme E2 L3 OS=Homo sapiens OX=9606 GN=UBE2L3 PE=1 SV=1	87.22	69	9	41	9	154	17.9	1367	cell cycle OR cell proliferation;protein metabolism;RNA metabolism OR transcription;other metabolic processes;other biological processes	cytosol;nucleus;other cell component	enzyme regulator activity;other molecular function	7332	ENSG00000185651	UBE2L3	B2R4A7; B4DDG1; B4DSZ4; E7EWS7; hsa:7332; P51966; P68036; P70653; Q9HAV1	Parkin-ubiquitin proteasomal system pathway; Parkinson's disease pathway	E3 ubiquitin ligases ubiquitinate target proteins; Synthesis of active ubiquitin: roles of E1 and E2 enzymes; Antigen processing: Ubiquitination & Proteasome degradation; Regulation of necroptotic cell death; Regulation of TNFR1 signaling	0.836	-0.26	16310.4	13356.3	16310.4	16923.9	14412	17090.6	18588.6	14823.6	16275.3	15970.2	15950.1	13721.2	12639.8	12532.1	14746.9	14506.4	14467.5	17450.8	13356.3	12560.2	0.0960739
Q8WXF7	Atlastin-1 OS=Homo sapiens OX=9606 GN=ATL1 PE=1 SV=1	118.182	42	20	28	19	558	63.5	896	cell organization and biogenesis;developmental processes	other membranes;ER/Golgi;other cell component	other molecular function	51062	ENSG00000198513	ATL1	A6NND5; A8K2C0; G5E9T1; hsa:51062; O95890; Q69YH7; Q8WXF7; Q96FK0			1.451	0.54	11295.8	15843.4	11295.8	11200.2	12188.8	6926.5	7796.9	6705.3	13974.7	12739.2	12943.5	16391.3	16626.7	16367.1	16860.1	15843.4	15277	10437.7	13273.7	11802.2	0.140923
P78371	T-complex protein 1 subunit beta OS=Homo sapiens OX=9606 GN=CCT2 PE=1 SV=4	371.386	78	40	293	40	535	57.5	11233	cell organization and biogenesis;transport;other biological processes	non-structural extracellular;cytosol;cytoskeleton;other cytoplasmic organelle;other cell component	other molecular function	10576	ENSG00000166226	CCT2	A8K402; B5BTY7; B7Z243; B7Z7K4; B7ZAT2; hsa:10576; P78371; Q14D36; Q6IAT3	16p11.2 proximal deletion syndrome	Neutrophil degranulation; Formation of tubulin folding intermediates by CCT/TriC; BBSome-mediated cargo-targeting to cilium; Association of TriC/CCT with target proteins during biosynthesis; Cooperation of PDCL (PhLP1) and TRiC/CCT in G-protein beta folding; Prefoldin mediated transfer of substrate to CCT/TriC; RHOBTB2 GTPase cycle; RHOBTB1 GTPase cycle; Folding of actin by CCT/TriC	1.079	0.11	76507.1	81509.3	78475.9	76193.1	80645.8	74248.7	71013.3	74417.8	78547	76507.1	75005.3	83993.4	86076.2	87319.4	80137.2	79528.7	82406.4	72669.2	85168	81509.3	0.188752
Q9ULH1	Arf-GAP with SH3 domain, ANK repeat and PH domain-containing protein 1 OS=Homo sapiens OX=9606 GN=ASAP1 PE=1 SV=4	85.598	21	19	23	17	1129	125.4	477	cell organization and biogenesis;other biological processes	plasma membrane;other membranes;cytosol;cytoskeleton;other cell component	enzyme regulator activity;other molecular function	50807	ENSG00000153317	ASAP1	B2RNV3; hsa:50807; Q9ULH1	EGF/EGFR signaling pathway; CCL18 signaling pathway	VxPx cargo-targeting to cilium	1.175	0.23	9684	11374	9684	9401.7	9852.9	7835.4	8131.7	8020.5	9992.4	9862.4	9452.4	11420.1	11374	11028.1	12122	12213.1	12118	8050.7	10531.1	9841.2	0.0775395
O14907	Tax1-binding protein 3 OS=Homo sapiens OX=9606 GN=TAX1BP3 PE=1 SV=2	18.632	28	2	7	2	124	13.7	503	cell-cell signaling;protein metabolism;signal transduction;other biological processes	plasma membrane;other membranes;cytosol;cytoskeleton;nucleus;other cell component	other molecular function	30851	ENSG00000213977	TAX1BP3	B2RD53; D3DTJ6; hsa:30851; O14907; Q7LCQ4		RHO GTPases Activate Rhotekin and Rhophilins	0.808	-0.31	4333.2	3500.4	4298.9	4822	4023.6	4071.3	4764.1	4333.2	4422	4200.1	4547.6	3128.7	2934.7	2875.9	3832.4	3430	3500.4	4321.3	4305.2	4347.9	0.110673
Q01105	Protein SET OS=Homo sapiens OX=9606 GN=SET PE=1 SV=3	102.553	53	14	43	14	290	33.5	1114	cell organization and biogenesis;DNA metabolism;other metabolic processes;other biological processes	cytosol;ER/Golgi;nucleus;other cell component	enzyme regulator activity;nucleic acid binding activity;other molecular function	6418	ENSG00000119335	SET	A5A5H4; A6NGV1; B4DUE2; hsa:6418; Q01105; Q15541; Q5VXV1; Q5VXV2; Q6FHZ5	Histone modifications; VEGFA-VEGFR2 signaling	HuR (ELAVL1) binds and stabilizes mRNA; Condensation of Prophase Chromosomes	1.1	0.14	22478.5	23915.3	22478.5	23213.5	21256.3	20260.1	21897.2	20417.6	21724.8	23938.5	23021.9	23820.8	22218.8	22586.1	25149.4	23915.3	23302.2	25326.2	24782	26895.1	0.0579912
Q8IVB5	LIX1-like protein OS=Homo sapiens OX=9606 GN=LIX1L PE=2 SV=1	21.763	20	7	7	7	337	36.5	102	cell organization and biogenesis;other metabolic processes	other cell component		128077	ENSG00000271601	LIX1L	hsa:128077; Q6AI36; Q8IVB5			0.923	-0.12	4705.1	4283.5	5388.4	5029	5100.8	4603	4600.6	4630.6	4705.1	4739.9	4471.8	4312.5	4192.9	4283.5	4055.3	4330.1	4249.1	4207.2	4886.6	4631.1	0.153096
P13637	Sodium/potassium-transporting ATPase subunit alpha-3 OS=Homo sapiens OX=9606 GN=ATP1A3 PE=1 SV=3	410.45	52	49	231	29	1013	111.7	9988	cell organization and biogenesis;transport;developmental processes;other biological processes	plasma membrane;other membranes;ER/Golgi;other cell component	signal transduction activity or receptor binding;transporter activity;other molecular function	478	ENSG00000105409	ATP1A3	B7Z2T0; B7Z401; F5H6J6; hsa:478; P13637; Q16732; Q16735; Q969K5	Sudden infant death syndrome (SIDS) susceptibility pathways	Potential therapeutics for SARS; Ion homeostasis; Ion transport by P-type ATPases	2.175	1.12	31203.8	57971.6	31203.8	30170.8	37405.9	26389	25845.5	23586.6	50631.5	45086.1	41287.4	71690.9	67865.2	63241.3	57971.6	60518.5	54348.7	32906.2	37162.4	39266.2	0.443424
P15121	Aldo-keto reductase family 1 member B1 OS=Homo sapiens OX=9606 GN=AKR1B1 PE=1 SV=3	104.935	55	15	67	14	316	35.8	1647	other metabolic processes;stress response;developmental processes;other biological processes	non-structural extracellular;cytosol;nucleus	other molecular function	231	ENSG00000085662	AKR1B1	B2R8N3; hsa:231; P15121; Q5U031; Q6FGA4; Q6ICP2; Q9BS21; Q9UCI9	Eicosanoid metabolism via cyclooxygenases (COX); Disorders of galactose metabolism ; Polyol pathway; Metapathway biotransformation Phase I and II	Pregnenolone biosynthesis; Fructose biosynthesis	1.088	0.12	23186.2	25260.7	20762.3	21790	22244.1	18778	24138.6	23273.8	19322.2	23186.2	25450.6	24648.5	25260.7	25761.6	29443.6	25331.4	23694.2	28029	22923.3	24521.4	0.0525162
Q5HYI8	Rab-like protein 3 OS=Homo sapiens OX=9606 GN=RABL3 PE=1 SV=1	46.467	47	7	12	7	236	26.4	348	transport;other biological processes		other molecular function	285282	ENSG00000144840	RABL3	hsa:285282; Q5HYI8; Q8WUD3			0.818	-0.29	6121	5170.4	6560.2	5354.1	6121	6442.3	6153.1	6592.7	5392.7	5506.9	5280.3	4981.7	5006.9	5259.8	5170.4	5247.9	5007.9	5455.4	5902.3	4570.1	0.122911
Q9BWT6	Meiotic nuclear division protein 1 homolog OS=Homo sapiens OX=9606 GN=MND1 PE=1 SV=1	8.992	15	3	3	3	205	23.7	48	cell cycle OR cell proliferation;cell organization and biogenesis;DNA metabolism	nucleus	nucleic acid binding activity	84057	ENSG00000121211	MND1	B2R5F9; hsa:84057; Q9BWT6		Meiotic recombination	1.397	0.48	1495.8	2025.5	1319.4	1495.8	1551.9	1416.1	1437.5	1369.8	1461.8	2113	1659.8	1751.6	1795.5	1922.1	2084.1	2007.8	2025.5	1522.7	2319.1	2644.9	0.0952367
Q9P0M9	39S ribosomal protein L27, mitochondrial OS=Homo sapiens OX=9606 GN=MRPL27 PE=1 SV=1	20.759	38	5	6	5	148	16.1	90	protein metabolism;other metabolic processes	other membranes;mitochondrion;translational apparatus	other molecular function	51264	ENSG00000108826	MRPL27	B2RE14; hsa:51264; Q9P0M9		Mitochondrial translation initiation; Mitochondrial translation elongation; Mitochondrial translation termination	0.864	-0.21	1832.1	1608.2	1764.8	1881.2	1743.4	1955.7	2102.8	1877.5	1705.9	1832.1	1886.1	1608.2	1665.9	1422.2	1657.8	1851.2	1690	1623.8	1581.8	1196.2	0.216135
Q9BVJ7	Dual specificity protein phosphatase 23 OS=Homo sapiens OX=9606 GN=DUSP23 PE=1 SV=1	25.564	39	6	6	6	150	16.6	125	protein metabolism;other metabolic processes	cytosol;nucleus;other cell component	other molecular function	54935	ENSG00000158716	DUSP23	hsa:54935; Q9BVJ7; Q9NX48			0.694	-0.53	2071.5	1436.9	2637.2	2842.2	2165	2071.5	2404.1	1890.3	1610.7	1570.8	1889.2	1494.3	1291.9	1357.7	1505.8	1436.9	1382.1	2026.3	1790.3	1633.1	0.133609
O14925	Mitochondrial import inner membrane translocase subunit Tim23 OS=Homo sapiens OX=9606 GN=TIMM23 PE=1 SV=1	42.839	44	5	8	5	209	21.9	366	cell organization and biogenesis;transport	other membranes;mitochondrion	transporter activity	100287932	ENSG00000265354	TIMM23	hsa:100287932; O14925; Q53FF8; Q5T1E6; Q6P5S5		Mitochondrial protein import	0.869	-0.2	3290.8	2832.2	3709.7	3198	3358.6	4166.4	3290.8	3185.5	3336.7	3023.3	2743	2713.3	2832.2	2898	2558.5	2859.8	3323.5	2431.7	2689.3	2745.1	0.146762
P56524	Histone deacetylase 4 OS=Homo sapiens OX=9606 GN=HDAC4 PE=1 SV=3	41.744	13	9	11	8	1084	119	283	cell organization and biogenesis;protein metabolism;other metabolic processes;stress response;developmental processes;other biological processes	cytosol;nucleus;other cell component	nucleic acid binding activity;other molecular function	9759	ENSG00000068024	HDAC4	E9PGB9; F5GX36; hsa:9759; P56524; Q86YH7; Q9UND6	MicroRNAs in cardiomyocyte hypertrophy; Genes targeted by miRNAs in adipocytes; Neural crest differentiation; Cardiac hypertrophic response; Initiation of transcription and translation elongation at the HIV-1 LTR; ATM signaling in development and disease ; VEGFA-VEGFR2 signaling; Ethanol effects on histone modifications; Endochondral ossification; Endochondral ossification with skeletal dysplasias; CAMKK2 pathway; 2q37 copy number variation syndrome	SUMOylation of chromatin organization proteins; Constitutive Signaling by NOTCH1 PEST Domain Mutants; Constitutive Signaling by NOTCH1 HD+PEST Domain Mutants; SUMOylation of intracellular receptors; NOTCH1 Intracellular Domain Regulates Transcription; Notch-HLH transcription pathway; RUNX3 regulates p14-ARF; RUNX2 regulates chondrocyte maturation	0.955	-0.07	2894.2	2690.7	2894.2	2868	3050	2818.3	2737.4	2892.8	2767	2903.2	2943.4	2690.4	2672.1	2629.2	2559.3	2753.2	2690.7	2821.4	2814.5	2542.3	0.273889
P62841	40S ribosomal protein S15 OS=Homo sapiens OX=9606 GN=RPS15 PE=1 SV=2	54.68	51	6	29	6	145	17	1122	cell organization and biogenesis;protein metabolism;RNA metabolism OR transcription;other metabolic processes;transport;other biological processes	cytosol;translational apparatus;nucleus;other cell component	enzyme regulator activity;nucleic acid binding activity;other molecular function	6209	ENSG00000115268	RPS15	A5D8V9; hsa:6209; P11174; P62841; Q3KRA1; Q9UDC2	Cytoplasmic ribosomal proteins	Regulation of expression of SLITs and ROBOs; SRP-dependent cotranslational protein targeting to membrane; L13a-mediated translational silencing of Ceruloplasmin expression; Translation initiation complex formation; Formation of a pool of free 40S subunits; Formation of the ternary complex, and subsequently, the 43S complex; Ribosomal scanning and start codon recognition; GTP hydrolysis and joining of the 60S ribosomal subunit; Major pathway of rRNA processing in the nucleolus and cytosol; SARS-CoV-2 modulates host translation machinery; Nonsense Mediated Decay (NMD) enhanced by the Exon Junction Complex (EJC); Viral mRNA Translation; Response of EIF2AK4 (GCN2) to amino acid deficiency; Peptide chain elongation; Selenocysteine synthesis; Eukaryotic Translation Termination; Nonsense Mediated Decay (NMD) independent of the Exon Junction Complex (EJC); SARS-CoV-1 modulates host translation machinery	0.77	-0.38	14091	10849.1	14596	13419.8	14091	14695.6	13185.4	14328.1	11848.3	12369.4	11672	10397.8	10849.1	12201.3	10403.5	9977.8	11981.7	12866.2	13539.4	10020.8	0.142662
Q86V48	Leucine zipper protein 1 OS=Homo sapiens OX=9606 GN=LUZP1 PE=1 SV=2	23.763	5	5	6	5	1076	120.2	93	developmental processes	cytoskeleton;nucleus		7798	ENSG00000169641	LUZP1	hsa:7798; Q5TH93; Q86V48; Q8N4X3; Q8TEH1			0.918	-0.12	3150.6	2727.7	3150.6	3557.3	3093.4	2950.3	3049.2	2576.1	3377.8	3249	3248.9	2516	2364.4	2380.2	2577.8	2727.7	2854.8	2587	2981.9	3171.2	0.135767
P35914	Hydroxymethylglutaryl-CoA lyase, mitochondrial OS=Homo sapiens OX=9606 GN=HMGCL PE=1 SV=2	69.993	39	15	22	15	325	34.3	477	cell organization and biogenesis;other metabolic processes	cytosol;mitochondrion;other cytoplasmic organelle;other cell component	other molecular function	3155	ENSG00000117305	HMGCL	B4DUP4; B7UCC6; D3Y5K7; hsa:3155; P35914; Q6IBC0; Q96FP8	Amino acid metabolism	Peroxisomal protein import; Synthesis of Ketone Bodies	0.626	-0.67	14070.3	8813.4	16065.5	14070.3	13128.1	22018.7	17477.3	20577.3	10067.5	9423.1	10101.9	8674.6	8813.4	9150.2	8561.3	8579	9348.6	12697.2	9232.8	9013.7	0.0513883
O14745	Na(+)/H(+) exchange regulatory cofactor NHE-RF1 OS=Homo sapiens OX=9606 GN=SLC9A3R1 PE=1 SV=4	86.336	52	18	33	18	358	38.8	543	cell-cell signaling;cell organization and biogenesis;transport;developmental processes;signal transduction;other biological processes	plasma membrane;other membranes;cytoskeleton;other cell component	signal transduction activity or receptor binding;transporter activity;cytoskeletal activity;other molecular function	9368	ENSG00000109062	SLC9A3R1	B3KY21; hsa:9368; O14745; O43552; Q86WQ5			0.575	-0.8	22065.3	12677.1	25174.3	22065.3	20968.6	30613	28273.8	27666.7	14626.1	14281.4	16629	11840.1	12677.1	13224.8	11212.2	11889.3	12676.4	22322.3	14282.8	17862.3	0.176603
Q9H074	Polyadenylate-binding protein-interacting protein 1 OS=Homo sapiens OX=9606 GN=PAIP1 PE=1 SV=1	42.71	29	9	13	9	479	53.5	353	protein metabolism;other metabolic processes;other biological processes	cytosol;other cell component	nucleic acid binding activity	10605	ENSG00000172239	PAIP1	A6NKV8; hsa:10605; O60455; Q96B61; Q9BS63; Q9H074	Translation factors	Deadenylation of mRNA	1.093	0.13	6325.9	6893.7	6076.2	6341	6325.9	5592.7	6104.3	5569.3	6462	6591.4	6505.3	6347.4	6337.6	6540.4	6893.7	6622.6	6934	7109.4	7031	7744.4	0.0588171
Q14590	Zinc finger protein 235 OS=Homo sapiens OX=9606 GN=ZNF235 PE=2 SV=3	9.153	4	2	2	2	738	83.9	77	RNA metabolism OR transcription;other biological processes	nucleus	nucleic acid binding activity;other molecular function	9310	ENSG00000159917	ZNF235	B4DTQ7; hsa:9310; O14898; O14899; Q14590; Q17RR8		Generic Transcription Pathway	1.112	0.15	989.1	1097.8	961.2	994.8	913.4	991.8	985.1	989.1	1035.1	1010.1	978.5	1130.1	1068.9	1065.5	1065.3	1119.1	1097.8	1134.6	1108.9	1146.2	0.222278
Q8IXI2	Mitochondrial Rho GTPase 1 OS=Homo sapiens OX=9606 GN=RHOT1 PE=1 SV=2	82.419	40	15	20	14	618	70.7	583	cell organization and biogenesis;transport;signal transduction;other biological processes	other membranes;mitochondrion	other molecular function	55288	ENSG00000126858	RHOT1	A4FVB6; A6NFV0; B4DG48; hsa:55288; J9JIH9; Q6NUR3; Q6P9F8; Q6PJG1; Q6YMW8; Q86UB0; Q8IW28; Q8IXI2; Q8IXJ7; Q9H067; Q9H9N8; Q9NUZ2		Ub-specific processing proteases; RHOT1 GTPase cycle	1.229	0.3	7605.6	9345.8	7121.1	7226.7	7758.9	7605.6	7489.1	7904.5	7890.2	7800.1	7995.5	8469.8	9369	9521.1	9673.8	9345.8	9309.7	7124.6	7942.5	7862.2	0.0846091
Q9NTG7	NAD-dependent protein deacetylase sirtuin-3, mitochondrial OS=Homo sapiens OX=9606 GN=SIRT3 PE=1 SV=2	19.516	14	4	5	4	399	43.5	120	protein metabolism;other metabolic processes;other biological processes	mitochondrion;nucleus;other cell component	nucleic acid binding activity;other molecular function	23410	ENSG00000142082	SIRT3	B7Z5U6; hsa:23410; Q9NTG7; Q9Y6E8	Energy metabolism; NAD metabolism, sirtuins and aging; NAD+ metabolism; NAD+ biosynthetic pathways; NAD metabolism in oncogene-induced senescence and mitochondrial dysfunction-associated senescence	FOXO-mediated transcription of oxidative stress, metabolic and neuronal genes; Transcriptional activation of mitochondrial biogenesis; Regulation of FOXO transcriptional activity by acetylation	0.769	-0.38	2260.7	1896.3	2260.7	2306.2	2067.8	2737.5	2849.1	2602	1909.9	1980.7	2110.9	1675.1	1785.4	1738	2018.2	1949.7	1979.9	2117.3	1776.1	1896.3	0.160266
Q7L0J3	Synaptic vesicle glycoprotein 2A OS=Homo sapiens OX=9606 GN=SV2A PE=1 SV=1	45.701	8	6	11	6	742	82.6	308	cell-cell signaling;cell organization and biogenesis;transport;other biological processes	plasma membrane;other membranes;ER/Golgi;other cell component	transporter activity;other molecular function	9900	ENSG00000159164	SV2A	D3DUZ7; hsa:9900; O94841; Q5QNX8; Q7L0J3; Q7Z3L6; Q8NBJ6; Q9BVZ9		Toxicity of botulinum toxin type A (botA); Toxicity of botulinum toxin type D (botD); Toxicity of botulinum toxin type F (botF); Toxicity of botulinum toxin type E (botE)	1.8	0.85	2396.5	4313	2171.2	2396.5	2638.2	2054.3	2093.2	2050.5	2868.7	2783.8	2996.4	4412.1	4313	3824.6	4445.7	4811.5	3979.2	2408.4	2689	2087	0.09391
Q9C0K0	B-cell lymphoma/leukemia 11B OS=Homo sapiens OX=9606 GN=BCL11B PE=1 SV=1	14.729	3	2	4	2	894	95.5	44	cell organization and biogenesis;DNA metabolism;RNA metabolism OR transcription;other metabolic processes;developmental processes;other biological processes	nucleus;other cell component	nucleic acid binding activity;other molecular function	64919	ENSG00000127152	BCL11B	hsa:64919; Q9C0K0; Q9H162	Development and heterogeneity of the ILC family		1.232	0.3	1695.9	2088.7	1683.7	1761.8	1718.8	1627.6	1509.7	1308.3	1874.7	1614.6	1695.9	1824	1711.5	1906.7	2904.4	2543.3	2845.1	1776.6	2088.7	2229.4	0.0656823
P10636	Microtubule-associated protein tau OS=Homo sapiens OX=9606 GN=MAPT PE=1 SV=5	137.526	27	18	70	18	758	78.9	1349	cell-cell signaling;cell organization and biogenesis;protein metabolism;RNA metabolism OR transcription;other metabolic processes;stress response;transport;developmental processes;other biological processes	non-structural extracellular;plasma membrane;other membranes;cytosol;cytoskeleton;mitochondrion;nucleus;other cell component	cytoskeletal activity;nucleic acid binding activity;other molecular function	4137	ENSG00000186868; ENSG00000276155; ENSG00000277956	MAPT	hsa:4137; P10636; P18518; Q14799; Q15549; Q15550; Q15551; Q1RMF6; Q53YB1; Q5CZI7; Q5XWF0; Q6QT54; Q9UDJ3; Q9UMH0; Q9UQ96	IL-5 signaling pathway; Microtubule cytoskeleton regulation; Alzheimer's disease and miRNA effects; Brain-derived neurotrophic factor (BDNF) signaling pathway; Kit receptor signaling pathway; Copper homeostasis; MAPK signaling pathway; IL-2 signaling pathway; Inclusion body myositis; Alzheimer's disease; DYRK1A; Neurogenesis regulation in the olfactory epithelium; Notch signaling pathway	Caspase-mediated cleavage of cytoskeletal proteins	2.45	1.29	21099.9	39445.5	21099.9	17802.8	27057.8	11486.8	11288.5	12368.9	30898	27970.5	26003.8	51687.7	53480.9	50402.2	39445.5	45464	38841.8	18387.1	25001.9	21384.6	0.468597
Q9ULT8	E3 ubiquitin-protein ligase HECTD1 OS=Homo sapiens OX=9606 GN=HECTD1 PE=1 SV=4	176.193	17	30	40	29	2610	289.2	1156	protein metabolism;other metabolic processes;developmental processes;other biological processes	nucleus	other molecular function	25831	ENSG00000092148	HECTD1	D3DS86; hsa:25831; Q6P445; Q86VJ1; Q96F34; Q9UFZ7; Q9ULT8		Antigen processing: Ubiquitination & Proteasome degradation	0.901	-0.15	18125.3	17107.3	16881.9	20250.4	17486.1	17859.3	18666.8	18125.3	18834.9	19632	20575.1	16010.8	15748.9	15704.5	16236.3	17384.8	17107.3	16498.8	19036.4	17684.9	0.0742762
P43004	Excitatory amino acid transporter 2 OS=Homo sapiens OX=9606 GN=SLC1A2 PE=1 SV=2	28.228	8	5	8	5	574	62.1	192	cell-cell signaling;cell organization and biogenesis;other metabolic processes;stress response;transport;developmental processes;other biological processes	plasma membrane;other membranes;other cell component	transporter activity;other molecular function	6506	ENSG00000110436	SLC1A2	B4DQE9; hsa:6506; P43004; Q14417; Q541G6; U3KQQ4	Neuroinflammation and glutamatergic signaling	Glutamate Neurotransmitter Release Cycle; Transport of inorganic cations/anions and amino acids/oligopeptides; Astrocytic Glutamate-Glutamine Uptake And Metabolism	1.669	0.74	3303.4	5307.4	3198.9	3406.8	3303.4	2104.9	2474.2	1867	4999.1	5987.2	4783.8	6699.1	5513.3	4702.7	5397.6	5307.4	4500.2	5205.1	5718.4	4817.1	0.0911149
P49959	Double-strand break repair protein MRE11 OS=Homo sapiens OX=9606 GN=MRE11 PE=1 SV=3	90.453	32	18	24	18	708	80.5	510	cell cycle OR cell proliferation;cell organization and biogenesis;DNA metabolism;other metabolic processes;stress response;signal transduction;other biological processes	cytosol;nucleus;other cell component	nucleic acid binding activity;other molecular function	4361	ENSG00000020922	MRE11	B3KTC7; hsa:4361; O43475; P49959	miRNA regulation of DNA damage response; Homologous recombination; DDX1 as a regulatory component of the Drosha microprocessor; ATM signaling in development and disease ; Breast cancer pathway; Joubert syndrome; DNA repair pathways, full network; SMC1/SMC3 role in DNA damage - Cornelia de Lange Syndrome; Neurogenesis regulation in the olfactory epithelium; DNA damage response	Resolution of D-loop Structures through Holliday Junction Intermediates; Recruitment and ATM-mediated phosphorylation of repair and signaling proteins at DNA double strand breaks; Regulation of TP53 Activity through Phosphorylation; Processing of DNA double-strand break ends; Presynaptic phase of homologous DNA pairing and strand exchange; G2/M DNA damage checkpoint; Cytosolic sensors of pathogen-associated DNA ; Resolution of D-loop Structures through Synthesis-Dependent Strand Annealing (SDSA); Defective homologous recombination repair (HRR) due to BRCA1 loss of function; Defective HDR through Homologous Recombination Repair (HRR) due to PALB2 loss of BRCA1 binding function; Defective HDR through Homologous Recombination Repair (HRR) due to PALB2 loss of BRCA2/RAD51/RAD51C binding function; Impaired BRCA2 binding to PALB2; Meiotic recombination; HDR through Single Strand Annealing (SSA); Impaired BRCA2 binding to RAD51; DNA Damage/Telomere Stress Induced Senescence; Nonhomologous End-Joining (NHEJ); HDR through MMEJ (alt-NHEJ); Sensing of DNA Double Strand Breaks; IRF3-mediated induction of type I IFN	0.84	-0.25	12030.8	10100.3	12968.3	14023.7	11756.4	12030.8	13817	11863.9	10801.7	11220.1	11968.4	9312.5	9111.5	8860.1	10111.6	9966.9	10100.3	12167.8	11210.6	12389.1	0.101484
P30533	Alpha-2-macroglobulin receptor-associated protein OS=Homo sapiens OX=9606 GN=LRPAP1 PE=1 SV=1	77.966	47	18	34	18	357	41.4	520	transport;signal transduction;other biological processes	non-structural extracellular;plasma membrane;other membranes;ER/Golgi;other cytoplasmic organelle;other cell component	signal transduction activity or receptor binding;other molecular function	4043	ENSG00000163956	LRPAP1	D3DVR9; hsa:4043; P30533; Q2M310; Q53HQ3; Q53HS6			0.738	-0.44	16058.9	12665	16653.5	16058.9	15389	18353.9	18631.9	19095.2	13556.7	14270.4	14411.6	12410.8	11755.8	11859.2	12769.9	13067	12879.1	18063.7	12628.6	12665	0.0842856
P43897	Elongation factor Ts, mitochondrial OS=Homo sapiens OX=9606 GN=TSFM PE=1 SV=2	75.415	41	11	16	11	325	35.4	478	protein metabolism;other metabolic processes;other biological processes	mitochondrion;nucleus	nucleic acid binding activity	10102	ENSG00000123297	TSFM	B4E391; F5H2T7; hsa:10102; P43897; Q561V7; Q8TBC2; Q9UQK0		Mitochondrial translation elongation	0.71	-0.5	8719	6678.9	8172.7	9207.8	8719	10245.7	11501.6	11544.9	7183.7	7858.6	9013	5780	6195.9	6186.5	6200.4	6678.9	6794.6	10110.9	7530.7	7475.7	0.0790078
Q12899	Tripartite motif-containing protein 26 OS=Homo sapiens OX=9606 GN=TRIM26 PE=1 SV=1	15.65	8	3	3	3	539	62.1	121	protein metabolism;other metabolic processes;stress response;other biological processes	cytosol;nucleus;other cell component	nucleic acid binding activity;other molecular function	7726	ENSG00000137313; ENSG00000226060; ENSG00000228881; ENSG00000230230; ENSG00000231002; ENSG00000231641; ENSG00000234046; ENSG00000234127	TRIM26	A6NG96; hsa:7726; Q12899; Q5SRL2		Interferon gamma signaling	0.831	-0.27	1060.8	889.9	1059.2	1146.9	1060.8	1070.9	1070.8	1100.6	1021.8	1003.2	1071.9	777.2	829.2	864.3	844.9	943.8	889.9	921.6	1015	1086	0.301388
Q96HD1	Protein disulfide isomerase CRELD1 OS=Homo sapiens OX=9606 GN=CRELD1 PE=1 SV=3	49.386	24	9	15	9	420	45.4	358	developmental processes	other membranes	other molecular function	78987	ENSG00000163703	CRELD1	A8MX90; B2RAA9; hsa:78987; Q6I9X5; Q8NFT4; Q96HD1; Q9Y409			0.804	-0.31	9475.1	7679.2	9475.1	9836.4	8557.1	9551.8	10251.2	9296.6	9181.9	8322.5	9174.5	8654.5	7473.1	7273.8	7936.8	7679.2	7338.2	10130.4	7135	8568	0.104678
Q8WXG6	MAP kinase-activating death domain protein OS=Homo sapiens OX=9606 GN=MADD PE=1 SV=2	75.058	12	14	20	14	1647	183.2	424	signal transduction;other biological processes	plasma membrane;other membranes;cytosol;other cell component	signal transduction activity or receptor binding;enzyme regulator activity	8567	ENSG00000110514	MADD	A8K8S7; B5MEE5; D3DQR4; hsa:8567; O15065; O15293; Q15732; Q15741; Q8IWD7; Q8WXG3; Q8WXG4; Q8WXG5; Q8WXG6; Q8WZ63	Apoptosis modulation and signaling; Deregulation of Rab and Rab effector genes in bladder cancer; TNF-alpha signaling pathway		1.532	0.62	8061.5	11514.2	7996.9	8061.5	8612.4	6532.7	7011.6	6229.7	10786.3	9533.6	9261.9	12713.3	12351.6	12067.5	11514.2	11834	11103.3	8140.1	8981.8	8609.8	0.131504
P20336	Ras-related protein Rab-3A OS=Homo sapiens OX=9606 GN=RAB3A PE=1 SV=1	99.959	61	12	57	4	220	25	1456	cell-cell signaling;cell organization and biogenesis;stress response;transport;developmental processes;other biological processes	plasma membrane;other membranes;cytosol;ER/Golgi;other cytoplasmic organelle;other cell component	cytoskeletal activity;other molecular function	5864	ENSG00000105649	RAB3A	A8K0J4; hsa:5864; P20336; Q9NYE1	Synaptic vesicle pathway; Brain-derived neurotrophic factor (BDNF) signaling pathway; Intracellular trafficking proteins involved in CMT neuropathy	Neutrophil degranulation; RAB GEFs exchange GTP for GDP on RABs; RAB geranylgeranylation; Sensory processing of sound by inner hair cells of the cochlea; Glutamate Neurotransmitter Release Cycle; Serotonin Neurotransmitter Release Cycle; Norepinephrine Neurotransmitter Release Cycle; Dopamine Neurotransmitter Release Cycle; Acetylcholine Neurotransmitter Release Cycle; GABA synthesis, release, reuptake and degradation	2.023	1.02	4218.6	8532.4	4218.6	3942	4837.5	2874.6	3005.6	2724.7	7123.6	6091.8	6068.1	8532.4	8809.5	8228.2	8585.4	9076.9	8026.3	4668.8	5177.6	4698.4	0.153096
Q9Y697	Cysteine desulfurase, mitochondrial OS=Homo sapiens OX=9606 GN=NFS1 PE=1 SV=3	71.694	32	11	21	11	457	50.2	617	cell organization and biogenesis;protein metabolism;other metabolic processes	cytosol;mitochondrion;nucleus	other molecular function	9054	ENSG00000244005	NFS1	B3KMA5; B4DXK9; E1P5R8; F5GYK5; hsa:9054; Q6P0L8; Q9NTZ5; Q9Y481; Q9Y697			0.776	-0.37	10744.5	8364.6	10744.5	11205.5	9567	14404.9	13927.2	13866.4	10793.7	9515.7	10722.7	8813.2	8336.1	8272.3	9918.9	9240.7	9373.2	11703.6	8364.6	8354.4	0.0670107
Q96IR2	Zinc finger protein 845 OS=Homo sapiens OX=9606 GN=ZNF845 PE=1 SV=3	14.914	9	5	7	2	970	113.1	76	RNA metabolism OR transcription;other biological processes	nucleus	nucleic acid binding activity;other molecular function	91664	ENSG00000213799	ZNF845	hsa:91664; Q96IR2			0.87	-0.2	1002.4	899.5	1002.4	1065.3	962.2	990.4	1085.8	902.2	1017.9	1075.8	1067.3	803.1	746.1	766.5	866.2	941.2	899.5	912.4	928.9	929.7	0.296121
Q3SYG4	Protein PTHB1 OS=Homo sapiens OX=9606 GN=BBS9 PE=1 SV=1	39.103	10	7	9	7	887	99.2	274	cell organization and biogenesis;transport;other biological processes	plasma membrane;other membranes;cytosol;cytoskeleton;other cell component		27241	ENSG00000122507	BBS9	E9PDC9; hsa:27241; P78514; Q3SYG4; Q7KYS6; Q7KYS7; Q8N570; Q99844; Q99854; Q9Y699; Q9Y6A0	Ciliary landscape; Genes related to primary cilium development (based on CRISPR); Joubert syndrome; Ciliopathies; Bardet-Biedl syndrome	BBSome-mediated cargo-targeting to cilium	0.925	-0.11	2904.8	2678.7	2837.1	3314.8	2790.4	3589	3763.7	3830.1	2904.8	2849.8	3199.2	2784	2678.7	2605	2646.9	2601.5	2543.5	3209.7	2688	2544.6	0.136184
Q13445	Transmembrane emp24 domain-containing protein 1 OS=Homo sapiens OX=9606 GN=TMED1 PE=1 SV=1	18.8	17	3	4	3	227	25.2	121	cell-cell signaling;cell organization and biogenesis;stress response;transport;signal transduction	plasma membrane;other membranes;ER/Golgi;other cell component	signal transduction activity or receptor binding	11018	ENSG00000099203	TMED1	hsa:11018; Q13445	Ciliary landscape		0.736	-0.44	2251.3	1609.9	2470.6	2186.4	2251.3	3024.7	2705	3117.4	1777.1	1764.4	1995.4	1650.4	1656.9	1803.5	1385.7	1388.3	1478	2555.9	1430.7	1609.9	0.122014
Q16763	Ubiquitin-conjugating enzyme E2 S OS=Homo sapiens OX=9606 GN=UBE2S PE=1 SV=2	17.81	28	4	4	4	222	23.8	102	cell cycle OR cell proliferation;cell organization and biogenesis;protein metabolism;other metabolic processes;other biological processes	cytosol;nucleus	other molecular function	27338	ENSG00000108106	UBE2S	hsa:27338; Q16763; Q9BTC1		Senescence-Associated Secretory Phenotype (SASP); Antigen processing: Ubiquitination & Proteasome degradation; APC/C:Cdc20 mediated degradation of Securin; APC/C:Cdh1 mediated degradation of Cdc20 and other APC/C:Cdh1 targeted proteins in late mitosis/early G1; Cdc20:Phospho-APC/C mediated degradation of Cyclin A; Separation of Sister Chromatids; CDK-mediated phosphorylation and removal of Cdc6; Autodegradation of Cdh1 by Cdh1:APC/C; Assembly of the pre-replicative complex; Synthesis of active ubiquitin: roles of E1 and E2 enzymes; Inactivation of APC/C via direct inhibition of the APC/C complex; APC/C:Cdc20 mediated degradation of Cyclin B; Conversion from APC/C:Cdc20 to APC/C:Cdh1 in late anaphase; Regulation of APC/C activators between G1/S and early anaphase; Phosphorylation of the APC/C; APC-Cdc20 mediated degradation of Nek2A; Transcriptional Regulation by VENTX; Aberrant regulation of mitotic exit in cancer due to RB1 defects	1.279	0.35	1259	1705	1225.7	1259	1321.8	1209.8	1304.8	1209.8	1297.4	1580	1407.1	1392.6	1382.4	1434.9	1922.8	1695.6	1705	1359.9	1799.5	1820.8	0.127776
P48539	Calmodulin regulator protein PCP4 OS=Homo sapiens OX=9606 GN=PCP4 PE=1 SV=3	32.167	74	5	14	5	62	6.8	286	signal transduction;other biological processes	other cell component	other molecular function	5121	ENSG00000183036	PCP4	A6NDJ9; hsa:5121; P48539; Q6ICS4; Q93059			0.438	-1.19	9707.4	3683.9	11193	9707.4	8833	20118.7	20266.4	20518.9	5887.4	4953.9	7770.7	4249.6	4209.4	4267.2	3639.8	4135.8	3683.9	10444.7	3404.3	2775.2	0.0595222
Q16630	Cleavage and polyadenylation specificity factor subunit 6 OS=Homo sapiens OX=9606 GN=CPSF6 PE=1 SV=2	100.393	28	15	31	15	551	59.2	934	cell organization and biogenesis;RNA metabolism OR transcription;other metabolic processes;other biological processes	nucleus;other cell component	translation activity;nucleic acid binding activity;other molecular function	11052	ENSG00000111605	CPSF6	A8K7K9; hsa:11052; Q16630; Q53ES1; Q9BSJ7; Q9BW18		Signaling by cytosolic FGFR1 fusion mutants; Signaling by FGFR1 in disease	1.064	0.09	10538.4	11268.2	10538.4	9987.5	11149.2	10482.3	9725.3	9889.9	10797.5	10830.5	10279.3	10425	11209.2	11834.3	11254.8	11268.2	11736.6	10319	11465.6	12382.5	0.0775395
Q9Y5N6	Origin recognition complex subunit 6 OS=Homo sapiens OX=9606 GN=ORC6 PE=1 SV=1	7.869	10	2	2	2	252	28.1	54	DNA metabolism;other metabolic processes;other biological processes	cytosol;nucleus;other cell component	nucleic acid binding activity	23594	ENSG00000091651	ORC6	B3KN89; hsa:23594; Q9Y5N6	Cell cycle; G1 to S cell cycle control; DNA replication	Assembly of the ORC complex at the origin of replication; Orc1 removal from chromatin; Activation of ATR in response to replication stress; Activation of the pre-replicative complex; E2F-enabled inhibition of pre-replication complex formation; CDC6 association with the ORC:origin complex	1.271	0.35	1487.1	1879.6	1487.1	1554.9	1486.5	1441.7	1556.5	1418.3	1454.4	1765.7	1605.5	1625.8	1608.6	1624.4	1898.2	1792	1879.6	1605.3	2041.3	2044.8	0.138325
O00483	Cytochrome c oxidase subunit NDUFA4 OS=Homo sapiens OX=9606 GN=NDUFA4 PE=1 SV=1	30.134	56	6	17	6	81	9.4	174	other metabolic processes;transport;other biological processes	other membranes;mitochondrion	transporter activity;other molecular function	4697	ENSG00000189043	NDUFA4	A4D109; hsa:4697; O00483; Q6FHN5	Electron transport chain: OXPHOS system in mitochondria; Nonalcoholic fatty liver disease; Mitochondrial complex IV assembly; Oxidative phosphorylation	Respiratory electron transport; TP53 Regulates Metabolic Genes; Cytoprotection by HMOX1	0.893	-0.16	9741.2	8697	12342.5	12158.2	9970	9116.2	9886.7	8689.9	11025.3	9741.2	9063.1	6754.1	6508.7	6521.3	8253.3	9165.7	8846.9	10451.5	7632.6	8697	0.0769644
Q9BVJ6	U3 small nucleolar RNA-associated protein 14 homolog A OS=Homo sapiens OX=9606 GN=UTP14A PE=1 SV=1	80.484	25	14	19	14	771	87.9	393	RNA metabolism OR transcription;other metabolic processes	cytosol;nucleus;other cell component		10813	ENSG00000156697	UTP14A	A8K7A3; A8MVQ1; B4DQ08; E9PEL7; hsa:10813; Q5JYF1; Q9BVJ6		Major pathway of rRNA processing in the nucleolus and cytosol; rRNA modification in the nucleus and cytosol	0.788	-0.34	10092.1	8715.2	10180.1	10092.1	9319.5	11105.4	11059.5	10211.2	9593.7	9776.2	9135.3	7794.3	7692.6	7916	8715.2	8663.3	9029.7	9429.2	9319.3	10445.9	0.0846091
Q15438	Cytohesin-1 OS=Homo sapiens OX=9606 GN=CYTH1 PE=1 SV=1	29.241	20	5	6	2	398	46.4	91	transport;other biological processes	plasma membrane;other membranes;cytosol;ER/Golgi;other cell component	enzyme regulator activity;other molecular function	9267	ENSG00000108669	CYTH1	A6NFW7; B7Z1T4; hsa:9267; Q15438; Q9P123; Q9P124	2q37 copy number variation syndrome	Intra-Golgi traffic	1.288	0.37	1090.1	1376.2	1090.1	1088.8	1244.8	967.4	1062.6	1022.6	1421.8	1283.5	1400	1483.1	1404.1	1331.2	1373.2	1367.2	1374.3	1374.1	1376.2	1562.3	0.172103
P41227	N-alpha-acetyltransferase 10 OS=Homo sapiens OX=9606 GN=NAA10 PE=1 SV=1	51.108	49	9	18	9	235	26.4	407	cell organization and biogenesis;protein metabolism;other metabolic processes;other biological processes	cytosol;nucleus;other cell component	other molecular function	8260	ENSG00000102030	NAA10	A6NM98; hsa:8260; P41227			1.072	0.1	8759.4	9155.4	8475.8	8541.6	8809.6	9286.6	8937.6	8813.9	8217.1	8784.2	8759.4	9209.5	9003	9155.4	9125	8838.8	9151.1	9075.6	9693.6	9644.7	0.0806844
Q8IXV7	Kelch domain-containing protein 8B OS=Homo sapiens OX=9606 GN=KLHDC8B PE=2 SV=1	57.466	31	7	12	6	354	37.7	442	cell cycle OR cell proliferation;cell organization and biogenesis	plasma membrane;other membranes;cytosol;other cell component		200942	ENSG00000185909	KLHDC8B	hsa:200942; Q8IXV7			0.821	-0.28	4769.4	3642.7	4769.4	4859.6	4735.9	5634.9	5622.2	5425	3861.9	3633.9	4112.1	4082.5	3912.4	3916.3	3776.3	3554.8	3542	4489.6	3642.7	3526.7	0.121377
Q9NUT2	Mitochondrial potassium channel ATP-binding subunit OS=Homo sapiens OX=9606 GN=ABCB8 PE=1 SV=3	24.505	9	4	5	3	735	79.9	213	cell organization and biogenesis;transport	plasma membrane;other membranes;mitochondrion;nucleus	transporter activity;other molecular function	11194	ENSG00000197150	ABCB8	A5D8W3; B2RBL8; B3KND2; B4DG02; G3XAP3; hsa:11194; O95787; Q53GM0; Q9NUT2		Mitochondrial ABC transporters	0.845	-0.24	1671.6	1412.2	1671.6	1735.5	1630.6	1897.5	1755.8	1716	1397.2	1383.9	1564.6	1412.2	1434.3	1396.5	1379	1456.4	1458	1374.7	1496.7	1336.9	0.274099
Q9Y2X7	ARF GTPase-activating protein GIT1 OS=Homo sapiens OX=9606 GN=GIT1 PE=1 SV=2	182.525	57	31	45	29	761	84.3	1084	transport;developmental processes;signal transduction;other biological processes	cytosol;cytoskeleton;mitochondrion;other cell component	enzyme regulator activity;cytoskeletal activity;other molecular function	28964	ENSG00000108262	GIT1	B4DGU9; B4DSV3; hsa:28964; Q86SS0; Q9BRJ4; Q9Y2X7	CAMKK2 pathway; Regulation of actin cytoskeleton	CDC42 GTPase cycle; RAC1 GTPase cycle; RHOQ GTPase cycle; RAC2 GTPase cycle; RAC3 GTPase cycle; RHOJ GTPase cycle; RHOV GTPase cycle; RHOU GTPase cycle; Ephrin signaling; Activation of RAC1 downstream of NMDARs	1.107	0.15	18415.5	21839.7	19721.3	20149.3	19037	18086.3	18094.2	15818.4	19197.8	18291.8	18415.5	22296.3	21839.7	21197.3	21892.8	21772	22850.6	18175.8	18570	19510.6	0.111246
O00764	Pyridoxal kinase OS=Homo sapiens OX=9606 GN=PDXK PE=1 SV=1	97.771	51	16	31	16	312	35.1	816	other metabolic processes	non-structural extracellular;nucleus;other cell component	kinase activity;other molecular function	8566	ENSG00000160209	PDXK	hsa:8566; O00764; Q7Z2Y0; Q9BS02		Neutrophil degranulation; Vitamins B6 activation to pyridoxal phosphate	1.145	0.2	12659.5	13811	12345.9	12659.5	13184.2	12028.3	12796.8	13419.2	10111.4	11439	11582.4	13811	14337.9	13464.3	14754	15013.2	13847.1	13101.4	14843.3	11504	0.0474288
Q96QR8	Transcriptional activator protein Pur-beta OS=Homo sapiens OX=9606 GN=PURB PE=1 SV=3	51.598	51	9	14	8	312	33.2	510	cell cycle OR cell proliferation;RNA metabolism OR transcription;other biological processes	nucleus	nucleic acid binding activity;other molecular function	5814	ENSG00000146676	PURB	A4D2L7; hsa:5814; Q96QR8			0.83	-0.27	6676.1	5766.2	6676.1	6779.2	6449.8	7568.8	7480.1	8775.2	6650.2	6373	7036.1	5627.8	5519.4	5543.3	6026.7	5497.1	5766.2	7584.4	6408.7	5442.7	0.0842856
P25098	Beta-adrenergic receptor kinase 1 OS=Homo sapiens OX=9606 GN=GRK2 PE=1 SV=2	84.5	29	15	23	15	689	79.5	613	cell-cell signaling;protein metabolism;other metabolic processes;transport;developmental processes;signal transduction;other biological processes	plasma membrane;other membranes;cytosol;other cell component	signal transduction activity or receptor binding;kinase activity;other molecular function	156	ENSG00000173020	GRK2	B0ZBE1; hsa:156; P25098; Q13837; Q6GTT3	Chemokine signaling pathway; Hedgehog signaling pathway; Hedgehog signaling pathway	G alpha (s) signalling events; G alpha (q) signalling events; Activation of SMO; Cargo recognition for clathrin-mediated endocytosis; Calmodulin induced events	1.226	0.29	9491.3	10943.5	9304.9	9491.3	10223.5	8114.7	8414.9	8760.2	10538.7	10099.5	10225.2	11410	11809.2	11632.1	10943.5	11753.7	10761.5	9053.2	10527.9	10034.8	0.079338
Q9Y3X0	Coiled-coil domain-containing protein 9 OS=Homo sapiens OX=9606 GN=CCDC9 PE=1 SV=1	29.056	10	6	8	6	531	59.7	228		nucleus	nucleic acid binding activity	26093	ENSG00000105321	CCDC9	hsa:26093; Q9Y3X0	IL-18 signaling pathway		0.643	-0.64	5758.5	3951.2	5774.6	5758.5	5225.6	6143.6	6349.8	5417.7	4165	4331.3	4523.8	3636.2	3677	3617.6	3553.1	3951.2	4061.2	5602.1	4533.1	4551	0.106891
O60238	BCL2/adenovirus E1B 19 kDa protein-interacting protein 3-like OS=Homo sapiens OX=9606 GN=BNIP3L PE=1 SV=1	13.752	16	3	4	2	219	23.9	69	cell organization and biogenesis;protein metabolism;other metabolic processes;stress response;transport;signal transduction;other biological processes	other membranes;mitochondrion;ER/Golgi;nucleus	other molecular function	665	ENSG00000104765	BNIP3L	B0AZS9; hsa:665; O60238; Q5JW63; Q8NF87	Apoptosis; Photodynamic therapy-induced HIF-1 survival signaling	TP53 Regulates Transcription of Genes Involved in Cytochrome C Release	1.208	0.27	1992.4	2407.3	2067.7	1992.4	1900.2	1667.3	1615.5	1788.2	2138.7	2026.9	1748.1	2407.3	2228.3	2413.1	2454.4	2518.3	2263.7	2159.8	1923.1	1806.4	0.126947
Q13428	Treacle protein OS=Homo sapiens OX=9606 GN=TCOF1 PE=1 SV=3	191.196	27	37	55	37	1488	152	1267	RNA metabolism OR transcription;other metabolic processes;developmental processes;other biological processes	cytosol;nucleus	other molecular function	6949	ENSG00000070814	TCOF1	A0JLU0; B4E111; hsa:6949; Q13428; Q6SC72; Q7Z5W9; Q96A52; Q99408; Q99860			1.051	0.07	31771.7	33606.1	32836.5	30991.9	31771.7	30392.9	30118.7	29955.9	32496.5	33516.3	31317.2	32699.8	33395.9	34331.6	32531.4	33743	33606.1	31745	33884	36971.9	0.0543511
Q7L2Z9	Centromere protein Q OS=Homo sapiens OX=9606 GN=CENPQ PE=1 SV=1	10.387	12	2	2	2	268	30.6	62	cell cycle OR cell proliferation;other biological processes	cytosol;cytoskeleton;nucleus;other cell component		55166	ENSG00000031691	CENPQ	A8KAF1; hsa:55166; Q6IN61; Q7L2Z9; Q9NVS5		Separation of Sister Chromatids; Resolution of Sister Chromatid Cohesion; RHO GTPases Activate Formins; EML4 and NUDC in mitotic spindle formation; Deposition of new CENPA-containing nucleosomes at the centromere; Amplification of signal from unattached kinetochores via a MAD2 inhibitory signal	1.244	0.31	2035.9	2532.4	1814.3	2035.9	2123.1	1740.2	1838.9	1560.9	1989	2359	2111	2396.1	2532.4	2607.4	2260.6	2213.4	2370.6	1787.1	2561.9	2924.6	0.11385
Q969H8	Myeloid-derived growth factor OS=Homo sapiens OX=9606 GN=MYDGF PE=1 SV=1	30.91	31	7	14	7	173	18.8	330	developmental processes;other biological processes	non-structural extracellular;ER/Golgi		56005	ENSG00000074842	MYDGF	D6W628; hsa:56005; O75256; O75272; Q969H8; Q9BTK7; Q9NP69		XBP1(S) activates chaperone genes	0.828	-0.27	10208.5	8310.5	10613.3	10262.2	9795	10182.2	10702	10208.5	8623.9	8907.3	9649.5	8005.5	7469.7	7587.1	8683.5	8457.7	8187.3	11147.7	8310.5	6551.6	0.0824615
O94819	Kelch repeat and BTB domain-containing protein 11 OS=Homo sapiens OX=9606 GN=KBTBD11 PE=1 SV=1	89.837	42	15	23	15	623	65.7	731				9920	ENSG00000176595; ENSG00000273645	KBTBD11	hsa:9920; O94819; Q3L1I0			1.554	0.64	7851.4	11463.9	7851.4	6986.9	10501.7	7374.8	6530.8	7935.2	10932.5	10161.2	9647.5	12874.3	14400.9	14380	11151.5	11463.9	11513.2	7999	10012.4	10606.8	0.122911
P53779	Mitogen-activated protein kinase 10 OS=Homo sapiens OX=9606 GN=MAPK10 PE=1 SV=2	74.372	34	16	23	5	464	52.6	437	protein metabolism;other metabolic processes;stress response;signal transduction;other biological processes	plasma membrane;other membranes;cytosol;mitochondrion;nucleus;other cell component	kinase activity;other molecular function	5602	ENSG00000109339	MAPK10	A6NFS3; A6NG28; B3KQ94; hsa:5602; P53779; Q15707; Q49AP1	Integrin-mediated cell adhesion; Alzheimer's disease and miRNA effects; Brain-derived neurotrophic factor (BDNF) signaling pathway; Apoptosis; Focal adhesion; MAPK signaling pathway; Apoptosis modulation by HSP70; Novel intracellular components of RIG-I-like receptor pathway; Angiopoietin-like protein 8 regulatory pathway; Oxidative damage response; Wnt signaling pathway and pluripotency; Oxidative stress response; Wnt signaling in kidney disease; Chromosomal and microsatellite instability in colorectal cancer ; MAPK cascade; Ras signaling; Pancreatic adenocarcinoma pathway; Mechanoregulation and pathology of YAP/TAZ via Hippo and non-Hippo mechanisms; Regulatory circuits of the STAT3 signaling pathway; Translation inhibitors in chronically activated PDGFRA cells; Measles virus infection; Hepatitis B infection; Osteoblast differentiation and related diseases; Insulin signaling; Host-pathogen interaction of human coronaviruses - MAPK signaling; Malignant pleural mesothelioma; Alzheimer's disease; G13 signaling pathway; ErbB signaling pathway; DNA damage response (only ATM dependent); Toll-like receptor signaling pathway	FCERI mediated MAPK activation; Oxidative Stress Induced Senescence; JNK (c-Jun kinases) phosphorylation and activation mediated by activated human TAK1; Activation of the AP-1 family of transcription factors	1.427	0.51	2475.1	3179.7	2443	2475.1	3047.9	2162.1	2216.3	2322.3	3118.7	2937.4	2896.4	3432.9	3533	3545.6	3086	3318.6	3179.7	2493.6	3261.5	2900.1	0.0981377
Q8N5K1	CDGSH iron-sulfur domain-containing protein 2 OS=Homo sapiens OX=9606 GN=CISD2 PE=1 SV=1	55.306	56	8	19	8	135	15.3	375	cell organization and biogenesis;other metabolic processes;other biological processes	other membranes;mitochondrion;ER/Golgi;other cell component	other molecular function	493856	ENSG00000145354	CISD2	hsa:493856; Q7Z3D5; Q8N5K1			0.8	-0.32	9426.8	8078.6	9749.4	9426.8	9323.9	10317.6	10316.1	9527.3	9094.7	8525	9195.8	9915.2	9045.3	8746.5	8222.1	7918	8078.6	8609.6	7045.8	7275.7	0.112121
Q8WZA0	Protein LZIC OS=Homo sapiens OX=9606 GN=LZIC PE=1 SV=1	53.343	46	7	24	7	190	21.5	701			other molecular function	84328	ENSG00000162441	LZIC	B2R6F0; B4E2N0; hsa:84328; Q8WZA0; Q96IU1			1.166	0.22	9540.1	11591.2	9478.1	10546.8	9484.8	8274.5	10053.9	9540.1	9551.9	9938.3	10895.7	9664	10414.8	10442.2	13201	11805.2	10717.8	11591.2	11702.2	11055.4	0.0408849
Q9UBT2	SUMO-activating enzyme subunit 2 OS=Homo sapiens OX=9606 GN=UBA2 PE=1 SV=2	253.121	67	34	105	34	640	71.2	3368	protein metabolism;other metabolic processes;other biological processes	nucleus;other cell component	other molecular function	10054	ENSG00000126261	UBA2	B3KWB9; hsa:10054; O95605; Q59H87; Q6IBP6; Q9NTJ1; Q9UBT2; Q9UED2		SUMO is conjugated to E1 (UBA2:SAE1); SUMO is transferred from E1 to E2 (UBE2I, UBC9)	1.109	0.15	38020.4	42522.8	36590.6	37228	37970.7	36779.6	38020.4	38238.3	38653.5	41795.1	41025.8	38273.7	38943.5	39452.1	42522.8	46426.3	41735.1	43484.2	45503.1	45491.1	0.129022
Q14653	Interferon regulatory factor 3 OS=Homo sapiens OX=9606 GN=IRF3 PE=1 SV=1	25.265	17	5	6	5	427	47.2	215	RNA metabolism OR transcription;stress response;signal transduction;other biological processes	cytosol;mitochondrion;nucleus;other cell component	nucleic acid binding activity;other molecular function	3661	ENSG00000126456	IRF3	A8K7L2; B2RAZ3; hsa:3661; Q14653; Q5FBY1; Q5FBY2; Q5FBY4; Q7Z5G6	Apoptosis; TLR4 signaling and tolerance; Toll-like receptor signaling related to MyD88; Novel intracellular components of RIG-I-like receptor pathway; Fibrin complement receptor 3 signaling pathway; White fat cell differentiation; Ebola virus infection in host; Measles virus infection; Cytosolic DNA-sensing pathway; Hepatitis B infection; Type I interferon induction and signaling during SARS-CoV-2 infection; Host-pathogen interaction of human coronaviruses - interferon induction; SARS coronavirus and innate immunity; STING pathway in Kawasaki-like disease and COVID-19; Mitochondrial immune response to SARS-CoV-2; SARS-CoV-2 innate immunity evasion and cell-specific immune response; Antiviral and anti-inflammatory effects of Nrf2 on SARS-CoV-2 pathway; SARS-CoV-2 B.1.1.7 variant antagonises innate immune activation; Toll-like receptor signaling pathway	ISG15 antiviral mechanism; SARS-CoV-2 activates/modulates innate and adaptive immune responses; Activation of IRF3/IRF7 mediated by TBK1/IKK epsilon; Interferon gamma signaling; Interferon alpha/beta signaling; Negative regulators of DDX58/IFIH1 signaling; TICAM1-dependent activation of IRF3/IRF7; SARS-CoV-1 activates/modulates innate immune responses; TRAF3-dependent IRF activation pathway; TRAF6 mediated IRF7 activation; Regulation of innate immune responses to cytosolic DNA; IRF3-mediated induction of type I IFN; LRR FLII-interacting protein 1 (LRRFIP1) activates type I IFN production; IRF3 mediated activation of type 1 IFN	0.661	-0.6	3167.2	2254.4	3120.6	3255.5	3167.2	3839.6	3836.7	4043.5	2659.7	2924.5	2998	2031.9	2094.7	2239.7	2254.4	2085.9	2275	3592.3	2944.8	3008.6	0.122911
Q13546	Receptor-interacting serine/threonine-protein kinase 1 OS=Homo sapiens OX=9606 GN=RIPK1 PE=1 SV=3	31.84	15	7	9	7	671	75.9	138	cell organization and biogenesis;protein metabolism;other metabolic processes;stress response;signal transduction;other biological processes	plasma membrane;other membranes;cytosol;mitochondrion;other cytoplasmic organelle;other cell component	signal transduction activity or receptor binding;kinase activity;other molecular function	8737	ENSG00000137275	RIPK1	A0AV89; B2RAG1; B4E3F9; hsa:8737; Q13180; Q13546; Q59H33	Apoptosis modulation and signaling; TNF-related weak inducer of apoptosis (TWEAK) signaling pathway; TNF-alpha signaling pathway; Nanoparticle triggered regulated necrosis; Apoptosis; Apoptosis modulation by HSP70; Novel intracellular components of RIG-I-like receptor pathway; p38 MAPK signaling pathway; Cytosolic DNA-sensing pathway; Host-pathogen interaction of human coronaviruses - interferon induction; SARS-CoV-2 innate immunity evasion and cell-specific immune response; Toll-like receptor signaling pathway	IKK complex recruitment mediated by RIP1; TICAM1, RIP1-mediated IKK complex recruitment; RIP-mediated NFkB activation via ZBP1; Regulation of TNFR1 signaling; TNFR1-induced NFkappaB signaling pathway; NF-kB activation through FADD/RIP-1 pathway mediated by caspase-8 and -10; Potential therapeutics for SARS; Ub-specific processing proteases; TRIF-mediated programmed cell death; Regulation by c-FLIP; CASP8 activity is inhibited; Dimerization of procaspase-8; TLR3-mediated TICAM1-dependent programmed cell death; TNFR1-induced proapoptotic signaling; Defective RIPK1-mediated regulated necrosis; Ovarian tumor domain proteases; TRP channels; Microbial modulation of RIPK1-mediated regulated necrosis; SARS-CoV-1-mediated effects on programmed cell death	0.791	-0.34	5501	4351	6077.9	5441.8	5501	6482.8	5508.7	6057.5	4923.3	4752.1	4501.8	3822.7	4351	4814.9	3937.5	4019.5	4610.2	4670.7	4963.2	5471.9	0.122014
P52429	Diacylglycerol kinase epsilon OS=Homo sapiens OX=9606 GN=DGKE PE=1 SV=1	15.702	8	3	3	3	567	63.9	109	other metabolic processes;stress response;signal transduction;other biological processes	plasma membrane;other membranes;cytosol;nucleus;other cell component	kinase activity;other molecular function	8526	ENSG00000153933	DGKE	hsa:8526; P52429; Q8TBM4; Q9UKQ3	Ciliary landscape	Effects of PIP2 hydrolysis	1.312	0.39	894.1	1173	894.1	1034.1	848.3	833.8	840.3	671	1006.2	892.6	1034.6	1084.8	1173	1177.4	1371.1	1314.5	1227.8	1085.1	872.9	954.3	0.153096
Q9Y6Y8	SEC23-interacting protein OS=Homo sapiens OX=9606 GN=SEC23IP PE=1 SV=1	121.351	26	24	38	23	1000	111	798	cell organization and biogenesis;transport	other membranes;cytosol;ER/Golgi;other cell component	other molecular function	11196	ENSG00000107651	SEC23IP	D3DRD2; hsa:11196; Q8IXH5; Q9BUK5; Q9Y6Y8		COPII-mediated vesicle transport	0.805	-0.31	18255.4	14689.4	18853.3	18255.4	16583.8	24337.6	23337.3	23504.3	17874.2	17302.3	18274.8	14773.4	14689.4	14475.6	13955.2	13813.8	13845.4	21590.5	14600.2	17232.2	0.115787
Q9H4A5	Golgi phosphoprotein 3-like OS=Homo sapiens OX=9606 GN=GOLPH3L PE=1 SV=1	17.497	14	3	5	2	285	32.7	154	cell organization and biogenesis;transport;other biological processes	other membranes;cytosol;ER/Golgi	other molecular function	55204	ENSG00000143457	GOLPH3L	B1AN09; B7Z6N3; hsa:55204; Q9H4A5; Q9NVK0			0.823	-0.28	1541.6	1295.7	1541.6	1606.8	1419	1756.4	1756	1701.2	1519.5	1410.7	1588.2	1265.3	1268.2	1278.3	1406.3	1267	1295.7	1630.3	1450.7	1403	0.264422
Q9NXG2	THUMP domain-containing protein 1 OS=Homo sapiens OX=9606 GN=THUMPD1 PE=1 SV=2	130.95	56	21	44	21	353	39.3	1030	RNA metabolism OR transcription;other metabolic processes	nucleus		55623	ENSG00000066654	THUMPD1	hsa:55623; Q9BWC3; Q9NXG2		rRNA modification in the nucleus and cytosol	0.777	-0.36	25682.7	19944.9	27510.2	26736.9	24147.6	25970	25682.7	23256.7	22461.1	21502.4	22169.3	19399.7	19134.3	20047	19944.9	18783.9	20524.3	24519.7	22202.9	24250.3	0.164143
O60610	Protein diaphanous homolog 1 OS=Homo sapiens OX=9606 GN=DIAPH1 PE=1 SV=2	223.689	34	33	51	33	1272	141.3	1769	cell organization and biogenesis;other biological processes	plasma membrane;other membranes;cytosol;cytoskeleton;nucleus;other cell component	signal transduction activity or receptor binding;cytoskeletal activity;other molecular function	1729	ENSG00000131504	DIAPH1	A6NF18; B7ZKW2; E9PEZ2; hsa:1729; O60610; Q17RN4; Q59FH8; Q9UC76	Microtubule cytoskeleton regulation; AGE/RAGE pathway; Focal adhesion; Type 2 papillary renal cell carcinoma; Regulation of actin cytoskeleton; G13 signaling pathway	RHOC GTPase cycle; RHOA GTPase cycle; RHO GTPases Activate Formins; RHOB GTPase cycle; RHOD GTPase cycle; RHOF GTPase cycle; Neutrophil degranulation; ERBB2 Regulates Cell Motility	1.074	0.1	25353.3	27237.2	24700.6	24921.9	24302.3	25353.3	26009.6	23090.5	24530.7	26145.8	26231.9	29489.8	27761.3	27681.7	28238.4	26367.3	27237.2	26270.2	24178.6	26283.5	0.0670933
Q9BUT1	3-hydroxybutyrate dehydrogenase type 2 OS=Homo sapiens OX=9606 GN=BDH2 PE=1 SV=2	61.51	53	11	22	10	245	26.7	579	other metabolic processes;other biological processes	cytosol;other cell component	other molecular function	56898	ENSG00000164039	BDH2	A8K295; B4DUF6; hsa:56898; Q503A0; Q6IA46; Q6UWD3; Q9BUT1; Q9H8S8; Q9NRX8		Synthesis of Ketone Bodies	0.566	-0.82	7247.9	4101.7	7247.9	7389.3	6291.5	9397.6	9593.5	9100.2	4814.4	4868.1	5915.4	4101.7	4070.5	4290.9	4166.2	3901	4023.2	7950.1	5174.7	4332.7	0.0955485
Q9UHY7	Enolase-phosphatase E1 OS=Homo sapiens OX=9606 GN=ENOPH1 PE=1 SV=1	105.349	60	12	40	12	261	28.9	1460	other metabolic processes	cytosol;nucleus	other molecular function	58478	ENSG00000145293	ENOPH1	hsa:58478; Q7Z4C5; Q9BVC2; Q9UHY7	Methionine de novo and salvage pathway	Methionine salvage pathway	1.159	0.21	17674.6	20706.9	19255.3	17674.6	17600.8	18981.2	17661	18020	15979.6	15836.5	15175.9	16055.4	19373.9	21267.1	20877.8	19311.3	22363.7	18471.9	20706.9	22352.8	0.0656823
Q9UNW9	RNA-binding protein Nova-2 OS=Homo sapiens OX=9606 GN=NOVA2 PE=1 SV=1	124.959	47	17	50	11	492	49	1472	RNA metabolism OR transcription;other metabolic processes;developmental processes;other biological processes	nucleus;other cell component	nucleic acid binding activity	4858	ENSG00000104967	NOVA2	hsa:4858; O43267; Q9UEA1; Q9UNW9			1.345	0.43	13450.6	18088.3	13450.6	13142.6	14917.7	9725.2	10291.3	9602.1	16416.2	16474.6	15502.8	17174.1	18088.3	18842.4	19252.3	18952.3	18041.1	13073.9	15455.7	15434.8	0.156234
A6NHQ2	rRNA/tRNA 2'-O-methyltransferase fibrillarin-like protein 1 OS=Homo sapiens OX=9606 GN=FBLL1 PE=3 SV=2	61.191	37	11	15	8	334	34.8	387	protein metabolism;RNA metabolism OR transcription;other metabolic processes;developmental processes	nucleus;other cell component	nucleic acid binding activity;other molecular function		ENSG00000188573	FBLL1	A6NHQ2; R4GMW7			2.114	1.08	3579.6	7565.9	3579.6	3422.3	4535.9	2448.4	2628.9	2548.7	5633.4	5331.7	5305.1	7565.9	7836.5	7346.3	7780.7	7918.5	6826.7	3897.6	4902	3433.3	0.15506
P18754	Regulator of chromosome condensation OS=Homo sapiens OX=9606 GN=RCC1 PE=1 SV=1	118.283	55	15	28	14	421	44.9	933	cell cycle OR cell proliferation;cell organization and biogenesis;other biological processes	other membranes;nucleus;other cell component	enzyme regulator activity;nucleic acid binding activity;other molecular function	1104	ENSG00000180198	RCC1	hsa:1104; P18754; Q16269; Q6NT97	22q11.2 copy number variation syndrome	Rev-mediated nuclear export of HIV RNA; Nuclear import of Rev protein; Postmitotic nuclear pore complex (NPC) reformation	1.166	0.22	13207.1	14862.1	12680.6	13207.1	13573.4	12232.7	12659.8	12819.1	12894.6	14383.1	13584	13229	13842.4	14448.6	14862.1	14348.5	14872.5	13318.4	15840	17078.4	0.0488684
Q96JB2	Conserved oligomeric Golgi complex subunit 3 OS=Homo sapiens OX=9606 GN=COG3 PE=1 SV=3	126.719	42	24	29	24	828	94	912	cell organization and biogenesis;protein metabolism;other metabolic processes;transport;other biological processes	plasma membrane;other membranes;cytosol;ER/Golgi		83548	ENSG00000136152	COG3	B2RAW5; hsa:83548; Q5VT70; Q8IXX4; Q96JB2; Q9BZ92		Intra-Golgi traffic; Retrograde transport at the Trans-Golgi-Network; COPI-mediated anterograde transport	0.919	-0.12	11690.3	10713.1	11315.7	11076.4	10942.5	12823.1	12703	12975.2	11832.3	11679	11690.3	10144.8	10173.7	10202.8	10490.8	10751.8	10713.1	12651.8	10843.8	9890.2	0.0859179
P54753	Ephrin type-B receptor 3 OS=Homo sapiens OX=9606 GN=EPHB3 PE=1 SV=2	81.192	21	17	20	10	998	110.3	476	cell adhesion;cell organization and biogenesis;protein metabolism;other metabolic processes;developmental processes;signal transduction;other biological processes	non-structural extracellular;plasma membrane;other membranes;cytosol;other cell component	kinase activity;other molecular function	2049	ENSG00000182580	EPHB3	hsa:2049; P54753; Q7Z740	Neural crest cell migration during development; Neural crest cell migration in cancer	EPHB-mediated forward signaling; Ephrin signaling; EPH-ephrin mediated repulsion of cells	0.829	-0.27	6243.6	5195.4	5430.1	5529.5	6103.9	6121.4	6421	6270.8	6243.6	6289.2	6060.6	6117.3	5661.4	5443.7	5195.4	5198.6	5033	6086.3	5137.7	4794.9	0.145952
Q8IVF5	Rho guanine nucleotide exchange factor TIAM2 OS=Homo sapiens OX=9606 GN=TIAM2 PE=2 SV=4	35.245	5	5	6	4	1701	190	294	signal transduction;other biological processes	other membranes;cytosol;other cell component	enzyme regulator activity	26230	ENSG00000146426	TIAM2	B2RP56; C9JZV2; hsa:26230; Q6NXN9; Q6ZUP9; Q8IVF5; Q9UFG6; Q9UKV9; Q9UKW0	Chemokine signaling pathway	PPARA activates gene expression; RAC1 GTPase cycle; NRAGE signals death through JNK; G alpha (12/13) signalling events	2.364	1.24	1332.7	3150.1	1295	1477.4	1332.7	1361.7	1294.8	1276.9	1689.5	1331.6	1694.1	3150.1	2994.4	3208.4	3732.9	4221.8	4841.5	1353.6	1327.5	1227.9	0.0729176
Q9NSC5	Homer protein homolog 3 OS=Homo sapiens OX=9606 GN=HOMER3 PE=1 SV=2	45.049	36	10	12	10	361	39.8	332	transport;signal transduction;other biological processes	plasma membrane;other membranes;cytosol;other cell component	signal transduction activity or receptor binding;other molecular function	9454	ENSG00000051128	HOMER3	B2RA10; E9PCW9; hsa:9454; O14580; O95350; Q9NSB9; Q9NSC0; Q9NSC1; Q9NSC5	PKC-gamma calcium signaling pathway in ataxia	Neurexins and neuroligins	0.822	-0.28	6082.2	4997.4	6082.2	5585.8	6220.8	7085.4	6165.6	6549.5	5262.9	5195	5159.9	4729.6	4997.4	5017	4873.9	4960.7	5256.3	4740.2	5704.8	5516.2	0.125017
P36897	TGF-beta receptor type-1 OS=Homo sapiens OX=9606 GN=TGFBR1 PE=1 SV=1	38.662	21	8	9	6	503	55.9	229	cell cycle OR cell proliferation;cell organization and biogenesis;protein metabolism;other metabolic processes;stress response;developmental processes;signal transduction;other biological processes	plasma membrane;other membranes;nucleus;other cytoplasmic organelle;other cell component	signal transduction activity or receptor binding;kinase activity;other molecular function	7046	ENSG00000106799	TGFBR1	hsa:7046; P36897; Q6IR47; Q706C0; Q706C1	Cardiac hypertrophic response; Extracellular vesicle-mediated signaling in recipient cells; Hepatitis C and hepatocellular carcinoma; TGF-beta signaling pathway; Hypothesized pathways in pathogenesis of cardiovascular disease; MAPK signaling pathway; Canonical and non-canonical TGF-B signaling; TYROBP causal network in microglia; p38 MAPK signaling pathway; Chromosomal and microsatellite instability in colorectal cancer ; Epithelial to mesenchymal transition in colorectal cancer; Pancreatic adenocarcinoma pathway; Neovascularisation processes; Hepatitis B infection; TGF-beta receptor signaling in skeletal dysplasias; LDLRAD4 and what we know about it; Angiotensin II receptor type 1 pathway; Neuroinflammation and glutamatergic signaling; Th17 cell differentiation pathway; GDNF signaling; TGF-beta receptor signaling	UCH proteinases; Ub-specific processing proteases; Downregulation of TGF-beta receptor signaling; SMAD2/3 Phosphorylation Motif Mutants in Cancer; TGFBR1 KD Mutants in Cancer; TGF-beta receptor signaling in EMT (epithelial to mesenchymal transition); TGFBR2 Kinase Domain Mutants in Cancer; TGFBR1 LBD Mutants in Cancer	1.218	0.29	2943.5	3510.5	2770.5	2943.5	3053.2	2881.1	2760.3	3100.5	3032.9	3436.9	3147.4	3869.6	3922.2	3948.1	3461	3550.6	3510.5	2932.6	3807.7	2832	0.105102
P30279	G1/S-specific cyclin-D2 OS=Homo sapiens OX=9606 GN=CCND2 PE=1 SV=1	9.97	10	2	2	2	289	33	100	cell cycle OR cell proliferation;other biological processes	other membranes;cytosol;nucleus;other cell component	other molecular function	894	ENSG00000118971	CCND2	A8K531; hsa:894; P30279; Q13955; Q5U035	miRNA regulation of DNA damage response; Cell cycle; SRF and miRs in smooth muscle differentiation and proliferation; Glioblastoma signaling pathways; Focal adhesion; Ovarian infertility; Wnt signaling pathway and pluripotency; PI3K-Akt signaling pathway; Hedgehog signaling pathway; lncRNA in canonical Wnt signaling and colorectal cancer; Wnt signaling; ncRNAs involved in Wnt signaling in hepatocellular carcinoma; G1 to S cell cycle control; Measles virus infection; IL-2 signaling pathway; Malignant pleural mesothelioma; Hippocampal synaptogenesis and neurogenesis; DNA damage response; DNA damage response (only ATM dependent)	Cyclin D associated events in G1; Defective binding of RB1 mutants to E2F1,(E2F2, E2F3); Drug-mediated inhibition of CDK4/CDK6 activity; Regulation of RUNX1 Expression and Activity	1.206	0.27	856	1181.3	795.4	936.5	856	1018.1	867.1	979.8	886.9	795.5	803.4	947.2	1001.7	1023.3	1133.4	1181.3	1342.2	871.5	1419.1	1426.1	0.135125
P50454	Serpin H1 OS=Homo sapiens OX=9606 GN=SERPINH1 PE=1 SV=2	229.296	60	23	105	23	418	46.4	3389	cell organization and biogenesis;protein metabolism;other metabolic processes;stress response;developmental processes;other biological processes	non-structural extracellular;other membranes;ER/Golgi	enzyme regulator activity;other molecular function	871	ENSG00000149257	SERPINH1	B3KVJ3; hsa:871; P29043; P50454; Q5XPB4; Q6NSJ6; Q8IY96; Q9NP88	Endochondral ossification; Type I collagen synthesis in the context of osteogenesis imperfecta; Endochondral ossification with skeletal dysplasias; 15q13.3 copy number variation syndrome	Collagen biosynthesis and modifying enzymes	0.6	-0.74	47733	28651.2	52320.4	47733	43922.9	65371.1	57134.1	73452.4	32423.3	32663.6	36721.1	31135	28160.3	28651.2	25444.4	24418	26180.1	52635.2	28096.4	30462.2	0.237951
P41225	Transcription factor SOX-3 OS=Homo sapiens OX=9606 GN=SOX3 PE=1 SV=2	13.25	8	3	5	3	446	45.2	199	RNA metabolism OR transcription;developmental processes;other biological processes	nucleus;other cell component	nucleic acid binding activity;other molecular function	6658	ENSG00000134595	SOX3	hsa:6658; P35714; P41225; Q5JWI3; Q9NP49		Deactivation of the beta-catenin transactivating complex	1.467	0.55	1885	3149.3	1835.1	2375.2	1885	2008.9	2253.8	2147.4	1876.3	3092.5	1817.3	2702.2	2683	2626.7	3629.8	3149.3	3096.3	1981.1	4639.4	4492.7	0.0527529
Q12841	Follistatin-related protein 1 OS=Homo sapiens OX=9606 GN=FSTL1 PE=1 SV=1	39.839	32	8	10	8	308	35	217	other biological processes	non-structural extracellular;ER/Golgi	other molecular function	11167	ENSG00000163430	FSTL1	A8K523; B4DTT5; D3DN90; hsa:11167; Q12841; Q549Z0		Signaling by BMP; Regulation of Insulin-like Growth Factor (IGF) transport and uptake by Insulin-like Growth Factor Binding Proteins (IGFBPs); Post-translational protein phosphorylation	0.538	-0.89	5658.4	3043.5	5782.3	5658.4	4539.6	10788.2	8165.1	11016.2	4445.3	4167.1	4359	2978.4	3043.5	3076.4	3022.6	2963.1	3269.2	5664.6	2978.7	3203.5	0.0278537
Q6T4P5	Phospholipid phosphatase-related protein type 3 OS=Homo sapiens OX=9606 GN=PLPPR3 PE=2 SV=1	54.565	26	12	14	12	718	76	405	other metabolic processes;signal transduction	plasma membrane;other membranes	other molecular function	79948	ENSG00000129951	PLPPR3	hsa:79948; Q6T4P5; Q86XQ4; Q96EH1; Q9BQF9; Q9HAJ4		Lysosphingolipid and LPA receptors	1.702	0.77	5553.6	7240	5553.6	5062.6	5791.1	4253	4370.7	4153.8	6880.5	6283	5608.5	10381.1	9651.1	9314.5	7240	7552.5	7063.2	4992.8	6142.2	6045.5	0.0790078
Q9GZN7	Protein rogdi homolog OS=Homo sapiens OX=9606 GN=ROGDI PE=1 SV=1	46.979	45	10	15	10	287	32.2	356	developmental processes;other biological processes	ER/Golgi;nucleus;other cell component		79641	ENSG00000067836	ROGDI	hsa:79641; Q6IA00; Q9GZN7			1.322	0.4	6064.1	8019.7	6052.2	6064.1	6264.7	5901.8	5956.2	5849.2	7168.5	6758	7068.9	8364	8019.7	7439.9	8030.9	8226.2	7667.7	6076.8	5819.6	8764.4	0.123233
Q9NRY5	Protein FAM114A2 OS=Homo sapiens OX=9606 GN=FAM114A2 PE=1 SV=4	87.595	38	14	20	14	505	55.4	795			other molecular function	10827	ENSG00000055147	FAM114A2	B2R8D8; hsa:10827; Q9H7E0; Q9NRY5		Signaling by BRAF and RAF1 fusions	0.817	-0.29	10068.7	8223.1	10165.1	10068.7	9201.2	11653.3	12027.4	11216.1	10034.2	9464.5	10167.5	8223.1	8239.8	8216.2	8388.3	8065.2	8168.3	11445.9	8938.7	9658.4	0.0946345
Q9NTJ5	Phosphatidylinositol-3-phosphatase SAC1 OS=Homo sapiens OX=9606 GN=SACM1L PE=1 SV=2	101.209	38	18	32	18	587	66.9	851	other metabolic processes	other membranes;ER/Golgi;other cell component	other molecular function	22908	ENSG00000211456	SACM1L	A8K527; B4DK71; hsa:22908; O94935; Q7LA14; Q7LA22; Q96AX7; Q9NQ46; Q9NQ57; Q9NTJ5		Synthesis of PIPs at the Golgi membrane; Synthesis of PIPs at the ER membrane	0.894	-0.16	17196.7	16352	16769.4	16700.3	17491.3	18434.1	17119.2	19549.8	17196.7	17270.1	16688.1	16144.5	16688.8	16352	15734	16484	16582.5	13957.1	14887.5	11860.2	0.0103178
P38606	V-type proton ATPase catalytic subunit A OS=Homo sapiens OX=9606 GN=ATP6V1A PE=1 SV=2	295.499	74	37	120	37	617	68.3	3445	cell organization and biogenesis;other metabolic processes;transport;other biological processes	plasma membrane;other membranes;cytosol;ER/Golgi;nucleus;other cytoplasmic organelle;other cell component	transporter activity;other molecular function	523	ENSG00000114573	ATP6V1A	B2RBR8; B7Z1R5; D3DN75; hsa:523; P38606; Q53YD9; Q96DY6; Q9UHY3	Proximal tubule transport	Amino acids regulate mTORC1; ROS and RNS production in phagocytes; Insulin receptor recycling; Transferrin endocytosis and recycling; Ion channel transport	1.257	0.33	43926	55222.5	42788.9	42716	45796.2	43926	43263.8	44761.7	48636.8	45609.5	48091.2	62748.6	61871.8	59423.5	55222.5	56473	54152.8	46652.2	44895	42009	0.301356
P50851	Lipopolysaccharide-responsive and beige-like anchor protein OS=Homo sapiens OX=9606 GN=LRBA PE=1 SV=4	151.504	16	35	40	30	2863	318.9	904	cell organization and biogenesis;other metabolic processes;other biological processes	plasma membrane;other membranes;cytosol;ER/Golgi;other cytoplasmic organelle	other molecular function	987	ENSG00000198589	LRBA	hsa:987; P50851; Q4W5J4; Q4W5L6; Q8NFQ0; Q9H2U3; Q9H2U4			0.736	-0.44	15794.3	11627.6	15794.3	16422.6	14803.9	20377.5	19448.4	19822.2	11952.8	12520.1	14075.5	11513.6	11763.6	11627.6	11216	11536.3	11402.7	16342.5	13273.1	11200	0.118706
P0CG12	Decreased expression in renal and prostate cancer protein OS=Homo sapiens OX=9606 GN=DERPC PE=1 SV=1	36.035	24	9	10	9	524	51.4	242		nucleus			ENSG00000286140	DERPC	A8MYX8; P0CG12; Q71E72; Q8NDH8; Q8WV66; Q9NX73			1.092	0.13	4444.5	5034.6	4692.1	4793.2	4814.8	4274.3	4429.6	4217.1	4444.5	4632.8	4401.6	5189	5267.1	5233.1	5226.8	5034.6	5013	4356.8	5253.5	4410	0.109906
Q96PC5	Melanoma inhibitory activity protein 2 OS=Homo sapiens OX=9606 GN=MIA2 PE=1 SV=4	81.055	14	17	21	16	1412	159.7	441	transport;other biological processes	other membranes;ER/Golgi	enzyme regulator activity;other molecular function	4253	ENSG00000150527	MIA2	A0A193H6U5; A1L4H0; B3KRA6; B4DQS6; D3DSA6; G3XAC5; hsa:4253; O00169; O15320; Q6MZN2; Q6P2R8; Q86TF6; Q8IX92; Q8IX93; Q96PC5; Q9H6C1		Cargo concentration in the ER	0.726	-0.46	9445.7	7016.2	9751.2	9445.7	9174.9	11138.1	11838.9	11217.5	7012.4	7173.4	8323.8	7002	6860.7	6573	7016.2	7209.3	6805.8	9861	7089	6750.1	0.0846091
Q9BTV7	CDK5 and ABL1 enzyme substrate 2 OS=Homo sapiens OX=9606 GN=CABLES2 PE=1 SV=3	18.634	13	4	4	4	478	52.2	138	cell cycle OR cell proliferation;other biological processes			81928	ENSG00000149679	CABLES2	hsa:81928; Q5JWL0; Q9BTV7; Q9BYK0		Factors involved in megakaryocyte development and platelet production	1.113	0.15	1989.7	2288	2056	1905.6	2189.7	1942.6	1877.4	1819.2	1988.9	2089.9	1989.7	2288	2419.2	2240.7	2275.7	2320.5	2295.3	2068.8	2294.2	1862.6	0.15135
Q9H2P9	Diphthine methyl ester synthase OS=Homo sapiens OX=9606 GN=DPH5 PE=1 SV=2	56.775	41	9	15	9	285	31.6	439	protein metabolism;other metabolic processes	cytosol	other molecular function	51611	ENSG00000117543	DPH5	A8JZY6; D3DT62; hsa:51611; Q9H2P9; Q9P017; Q9P0I4; Q9Y319		Synthesis of diphthamide-EEF2	0.86	-0.22	6603.4	5676.9	6549.9	7364.5	6501	6603.4	7157	6153.2	6972.4	7246	7080.7	5587	5595.6	5628.5	5676.9	5478.5	5719.1	7402.3	6414.8	6506.1	0.117044
Q8N4T8	3-oxoacyl-[acyl-carrier-protein] reductase OS=Homo sapiens OX=9606 GN=CBR4 PE=1 SV=3	25.344	27	4	5	4	237	25.3	192	cell organization and biogenesis;other metabolic processes	mitochondrion;other cell component	other molecular function	84869	ENSG00000145439	CBR4	hsa:84869; Q8N4T8; Q8WTW8; Q96K93		Fatty acyl-CoA biosynthesis	0.764	-0.39	3022.3	2309.8	3079.2	3022.3	2734.9	4178.8	3882	4244.7	2595.8	2601.2	2658.7	2426.7	2215.6	2309.8	2443.6	2325.6	2414.5	3092.3	2106.5	2236.3	0.0881423
O14773	Tripeptidyl-peptidase 1 OS=Homo sapiens OX=9606 GN=TPP1 PE=1 SV=2	41.15	16	5	12	5	563	61.2	426	cell organization and biogenesis;protein metabolism;other metabolic processes;developmental processes;other biological processes	other membranes;ER/Golgi;other cytoplasmic organelle;other cell component	other molecular function	1200	ENSG00000166340	TPP1	hsa:1200; O14773; Q53HT1; Q5JAK6; Q6UX56; Q71JP6; Q96C37	VEGFA-VEGFR2 signaling	XBP1(S) activates chaperone genes	0.438	-1.19	5127.3	2247.7	5691.9	5127.3	5119.7	8319.3	7123.5	9069.5	3002.2	3001.2	3563.9	2118.3	2247.7	2288.2	2197.7	2232.7	2403.9	5701.1	3078.7	2941.5	0.0695896
P20396	Pro-thyrotropin-releasing hormone OS=Homo sapiens OX=9606 GN=TRH PE=1 SV=1	20.365	17	2	5	2	242	27.4	388	cell-cell signaling;other metabolic processes;signal transduction;other biological processes	non-structural extracellular;plasma membrane;other membranes;nucleus;other cell component	signal transduction activity or receptor binding	7200	ENSG00000170893	TRH	B2R8R1; hsa:7200; P20396; Q2TB83	Thyroxine (thyroid hormone) production; Thyroid hormones production and peripheral downstream signaling effects	G alpha (q) signalling events; Peptide ligand-binding receptors	0.668	-0.58	1081	758.8	1364.7	1721.9	1583.3	1081	1125.4	1066.2	834.8	1037.7	1368.1	1080.7	1036.5	992.7	631.7	729.7	722.6	659.6	758.8	1063.3	0.178848
O95319	CUGBP Elav-like family member 2 OS=Homo sapiens OX=9606 GN=CELF2 PE=1 SV=1	43.842	17	9	19	7	508	54.3	396	cell organization and biogenesis;RNA metabolism OR transcription;other metabolic processes;other biological processes	nucleus;other cell component	nucleic acid binding activity	10659	ENSG00000048740	CELF2	B7ZAN9; hsa:10659; O95319; Q7KYU4; Q8N499; Q92950; Q96NW9; Q96RQ5; Q96RQ6; Q9UL67	mRNA processing		1.283	0.36	6687.5	7187.6	6871.2	6872	6724.2	6687.5	7182.2	5529.1	4156.7	4566.2	5140.6	6923.4	7187.6	7459.5	8463.8	8590.1	8577.8	6476.6	7298.6	6679.5	0.0494382
O95793	Double-stranded RNA-binding protein Staufen homolog 1 OS=Homo sapiens OX=9606 GN=STAU1 PE=1 SV=2	111.17	38	20	33	17	577	63.1	753	cell organization and biogenesis;stress response;transport;other biological processes	plasma membrane;other membranes;cytosol;cytoskeleton;ER/Golgi;other cell component	nucleic acid binding activity;other molecular function	6780	ENSG00000124214	STAU1	A8K9Z4; E1P5Y1; E1P608; hsa:6780; O95793; Q5JW29; Q6GTM4; Q9H5B4; Q9H5B5; Q9Y3Q2			0.947	-0.08	12224.3	11940.6	12185.5	12736.9	11974.9	12224.3	12999	11945.8	12597	12604.5	12855.1	11196	11156.8	10875.2	12013.5	12119.8	11621.2	12796.2	11940.6	11037.4	0.109906
Q7Z6J0	E3 ubiquitin-protein ligase SH3RF1 OS=Homo sapiens OX=9606 GN=SH3RF1 PE=1 SV=2	31.744	10	7	8	7	888	93.1	228	protein metabolism;other metabolic processes;developmental processes;other biological processes	cytosol;ER/Golgi;other cell component	other molecular function	57630	ENSG00000154447	SH3RF1	hsa:57630; Q05BT2; Q7Z6J0; Q8IW46; Q9HAM2; Q9P234	G13 signaling pathway	Antigen processing: Ubiquitination & Proteasome degradation; RHOV GTPase cycle	1.144	0.19	3979.8	4629.4	3896.2	4381	3979.8	3413.6	3884.6	3382.8	4120.3	3915.1	4045.5	4518.6	4426.3	4417.2	4669.3	4638.8	4569.7	3470.1	4629.4	4645.1	0.099947
O60568	Multifunctional procollagen lysine hydroxylase and glycosyltransferase LH3 OS=Homo sapiens OX=9606 GN=PLOD3 PE=1 SV=1	94.616	36	18	24	18	738	84.7	555	cell organization and biogenesis;protein metabolism;other metabolic processes;developmental processes;other biological processes	non-structural extracellular;extracellular matrix;other membranes;ER/Golgi	other molecular function	8985	ENSG00000106397	PLOD3	B2R6W6; hsa:8985; O60568; Q540C3	VEGFA-VEGFR2 signaling; IL-18 signaling pathway	Collagen biosynthesis and modifying enzymes	0.818	-0.29	10179.5	8325.5	10179.5	11944.5	9882.4	11306.1	10906.5	11772	9484.9	9973.5	10100.3	8878.9	8325.5	8070.4	8044.3	8143.5	8259.4	10726.3	10922.7	9727.2	0.141698
O75881	Cytochrome P450 7B1 OS=Homo sapiens OX=9606 GN=CYP7B1 PE=1 SV=2	10.251	5	2	3	2	506	58.2	61	cell cycle OR cell proliferation;other metabolic processes;developmental processes;signal transduction;other biological processes	other membranes;ER/Golgi	other molecular function	9420	ENSG00000172817	CYP7B1	B2RN07; hsa:9420; O75881; Q9UNF5	Oxidation by cytochrome P450; Disorders of bile acid synthesis and biliary transport; Metapathway biotransformation Phase I and II	Endogenous sterols; Synthesis of bile acids and bile salts via 7alpha-hydroxycholesterol; Synthesis of bile acids and bile salts via 27-hydroxycholesterol; Defective CYP7B1 causes SPG5A and CBAS3	0.674	-0.57	877.9	625.5	840.7	932.9	877.9	1147.1	1274.8	1205.1	624.9	586.2	725.3	591.6	618.7	575.9	548.4	638.2	695.4	671.6	625.5	554.9	0.232873
P07585	Decorin OS=Homo sapiens OX=9606 GN=DCN PE=1 SV=1	18.491	11	4	5	4	359	39.7	133	protein metabolism;other metabolic processes;other biological processes	ER/Golgi;other cytoplasmic organelle	extracellular structural activity;other molecular function	1634	ENSG00000011465	DCN	hsa:1634; P07585; Q9P0Z0; Q9P0Z1; Q9Y5N8; Q9Y5N9	Complement system; BMP2-WNT4-FOXO1 pathway in primary endometrial stromal cell differentiation; Markers of kidney cell lineage	Degradation of the extracellular matrix; ECM proteoglycans; A tetrasaccharide linker sequence is required for GAG synthesis; Defective B4GALT7 causes EDS, progeroid type; Defective B3GAT3 causes JDSSDHD; Defective B3GALT6 causes EDSP2 and SEMDJL1; Chondroitin sulfate biosynthesis; Dermatan sulfate biosynthesis; CS/DS degradation; Defective CHST3 causes SEDCJD; Defective CHST14 causes EDS, musculocontractural type; Defective CHSY1 causes TPBS	0.449	-1.16	4062.8	1772.2	4089.7	4062.8	3613	6162.9	5646.9	10017.7	2336.8	2291.6	2405.3	1823.6	1801.1	1825.5	1702.1	1531.1	1814.9	2212.3	1772.2	1462.3	0.00127694
P37198	Nuclear pore glycoprotein p62 OS=Homo sapiens OX=9606 GN=NUP62 PE=1 SV=3	94.993	21	11	39	11	522	53.2	1053	cell cycle OR cell proliferation;cell organization and biogenesis;other metabolic processes;stress response;transport;signal transduction;other biological processes	other membranes;cytoskeleton;nucleus;other cell component	other molecular function	23636	ENSG00000213024	NUP62	B3KWU5; hsa:23636; P37198; Q503A4; Q6GTM2; Q96C43; Q9NSL1	7q11.23 copy number variation syndrome	HCMV Early Events; HCMV Late Events; ISG15 antiviral mechanism; Transport of the SLBP independent Mature mRNA; Transport of the SLBP Dependant Mature mRNA; Transport of Mature mRNA Derived from an Intronless Transcript; Transport of Mature mRNA derived from an Intron-Containing Transcript; Rev-mediated nuclear export of HIV RNA; Transport of Ribonucleoproteins into the Host Nucleus; NS1 Mediated Effects on Host Pathways; Viral Messenger RNA Synthesis; NEP/NS2 Interacts with the Cellular Export Machinery; Regulation of Glucokinase by Glucokinase Regulatory Protein; Nuclear import of Rev protein; Vpr-mediated nuclear import of PICs; snRNP Assembly; SUMOylation of DNA damage response and repair proteins; SUMOylation of ubiquitinylation proteins; Nuclear Pore Complex (NPC) Disassembly; Regulation of HSF1-mediated heat shock response; SUMOylation of SUMOylation proteins; SUMOylation of chromatin organization proteins; SUMOylation of RNA binding proteins; SUMOylation of DNA replication proteins; Transcriptional regulation by small RNAs; Defective TPR may confer susceptibility towards thyroid papillary carcinoma (TPC); tRNA processing in the nucleus; SARS-CoV-2 activates/modulates innate and adaptive immune responses; Postmitotic nuclear pore complex (NPC) reformation	1.049	0.07	11584.1	12108.4	11540.6	11583.7	11396.4	11589.2	11260.8	11713.3	10844.6	11915.5	11584.1	12001.2	12108.4	12313.6	11977.9	11966	11864.2	11633.4	12783.9	13680.6	0.0422877
Q9BPU6	Dihydropyrimidinase-related protein 5 OS=Homo sapiens OX=9606 GN=DPYSL5 PE=1 SV=1	312.445	77	38	157	38	564	61.4	4412	cell organization and biogenesis;developmental processes;signal transduction;other biological processes	cytosol;other cell component	cytoskeletal activity;other molecular function	56896	ENSG00000157851	DPYSL5	hsa:56896; Q8TCL6; Q9BPU6; Q9NQC4; Q9NRY9		CRMPs in Sema3A signaling	1.437	0.52	73918.8	89780.4	74191.9	68999.3	78913.4	42975	45618.4	39333.3	83489	73918.8	70584.1	104576	106587	108123	86813.6	89780.4	92639.5	58795.3	79674.4	79417.5	0.375598
Q9BQ75	Protein CMSS1 OS=Homo sapiens OX=9606 GN=CMSS1 PE=1 SV=2	30.149	23	6	9	5	279	31.9	156				84319	ENSG00000184220	CMSS1	A8K5S7; B4DUM1; E9PHS3; hsa:84319; Q9BQ75			1.109	0.15	2574.7	2946.6	2513.9	2596.8	2415.5	2542.1	2668.2	2574.7	2809.6	2993.9	2754.2	2827.3	2788.5	2655.6	3216.1	3062.8	3003.2	2946.6	2880.8	3128.3	0.14279
O14936	Peripheral plasma membrane protein CASK OS=Homo sapiens OX=9606 GN=CASK PE=1 SV=3	244.371	56	39	76	39	926	105.1	2164	cell adhesion;protein metabolism;other metabolic processes;transport;other biological processes	extracellular matrix;plasma membrane;other membranes;cytosol;cytoskeleton;nucleus;other cell component	signal transduction activity or receptor binding;kinase activity;other molecular function	8573	ENSG00000147044	CASK	A6NES1; B7ZKY0; hsa:8573; O14936; O43215; Q17RI4; Q59HA0; Q5VT16; Q5VT17; Q5VT18; Q5VT19; Q66T42; Q9BYH6; Q9NYB2; Q9NYB3	Parkin-ubiquitin proteasomal system pathway; Splicing factor NOVA regulated synaptic proteins	Sensory processing of sound by inner hair cells of the cochlea; Sensory processing of sound by outer hair cells of the cochlea; Assembly and cell surface presentation of NMDA receptors; Nephrin family interactions; Neurexins and neuroligins; Dopamine Neurotransmitter Release Cycle; Syndecan interactions	1.316	0.4	32677.4	41311.6	30036	32677.4	34132.2	29502.5	33469.3	31399.4	37857.9	39262.2	38710.5	49928.4	46919.9	44006	41084.4	44879.3	41311.6	39361.7	35196.8	31547.3	0.275094
Q99575	Ribonucleases P/MRP protein subunit POP1 OS=Homo sapiens OX=9606 GN=POP1 PE=1 SV=2	69.693	20	12	14	12	1024	114.6	476	RNA metabolism OR transcription;other metabolic processes	nucleus;other cell component	nucleic acid binding activity;other molecular function	10940	ENSG00000104356	POP1	A8K5W9; hsa:10940; Q15037; Q99575		tRNA processing in the nucleus	1.03	0.04	6682.8	6881.5	6658.1	6743.4	6682.8	6790.1	6897.2	6579.7	6269.6	6652.6	6628.7	7159.2	6881.5	6876.3	7470.9	7758.4	7157.4	7153.4	6711.2	6706.6	0.080855
