## Supplemental Table S1 for "Multi-omic analysis of guided and unguided forebrain organoids reveal differences in cellular composition and metabolic profiles" (part 2 of 3)

### Sheet: A. Proteins_Unique peptides >1 (continued)
Accession	Description	Sum PEP Score	Coverage [%]	# Peptides	# PSMs	# Unique Peptides	# AAs	MW [kDa]	Score Mascot: Mascot	Biological Process	Cellular Component	Molecular Function	Entrez Gene ID	Ensembl Gene ID	Gene Symbol	Gene ID	WikiPathways	Reactome Pathways	Abundance Ratio: (Guided) / (Unguided)	Abundance Ratio (log2): (Guided) / (Unguided)	Abundances (Grouped): Unguided	Abundances (Grouped): Guided	Abundances (Normalized): F1: 126, Sample, Unguided, 1	Abundances (Normalized): F1: 127N, Sample, Unguided, 1	Abundances (Normalized): F1: 127C, Sample, Unguided, 1	Abundances (Normalized): F1: 129C, Sample, Unguided, 2	Abundances (Normalized): F1: 130N, Sample, Unguided, 2	Abundances (Normalized): F1: 130C, Sample, Unguided, 2	Abundances (Normalized): F1: 132C, Sample, Unguided, 3	Abundances (Normalized): F1: 133N, Sample, Unguided, 3	Abundances (Normalized): F1: 133C, Sample, Unguided, 3	Abundances (Normalized): F1: 128N, Sample, Guided, 1	Abundances (Normalized): F1: 128C, Sample, Guided, 1	Abundances (Normalized): F1: 129N, Sample, Guided, 1	Abundances (Normalized): F1: 131N, Sample, Guided, 2	Abundances (Normalized): F1: 131C, Sample, Guided, 2	Abundances (Normalized): F1: 132N, Sample, Guided, 2	Abundances (Normalized): F1: 134N, Sample, Guided, 3	Abundances (Normalized): F1: 134C, Sample, Guided, 3	Abundances (Normalized): F1: 135N, Sample, Guided, 3	FDR rank products
P22307	Sterol carrier protein 2 OS=Homo sapiens OX=9606 GN=SCP2 PE=1 SV=2	157.19	50	22	51	22	547	59	1431	cell organization and biogenesis;other metabolic processes;transport;other biological processes	cytosol;mitochondrion;ER/Golgi;nucleus;other cytoplasmic organelle;other cell component	signal transduction activity or receptor binding;transporter activity;other molecular function	6342	ENSG00000116171	SCP2	A6NM69; B4DGJ9; B4DHP6; C9JC79; D3DQ37; E1B6W5; F2Z3J1; hsa:6342; P22307; Q15432; Q16622; Q5VVZ1; Q6NXF4; Q99430	PPAR-alpha pathway; Nuclear receptors meta-pathway; Mitochondrial long chain fatty acid beta-oxidation; PPAR signaling pathway; Neurodegeneration with brain iron accumulation (NBIA) subtypes pathway; Disorders of bile acid synthesis and biliary transport; DNA damage response (only ATM dependent)	TYSND1 cleaves peroxisomal proteins; alpha-linolenic acid (ALA) metabolism	0.744	-0.43	26453.4	20973.7	26453.4	25884.7	26557.8	28177	28730.3	27117.7	26273.8	25064.5	25540.3	17787.5	19243.1	19901.8	20900	20973.7	21338.8	29767.2	25710.9	25004.5	0.16939
Q5T160	Probable arginine--tRNA ligase, mitochondrial OS=Homo sapiens OX=9606 GN=RARS2 PE=1 SV=1	28.699	13	7	7	7	578	65.5	256	protein metabolism;RNA metabolism OR transcription;other metabolic processes	mitochondrion	other molecular function	57038	ENSG00000146282	RARS2	B2RDT7; hsa:57038; Q5T160; Q96FU5; Q9H8K8		Mitochondrial tRNA aminoacylation	0.817	-0.29	1676.9	1503.9	1676.9	1743.9	1584.4	2189.2	2056.5	1963.1	1650.1	1693.5	1618.2	1345	1393.1	1370.7	1482.4	1503.9	1554.4	1774.7	1635.8	1396.6	0.219226
Q9BPY3	Protein FAM118B OS=Homo sapiens OX=9606 GN=FAM118B PE=1 SV=1	42.116	19	8	10	8	351	39.5	181	cell organization and biogenesis	nucleus	other molecular function	79607	ENSG00000197798	FAM118B	hsa:79607; Q9BPY3; Q9H7B0			0.862	-0.21	6597.4	5653.2	7233.1	6716.2	6291.9	6662.3	6597.4	5146.7	7221	6466.7	5956.1	5653.2	5492.5	5856.9	5712.2	5705.7	6230.6	5576.7	5513.7	5771.7	0.102782
Q75QN2	Integrator complex subunit 8 OS=Homo sapiens OX=9606 GN=INTS8 PE=1 SV=1	27.914	10	6	7	6	995	113	253	RNA metabolism OR transcription;other metabolic processes;other biological processes	nucleus		55656	ENSG00000164941	INTS8	B2RN92; hsa:55656; Q5RKZ3; Q6P1R5; Q75QN2; Q7Z314; Q9NVS6; Q9NWY7		RNA polymerase II transcribes snRNA genes	0.952	-0.07	3189.3	3043.6	3266.9	3151.5	3297.2	3289.2	3167.8	3060.7	3206.9	3030.5	3189.3	3053.7	3050.1	2940.7	3015.8	2993.5	3071.4	3043.6	3110.4	2937.9	0.30775
Q9Y490	Talin-1 OS=Homo sapiens OX=9606 GN=TLN1 PE=1 SV=3	799.011	64	114	218	96	2541	269.6	7168	cell adhesion;cell organization and biogenesis;signal transduction;other biological processes	non-structural extracellular;plasma membrane;other membranes;cytosol;cytoskeleton;other cell component	signal transduction activity or receptor binding;cytoskeletal activity;other molecular function	7094	ENSG00000137076	TLN1	A6NMY0; hsa:7094; Q86YD0; Q9NZQ2; Q9UHH8; Q9UPX3; Q9Y490	Integrin-mediated cell adhesion; Primary focal segmental glomerulosclerosis (FSGS); Focal adhesion; TROP2 regulatory signaling	Platelet degranulation ; Signaling by BRAF and RAF1 fusions; XBP1(S) activates chaperone genes; SEMA3A-Plexin repulsion signaling by inhibiting Integrin adhesion; Smooth Muscle Contraction; Signaling by moderate kinase activity BRAF mutants; Paradoxical activation of RAF signaling by kinase inactive BRAF; Signaling downstream of RAS mutants; Signaling by RAF1 mutants; MAP2K and MAPK activation; Signaling by high-kinase activity BRAF mutants; GRB2:SOS provides linkage to MAPK signaling for Integrins ; p130Cas linkage to MAPK signaling for integrins	0.611	-0.71	90154.8	58216.2	90154.8	95667.6	85386.1	130054	114851	138378	71471.1	75148	82546.2	54338.4	55049.6	56153.4	58216.2	55675.3	60302.8	98781.1	81437	79218	0.47162
Q08722	Leukocyte surface antigen CD47 OS=Homo sapiens OX=9606 GN=CD47 PE=1 SV=1	29.024	14	6	11	6	323	35.2	202	cell adhesion;stress response;transport;signal transduction;other biological processes	non-structural extracellular;plasma membrane;other membranes;other cell component	other molecular function	961	ENSG00000196776	CD47	A8K198; D3DN59; hsa:961; Q08722; Q53Y71; Q96A60	Spinal cord injury; Malignant pleural mesothelioma	Neutrophil degranulation; Integrin cell surface interactions; Cell surface interactions at the vascular wall; Signal regulatory protein family interactions	1.209	0.27	4240.1	5508	5313.1	5458.5	4759.6	3953.3	4337.4	4141.6	4209.7	4240.1	4688.9	6325.5	6374.6	5729.6	5508	5586.7	5343.2	5252.4	5125.8	4201	0.0761635
Q9Y3E1	Hepatoma-derived growth factor-related protein 3 OS=Homo sapiens OX=9606 GN=HDGFL3 PE=1 SV=1	55.217	35	8	32	7	203	22.6	594	cell organization and biogenesis;RNA metabolism OR transcription;developmental processes;signal transduction;other biological processes	cytosol;nucleus	signal transduction activity or receptor binding;cytoskeletal activity;nucleic acid binding activity;other molecular function	50810	ENSG00000166503	HDGFL3	hsa:50810; Q9Y3E1			1.4	0.49	10818.5	15089.7	10818.5	10746.7	11088	8496.7	9635.3	9126.9	11422.4	11283.6	11724.7	15408.9	15145.3	14591.2	16464.1	15089.7	13641.1	11675.2	9966.7	9510.7	0.175884
Q86SR1	Polypeptide N-acetylgalactosaminyltransferase 10 OS=Homo sapiens OX=9606 GN=GALNT10 PE=1 SV=2	24.867	14	7	7	5	603	68.9	147	protein metabolism;other metabolic processes	other membranes;ER/Golgi	other molecular function	55568	ENSG00000164574	GALNT10	B3KXC9; hsa:55568; Q6IN56; Q86SR1; Q86VP8; Q8IXJ2; Q8TEJ2; Q96IV2; Q9H8E1; Q9Y4M4		O-linked glycosylation of mucins	0.484	-1.05	1912.5	925.4	2182.4	1912.5	1726.9	3435.4	3059.4	3352.7	977.1	1046.7	1316	967.7	925.4	925.2	898.8	946.1	918.5	1702.6	998.1	846.1	0.0736105
Q96AQ6	Pre-B-cell leukemia transcription factor-interacting protein 1 OS=Homo sapiens OX=9606 GN=PBXIP1 PE=1 SV=1	72.119	26	14	18	14	731	80.6	449	cell adhesion;cell organization and biogenesis;protein metabolism;RNA metabolism OR transcription;other metabolic processes;stress response;developmental processes;other biological processes	other membranes;cytosol;cytoskeleton;nucleus;other cell component	other molecular function	57326	ENSG00000163346	PBXIP1	hsa:57326; Q5T174; Q5T176; Q96AQ6; Q9H8X6; Q9HA02; Q9HD85	VEGFA-VEGFR2 signaling		0.511	-0.97	9459.8	5175.5	9459.8	10581.7	8811.2	10976.4	11448.5	14773.8	7211.7	6914.2	8926.7	5294.3	4834.6	4729.2	7130.6	5048.1	5175.5	12247.7	6183.5	5015.1	0.108437
P62280	40S ribosomal protein S11 OS=Homo sapiens OX=9606 GN=RPS11 PE=1 SV=3	83.994	58	12	50	12	158	18.4	746	protein metabolism;other metabolic processes	cytosol;translational apparatus;nucleus;other cell component	nucleic acid binding activity;other molecular function	6205	ENSG00000142534	RPS11	B2R4F5; hsa:6205; P04643; P62280; Q498Y6; Q6IRY0	VEGFA-VEGFR2 signaling; IL-18 signaling pathway; Cytoplasmic ribosomal proteins	SARS-CoV-2 modulates host translation machinery; L13a-mediated translational silencing of Ceruloplasmin expression; Translation initiation complex formation; Ribosomal scanning and start codon recognition; GTP hydrolysis and joining of the 60S ribosomal subunit; Regulation of expression of SLITs and ROBOs; Formation of a pool of free 40S subunits; Formation of the ternary complex, and subsequently, the 43S complex; Major pathway of rRNA processing in the nucleolus and cytosol; Nonsense Mediated Decay (NMD) enhanced by the Exon Junction Complex (EJC); SRP-dependent cotranslational protein targeting to membrane; Viral mRNA Translation; Response of EIF2AK4 (GCN2) to amino acid deficiency; Peptide chain elongation; Selenocysteine synthesis; Eukaryotic Translation Termination; Nonsense Mediated Decay (NMD) independent of the Exon Junction Complex (EJC); SARS-CoV-1 modulates host translation machinery	0.839	-0.25	23896.2	21557.1	24237.5	23896.2	23168.8	26244.6	26875	25873	23064.9	22731	23170.1	20026.6	20544.6	20052.7	21557.1	21606.1	21052.3	25869.6	23707.8	19035.5	0.157689
P83731	60S ribosomal protein L24 OS=Homo sapiens OX=9606 GN=RPL24 PE=1 SV=1	50.557	46	10	28	10	157	17.8	458	cell cycle OR cell proliferation;cell organization and biogenesis;protein metabolism;other metabolic processes;developmental processes	cytosol;ER/Golgi;translational apparatus;other cell component	nucleic acid binding activity;other molecular function	6152	ENSG00000114391	RPL24	B2R4Y3; hsa:6152; P38663; P83731; Q6IBS3	Cytoplasmic ribosomal proteins	Regulation of expression of SLITs and ROBOs; L13a-mediated translational silencing of Ceruloplasmin expression; Formation of a pool of free 40S subunits; GTP hydrolysis and joining of the 60S ribosomal subunit; Major pathway of rRNA processing in the nucleolus and cytosol; Nonsense Mediated Decay (NMD) enhanced by the Exon Junction Complex (EJC); SRP-dependent cotranslational protein targeting to membrane; Viral mRNA Translation; Response of EIF2AK4 (GCN2) to amino acid deficiency; Peptide chain elongation; Selenocysteine synthesis; Eukaryotic Translation Termination; Nonsense Mediated Decay (NMD) independent of the Exon Junction Complex (EJC)	0.843	-0.25	11289.9	9595.1	10515.1	10462.1	9843.4	12613.3	12417.6	11927.1	11089.1	11289.9	11355	8711.8	8815.5	9021.4	9878.6	9397	9595.1	12348	10379.8	7969.6	0.094837
Q9H0L4	Cleavage stimulation factor subunit 2 tau variant OS=Homo sapiens OX=9606 GN=CSTF2T PE=1 SV=1	86.856	33	11	25	5	616	64.4	769	RNA metabolism OR transcription;other metabolic processes	nucleus;other cell component	nucleic acid binding activity	23283	ENSG00000177613	CSTF2T	B2RAR9; hsa:23283; O75174; Q53HK6; Q7LGE8; Q8N6T1; Q9H0L4	mRNA processing	mRNA 3'-end processing; RNA Polymerase II Transcription Termination; Processing of Intronless Pre-mRNAs	1.163	0.22	3007	3495.7	2816.7	2941.1	3013.5	3007	2992.2	3052	2935.8	3073.2	3231.2	3200.8	3129.6	3242.5	3552.7	3301	3495.7	3289	3582.4	4440	0.0658645
P16520	Guanine nucleotide-binding protein G(I)/G(S)/G(T) subunit beta-3 OS=Homo sapiens OX=9606 GN=GNB3 PE=1 SV=1	32.844	19	7	19	4	340	37.2	431	cell organization and biogenesis;signal transduction;other biological processes	plasma membrane;other membranes;cytosol;other cell component	cytoskeletal activity;other molecular function	2784	ENSG00000111664	GNB3	hsa:2784; P16520; Q96B71; Q9BQC0	Corticotropin-releasing hormone signaling pathway; Myometrial relaxation and contraction pathways; G protein signaling pathways; Chemokine signaling pathway; Focal adhesion: PI3K-Akt-mTOR-signaling pathway; PI3K-Akt signaling pathway; Ras signaling; Calcium regulation in cardiac cells; Sudden infant death syndrome (SIDS) susceptibility pathways	G alpha (12/13) signalling events; G alpha (q) signalling events; G alpha (i) signalling events; G alpha (z) signalling events; Synthesis, secretion, and inactivation of Glucagon-like Peptide-1 (GLP-1); ADP signalling through P2Y purinoceptor 12; G alpha (s) signalling events; Extra-nuclear estrogen signaling; GPER1 signaling; ADORA2B mediated anti-inflammatory cytokines production; Sensory perception of sweet, bitter, and umami (glutamate) taste; Thrombin signalling through proteinase activated receptors (PARs); Activation of G protein gated Potassium channels; G-protein activation; Glucagon-like Peptide-1 (GLP1) regulates insulin secretion; G beta:gamma signalling through PI3Kgamma; Prostacyclin signalling through prostacyclin receptor; Adrenaline,noradrenaline inhibits insulin secretion; Ca2+ pathway; G beta:gamma signalling through PLC beta; ADP signalling through P2Y purinoceptor 1; Glucagon-type ligand receptors; Thromboxane signalling through TP receptor; Vasopressin regulates renal water homeostasis via Aquaporins; Presynaptic function of Kainate receptors; Cooperation of PDCL (PhLP1) and TRiC/CCT in G-protein beta folding; G beta:gamma signalling through BTK; G beta:gamma signalling through CDC42; Inhibition of voltage gated Ca2+ channels via Gbeta/gamma subunits; Glucagon signaling in metabolic regulation	0.472	-1.08	930.9	435.1	995	803.6	930.9	2467.2	1447.3	1487.4	733.8	643.7	773.7	460.7	438.4	439.7	416.3	425	443.8	856.3	414.5	435.1	0.0881423
Q8NB78	Lysine-specific histone demethylase 1B OS=Homo sapiens OX=9606 GN=KDM1B PE=1 SV=3	44.999	17	10	11	10	822	92	225	cell organization and biogenesis;protein metabolism;DNA metabolism;other metabolic processes;other biological processes	nucleus;other cell component	other molecular function	221656	ENSG00000165097	KDM1B	A2A2C5; A2A2C6; hsa:221656; Q5TGV3; Q6AI15; Q6ZUU4; Q8N258; Q8NB78; Q96EL7	Vitamin D-sensitive calcium signaling in depression	NR1H3 & NR1H2 regulate gene expression linked to cholesterol transport and efflux; UCH proteinases; HDMs demethylate histones	1.128	0.17	3916.7	4416.1	3734.2	3916.7	3978.1	3768.5	3789.5	3778.3	4047.3	4271.3	4179.2	4323.6	4416.1	4451.1	4820.5	4721.3	4318.7	3770.1	4274.3	4100.6	0.119597
Q8WZA1	Protein O-linked-mannose beta-1,2-N-acetylglucosaminyltransferase 1 OS=Homo sapiens OX=9606 GN=POMGNT1 PE=1 SV=2	9.365	5	3	3	3	660	75.2	58	protein metabolism;other metabolic processes	other membranes;ER/Golgi	other molecular function	55624	ENSG00000085998	POMGNT1	D3DQ16; hsa:55624; Q5VST2; Q5VST3; Q8WZA1; Q9BV55; Q9H9L8; Q9NXF9; Q9NYF7	Ciliopathies	O-linked glycosylation; Defective POMGNT1 causes MDDGA3, MDDGB3 and MDDGC3	0.882	-0.18	1812.1	1598.5	1812.1	1793.1	1897.7	1935	1974	1988.6	1741.2	1698.2	1728.3	1634.7	1576.3	1598.5	1575	1558.3	1580.1	1844.2	1587	1817.6	0.287881
P21359	Neurofibromin OS=Homo sapiens OX=9606 GN=NF1 PE=1 SV=2	210.989	19	37	49	37	2839	319.2	1257	cell-cell signaling;cell cycle OR cell proliferation;cell organization and biogenesis;stress response;transport;developmental processes;signal transduction;other biological processes	cytosol;nucleus;other cell component	enzyme regulator activity;other molecular function	4763	ENSG00000196712	NF1	hsa:4763; O00662; P21359; Q14284; Q14930; Q14931; Q9UMK3	Pilocytic astrocytoma; Glioblastoma signaling pathways; Aryl hydrocarbon receptor pathway; MECP2 and associated Rett syndrome; MAPK signaling pathway; Ras signaling; Transcription co-factors SKI and SKIL protein partners; Synaptic signaling pathways associated with autism spectrum disorder; Fragile X syndrome; Melanoma; EGFR tyrosine kinase inhibitor resistance	Regulation of RAS by GAPs; RAS signaling downstream of NF1 loss-of-function variants	1.141	0.19	20178.5	22288.4	18982.6	20178.5	20593.2	18398	19116.7	18151.1	20602.7	21121.5	20425.1	23041.9	23030.5	22585.4	22037.4	23129.9	22288.4	20264.7	22107.3	18224.2	0.0998999
Q8NCM8	Cytoplasmic dynein 2 heavy chain 1 OS=Homo sapiens OX=9606 GN=DYNC2H1 PE=1 SV=4	281.856	18	58	68	57	4307	492.3	1945	cell organization and biogenesis;protein metabolism;other metabolic processes;transport;developmental processes;other biological processes	plasma membrane;other membranes;cytoskeleton;ER/Golgi;other cell component	cytoskeletal activity;other molecular function	79659	ENSG00000187240	DYNC2H1	hsa:79659; O00432; Q16693; Q3C1U8; Q4AC93; Q6ZMX7; Q6ZUM6; Q7Z363; Q8N977; Q8NCM8; Q92815; Q9HAE4	Intraflagellar transport proteins binding to dynein; Genes related to primary cilium development (based on CRISPR); Ciliopathies; 3q29 copy number variation syndrome; Bardet-Biedl syndrome	Intraflagellar transport; Hedgehog 'off' state	0.825	-0.28	32668.7	26951.9	32668.7	34511.4	31969.9	45162.9	43987	47513.8	27185.9	29876.6	31236.4	26427.8	27503.5	26951.9	24901.1	26063.2	25673.7	32659.9	29589.8	27255.3	0.0779829
Q9UGV2	Protein NDRG3 OS=Homo sapiens OX=9606 GN=NDRG3 PE=1 SV=2	73.969	40	10	23	9	375	41.4	655	signal transduction;other biological processes	other cell component		57446	ENSG00000101079	NDRG3	A2A2S8; E1P5U7; E1P5U8; hsa:57446; Q5TH32; Q96PL8; Q96SM2; Q9BXY7; Q9H3N7; Q9H411; Q9H8J6; Q9UGV2			1.101	0.14	9236.5	10244.3	8949.7	9407	9236.5	8089.4	8442.1	7330.9	9423.6	9400.2	9410.2	9941	9718.1	9923.8	10415.7	10244.3	9812	8420.8	10525.2	10361	0.062476
Q8N129	Protein canopy homolog 4 OS=Homo sapiens OX=9606 GN=CNPY4 PE=1 SV=1	35.563	23	5	10	5	248	28.3	357	other biological processes	non-structural extracellular	signal transduction activity or receptor binding	245812	ENSG00000166997	CNPY4	hsa:245812; Q8N129; Q8WUN9			0.711	-0.49	5545	3944.7	5545	5569.3	5129.1	5912.5	5532.1	6103.6	4411.4	4133.3	4751.8	3944.7	3901.3	3946.4	3907.3	3838.2	4121.3	5761.2	3884.8	4660.6	0.115449
O00401	Neural Wiskott-Aldrich syndrome protein OS=Homo sapiens OX=9606 GN=WASL PE=1 SV=2	61.631	28	11	17	11	505	54.8	542	cell cycle OR cell proliferation;cell organization and biogenesis;transport;developmental processes;other biological processes	plasma membrane;other membranes;cytosol;cytoskeleton;nucleus;other cell component	enzyme regulator activity;cytoskeletal activity	8976	ENSG00000106299	WASL	A1JUI9; hsa:8976; O00401; Q7Z746	Pathogenic Escherichia coli infection; Factors and pathways affecting insulin-like growth factor (IGF1)-Akt signaling; Chemokine signaling pathway; G13 signaling pathway	Clathrin-mediated endocytosis; Regulation of actin dynamics for phagocytic cup formation; FCGR3A-mediated phagocytosis; CDC42 GTPase cycle; RAC1 GTPase cycle; RHOQ GTPase cycle; RHO GTPases Activate WASPs and WAVEs; RHOJ GTPase cycle; RHOV GTPase cycle; NOSTRIN mediated eNOS trafficking; Nephrin family interactions; EPHB-mediated forward signaling; DCC mediated attractive signaling	1.16	0.21	7637.1	8903.2	7595.5	7764.4	7496.8	8174.5	8203.6	8007.4	7637.1	7912.6	7622	8903.2	9016	8881.2	9299.4	9784.1	9484.7	8240.9	7939.5	7241.8	0.0695908
Q8IYB3	Serine/arginine repetitive matrix protein 1 OS=Homo sapiens OX=9606 GN=SRRM1 PE=1 SV=2	80.83	21	17	26	17	904	102.3	523	RNA metabolism OR transcription;other metabolic processes;other biological processes	cytosol;nucleus	nucleic acid binding activity	10250	ENSG00000133226	SRRM1	hsa:10250; O60585; Q5VVN4; Q8IYB3	mRNA processing	mRNA 3'-end processing; RNA Polymerase II Transcription Termination; Transport of Mature mRNA derived from an Intron-Containing Transcript; mRNA Splicing - Major Pathway; RHOBTB2 GTPase cycle; RHOBTB1 GTPase cycle	1.077	0.11	12687.8	15154.9	12687.8	13092.4	12489.6	11711.6	13084.3	11158.6	12729	14093.3	14331.7	15268	13669.4	13505.8	16653.2	15367.6	12940.6	15154.9	13306.2	15336	0.0908705
Q9NZ94	Neuroligin-3 OS=Homo sapiens OX=9606 GN=NLGN3 PE=1 SV=2	85.76	27	12	19	10	848	93.8	608	cell adhesion;cell-cell signaling;cell organization and biogenesis;transport;developmental processes;signal transduction;other biological processes	plasma membrane;other membranes;other cell component	signal transduction activity or receptor binding;other molecular function	54413	ENSG00000196338	NLGN3	B2RBK1; D2X2H6; D3DVV0; D3DVV1; hsa:54413; Q86V51; Q8NCD0; Q9NZ94; Q9NZ95; Q9NZ96; Q9NZ97; Q9P248	Disruption of postsynaptic signaling by CNV	Neurexins and neuroligins	1.283	0.36	5141.6	6096.5	4791.1	5283.3	5141.6	3599.7	4172.6	4116.3	5214.3	5614.3	5061.9	6594.4	6704.3	6169.3	6096.5	6369.7	5770.5	4645.6	5298.6	5018.8	0.0908705
Q6P158	Putative ATP-dependent RNA helicase DHX57 OS=Homo sapiens OX=9606 GN=DHX57 PE=1 SV=2	122.568	23	24	32	22	1386	155.5	747			other molecular function	90957	ENSG00000163214	DHX57	A2RRC7; hsa:90957; Q53SI4; Q6P158; Q6P9G1; Q7Z6H3; Q8NG17; Q96M33			0.964	-0.05	15159.6	14637.7	14785.3	16295.2	14906.4	15159.6	16315.2	14954.7	15758.4	15642.5	16606.9	13939.7	13315.1	13278.8	14995	14637.7	14268.4	15186.6	15667.2	14632.3	0.0806044
Q8NBU5	Outer mitochondrial transmembrane helix translocase OS=Homo sapiens OX=9606 GN=ATAD1 PE=1 SV=1	65.84	40	11	26	11	361	40.7	485	other biological processes	plasma membrane;other membranes;cytosol;mitochondrion;other cytoplasmic organelle;other cell component	transporter activity;other molecular function	84896	ENSG00000138138; ENSG00000283024	ATAD1	D3DR26; hsa:84896; Q6DKG1; Q6P4B9; Q8N3G1; Q8NBU5; Q8WYR9; Q969Y3		Class I peroxisomal membrane protein import	1.203	0.27	10781.2	12965.4	10274.6	10217.5	11165.4	10781.2	10563.6	10879.7	11637.9	10812.4	11409.8	13264.2	13877.3	13722.1	12965.4	13164	12917.8	10754.9	11014	10281.1	0.116285
Q2M2I8	AP2-associated protein kinase 1 OS=Homo sapiens OX=9606 GN=AAK1 PE=1 SV=3	169.018	47	31	50	30	961	103.8	1393	cell organization and biogenesis;protein metabolism;other metabolic processes;transport;other biological processes	plasma membrane;other membranes;cytosol;other cell component	signal transduction activity or receptor binding;kinase activity;other molecular function	22848	ENSG00000115977	AAK1	hsa:22848; Q2M2I8; Q4ZFZ3; Q53RX6; Q9UPV4		Cargo recognition for clathrin-mediated endocytosis	1.156	0.21	18125.6	20783.8	18396.5	17932.6	19453.9	17397.7	17195.4	16504.2	19404.2	17818.8	18125.6	20936.1	21455.9	21257.2	20707.5	21328.1	20783.8	18090.9	18430.8	17441.5	0.133609
Q7Z2K6	Endoplasmic reticulum metallopeptidase 1 OS=Homo sapiens OX=9606 GN=ERMP1 PE=1 SV=2	56.924	19	12	15	12	904	100.2	413	protein metabolism;stress response;signal transduction	other membranes;ER/Golgi	other molecular function	79956	ENSG00000099219	ERMP1	B2RNA4; B3KSB1; hsa:79956; Q7Z2K6; Q8N5T5; Q9H5M1			0.759	-0.4	7560.9	5170.9	8095.5	7350.4	7560.9	10385.5	9047.7	11972.4	6250.3	6636.6	6238.4	5444.3	5739.3	5920.9	4858.7	4857.8	6055.8	8429.1	5170.9	4898.9	0.0609131
Q9Y679	Lipid droplet-regulating VLDL assembly factor AUP1 OS=Homo sapiens OX=9606 GN=AUP1 PE=1 SV=2	31.932	23	6	9	6	410	45.8	235	cell organization and biogenesis;protein metabolism;other metabolic processes;stress response;transport;other biological processes	other membranes;ER/Golgi;other cytoplasmic organelle;other cell component	enzyme regulator activity;other molecular function	550	ENSG00000115307	AUP1	C0H5W8; hsa:550; Q9H866; Q9UNQ6; Q9Y679; Q9Y685			0.924	-0.11	4271.7	3982.7	4250.4	4377.9	4310.8	4041.8	4185.6	4130	4202.8	4271.7	4323.1	4070.8	3982.7	3842	4089.1	4225.8	4167.3	3675.4	3878.2	3983.2	0.22651
Q5GLZ8	Probable E3 ubiquitin-protein ligase HERC4 OS=Homo sapiens OX=9606 GN=HERC4 PE=1 SV=1	102.964	25	19	23	19	1057	118.5	651	protein metabolism;other metabolic processes;other biological processes	cytosol;nucleus;other cell component	other molecular function	26091	ENSG00000148634	HERC4	hsa:26091; Q5GC98; Q5GC99; Q5GCA0; Q5GLZ8; Q8IXP9; Q9HCH9		Antigen processing: Ubiquitination & Proteasome degradation	0.948	-0.08	13046.5	12362.1	12097.3	13055.7	12829.4	13196.7	13222.9	14531.8	13046.5	12756.2	13292.1	12570.5	12491.2	12185.3	11823.6	12034.8	11709.5	12362.1	13141	12047.3	0.107532
O14524	Nuclear envelope integral membrane protein 1 OS=Homo sapiens OX=9606 GN=NEMP1 PE=1 SV=2	5.895	6	3	3	2	444	50.6	37	cell organization and biogenesis	other membranes;nucleus		23306	ENSG00000166881	NEMP1	hsa:23306; O14524; Q17R72; Q68DH0; Q6IQ25			0.719	-0.48	1090.9	845	1090.9	1142.5	977.7	1291.1	1314.1	1234.1	901.6	1002.5	991.3	841	773.9	784.1	965.8	848	893.4	1147.9	845	723.3	0.255947
P46531	Neurogenic locus notch homolog protein 1 OS=Homo sapiens OX=9606 GN=NOTCH1 PE=1 SV=4	32.889	4	8	8	7	2555	272.3	209	cell cycle OR cell proliferation;cell organization and biogenesis;protein metabolism;RNA metabolism OR transcription;other metabolic processes;stress response;transport;developmental processes;signal transduction;other biological processes	non-structural extracellular;plasma membrane;other membranes;cytosol;ER/Golgi;nucleus;other cell component	signal transduction activity or receptor binding;enzyme regulator activity;nucleic acid binding activity;other molecular function	4851	ENSG00000148400	NOTCH1	hsa:4851; P46531; Q59ED8; Q5SXM3	Heart development; Neural crest differentiation; Gastric cancer network 1; Cardiac progenitor differentiation; Primary focal segmental glomerulosclerosis (FSGS); Notch signaling; Pluripotent stem cell differentiation pathway; Endoderm differentiation; Gene regulatory network modelling somitogenesis ; NOTCH1 regulation of endothelial cell calcification; Pathways affected in adenoid cystic carcinoma; Amplification and expansion of oncogenic pathways as metastatic traits; Canonical and non-canonical Notch signaling; BMP signaling in eyelid development; OSX and miRNAs in tooth development; PTF1A related regulatory pathway; Epithelial to mesenchymal transition in colorectal cancer; Breast cancer pathway; Head and neck squamous cell carcinoma; Thyroid hormones production and peripheral downstream signaling effects; Somitogenesis in the context of spondylocostal dysostosis; Osteoblast differentiation and related diseases; Overlap between signal transduction pathways contributing to LMNA laminopathies; p53 transcriptional gene network; DYRK1A; Clock-controlled autophagy in bone metabolism; Markers of kidney cell lineage; Neurogenesis regulation in the olfactory epithelium; Genetic causes of porto-sinusoidal vascular disease; TROP2 regulatory signaling; Notch signaling pathway	NOTCH4 Intracellular Domain Regulates Transcription; Formation of paraxial mesoderm; Activated NOTCH1 Transmits Signal to the Nucleus; Constitutive Signaling by NOTCH1 PEST Domain Mutants; Constitutive Signaling by NOTCH1 HD Domain Mutants; Constitutive Signaling by NOTCH1 HD+PEST Domain Mutants; Constitutive Signaling by NOTCH1 t(7;9)(NOTCH1:M1580_K2555) Translocation Mutant; Pre-NOTCH Processing in Golgi; Pre-NOTCH Transcription and Translation; NOTCH1 Intracellular Domain Regulates Transcription; Notch-HLH transcription pathway; NOTCH3 Intracellular Domain Regulates Transcription; Regulation of gene expression in late stage (branching morphogenesis) pancreatic bud precursor cells; Regulation of NFE2L2 gene expression; Pre-NOTCH Processing in the Endoplasmic Reticulum; Loss of Function of FBXW7 in Cancer and NOTCH1 Signaling; Defective LFNG causes SCDO3; RUNX3 regulates NOTCH signaling	1.157	0.21	2599	2882	2570.6	2790.6	2899.5	2490.9	2539.1	2322.2	2556.3	2963.1	2599	2908.5	2846.3	2870.7	2849.2	2882	3042.6	2704	3229.2	3197.6	0.134999
Q15173	Serine/threonine-protein phosphatase 2A 56 kDa regulatory subunit beta isoform OS=Homo sapiens OX=9606 GN=PPP2R5B PE=1 SV=1	68.093	33	14	19	13	497	57.4	301	protein metabolism;other metabolic processes;signal transduction;other biological processes	cytosol;nucleus;other cell component	enzyme regulator activity	5526	ENSG00000068971	PPP2R5B	hsa:5526; Q13853; Q15173	Focal adhesion: PI3K-Akt-mTOR-signaling pathway; PI3K-Akt signaling pathway; Fragile X syndrome; Glycogen synthesis and degradation	XBP1(S) activates chaperone genes; Separation of Sister Chromatids; Resolution of Sister Chromatid Cohesion; RHO GTPases Activate Formins; EML4 and NUDC in mitotic spindle formation; Amplification of signal from unattached kinetochores via a MAD2 inhibitory signal; PI5P, PP2A and IER3 Regulate PI3K/AKT Signaling; Disassembly of the destruction complex and recruitment of AXIN to the membrane; RAF activation; Beta-catenin phosphorylation cascade; Signaling by GSK3beta mutants; CTNNB1 S33 mutants aren't phosphorylated; CTNNB1 S37 mutants aren't phosphorylated; CTNNB1 S45 mutants aren't phosphorylated; CTNNB1 T41 mutants aren't phosphorylated; APC truncation mutants have impaired AXIN binding; AXIN missense mutants destabilize the destruction complex; Truncations of AMER1 destabilize the destruction complex; Negative regulation of MAPK pathway; Platelet sensitization by LDL; CTLA4 inhibitory signaling	1.31	0.39	6317.6	8222.5	6317.6	7054.3	6295.4	5044.1	5633.9	4481.8	6960.2	6243.4	6752.8	8674.8	8273.1	7946.2	8222.5	8252.2	7855.5	5790.5	6484.6	6475.4	0.106478
Q9NR19	Acetyl-coenzyme A synthetase, cytoplasmic OS=Homo sapiens OX=9606 GN=ACSS2 PE=1 SV=1	52.657	21	14	19	13	701	78.5	365	other metabolic processes	cytosol;mitochondrion;other cell component	other molecular function	55902	ENSG00000131069	ACSS2	A6NE90; hsa:55902; Q5QPH2; Q5QPH3; Q8N238; Q96EL0; Q9NQP7; Q9NR19; Q9UJ15	Fatty acid beta-oxidation; Fatty acid biosynthesis; Lipid metabolism pathway; Ethanol effects on histone modifications; Fluoroacetic acid toxicity; Amino acid conjugation of benzoic acid	Transcriptional activation of mitochondrial biogenesis; Ethanol oxidation	0.923	-0.12	10101.1	9318.5	10430.4	10703	10062.8	10296.7	9893.2	10101.1	10700.7	9896.6	9908	9045.8	8899	8884.3	9290.6	9318.5	9356.1	10259.1	10603.1	9618.9	0.155444
P35606	Coatomer subunit beta' OS=Homo sapiens OX=9606 GN=COPB2 PE=1 SV=2	252.801	56	39	80	39	906	102.4	1895	transport	other membranes;cytosol;ER/Golgi	other molecular function	9276	ENSG00000184432	COPB2	B4DZI8; hsa:9276; P35606		COPI-dependent Golgi-to-ER retrograde traffic; COPI-mediated anterograde transport	0.87	-0.2	32607.2	28523.3	32813.4	31591.9	32607.2	39131.8	35862.8	41531	31762.4	31436.2	31062.3	26503.2	28357.7	28944.7	27632.1	28523.3	28970.4	34140.3	32947.5	26307.9	0.169125
Q5T8D3	Acyl-CoA-binding domain-containing protein 5 OS=Homo sapiens OX=9606 GN=ACBD5 PE=1 SV=1	41.095	23	10	10	10	534	60.1	178	other metabolic processes	other membranes;cytosol;nucleus;other cytoplasmic organelle;other cell component	other molecular function	91452	ENSG00000107897	ACBD5	B3KQ56; D3DRW0; hsa:91452; Q5T8D3; Q5T8D4; Q5T8E1; Q5T8E2; Q86UV1; Q8N6E3; Q9UFB5		RHOC GTPase cycle; RHOA GTPase cycle; Peroxisomal lipid metabolism; Class I peroxisomal membrane protein import	1.077	0.11	4771.2	5113	4746.9	4819.8	4725.8	4771.2	5063.1	4693.7	5079.2	4994.9	5056	5005.5	5113	5153.9	5545.6	5434	5444.3	5522	5014.3	4844.1	0.11976
O95757	Heat shock 70 kDa protein 4L OS=Homo sapiens OX=9606 GN=HSPA4L PE=1 SV=3	315.111	64	49	116	41	839	94.5	3353	stress response;other biological processes	cytosol;nucleus;other cell component	other molecular function	22824	ENSG00000164070	HSPA4L	A2ICT2; hsa:22824; O95757; Q4W5M5; Q8IWA2		Regulation of HSF1-mediated heat shock response	1.112	0.15	37557	40640.1	36753.1	36541.5	35109.9	41555.9	41466	38754.6	37789.6	37557	36577.1	40007.8	41297.1	40640.1	40305.1	38288.2	40439.6	46714.7	44212.5	43798.6	0.0796684
Q15024	Exosome complex component RRP42 OS=Homo sapiens OX=9606 GN=EXOSC7 PE=1 SV=3	71.206	47	10	16	10	291	31.8	504	RNA metabolism OR transcription;other metabolic processes	cytosol;nucleus;other cytoplasmic organelle;other cell component	nucleic acid binding activity;other molecular function	23016	ENSG00000075914	EXOSC7	hsa:23016; Q15024; Q96E72	Ciliary landscape	Major pathway of rRNA processing in the nucleolus and cytosol; ATF4 activates genes in response to endoplasmic reticulum stress; KSRP (KHSRP) binds and destabilizes mRNA; Tristetraprolin (TTP, ZFP36) binds and destabilizes mRNA; Butyrate Response Factor 1 (BRF1) binds and destabilizes mRNA; mRNA decay by 3' to 5' exoribonuclease	1.1	0.14	5914.1	6941.1	5914.1	6503.1	5578.3	5741.2	6515.8	5396.4	6170.4	6772.9	6832.5	6577.3	6361.8	6505.2	7845.6	6941.1	6904.8	6962	7078.6	8217.8	0.0509785
P79522	Proline-rich protein 3 OS=Homo sapiens OX=9606 GN=PRR3 PE=1 SV=2	8.833	19	2	2	2	188	20.6	31			other molecular function	80742	ENSG00000204576; ENSG00000206491; ENSG00000223766; ENSG00000223887; ENSG00000228186; ENSG00000229202; ENSG00000233564	PRR3	A1A4H4; hsa:80742; P79522; Q5RJB5; Q5STN6			0.822	-0.28	1227.1	962.8	1171.7	1309.6	1093.2	1227.1	1436.1	1171.2	1414.1	1354	1425.6	1092.4	962.8	853.6	1146.3	1107.4	1015.6	1368.8	878.8	663.1	0.22509
P24844	Myosin regulatory light polypeptide 9 OS=Homo sapiens OX=9606 GN=MYL9 PE=1 SV=4	54.663	56	8	20	2	172	19.8	555	cell organization and biogenesis;other biological processes	cytosol;cytoskeleton;other cell component	cytoskeletal activity;other molecular function	10398	ENSG00000101335	MYL9	E1P5T6; hsa:10398; P24844; Q9BQL9; Q9BUF9; Q9H136	Focal adhesion; Striated muscle contraction pathway	RHO GTPases activate CIT; RUNX1 regulates genes involved in megakaryocyte differentiation and platelet function; EPHA-mediated growth cone collapse; Sema4D induced cell migration and growth-cone collapse; Smooth Muscle Contraction; RHO GTPases activate PKNs; RHO GTPases Activate ROCKs; RHO GTPases activate PAKs	0.737	-0.44	2161.3	1386.7	2161.3	2706.5	2069.3	4088.4	3591.2	4851.3	1616.2	1718	1987.8	1727.4	1593.7	1419.5	1386.7	1374.7	1558.3	1639.3	1338.3	1374.4	0.0314867
Q13885	Tubulin beta-2A chain OS=Homo sapiens OX=9606 GN=TUBB2A PE=1 SV=1	382.601	82	32	925	2	445	49.9	26072	cell cycle OR cell proliferation;cell organization and biogenesis;developmental processes	cytoskeleton;other cell component	cytoskeletal activity;other molecular function	7280	ENSG00000137267	TUBB2A	hsa:7280; Q13885; Q6FGZ8; Q8IWR2	Alzheimer's disease and miRNA effects; Pathogenic Escherichia coli infection; Parkin-ubiquitin proteasomal system pathway; Alzheimer's disease	The role of GTSE1 in G2/M progression after G2 checkpoint; HSP90 chaperone cycle for steroid hormone receptors (SHR) in the presence of ligand; Recruitment of NuMA to mitotic centrosomes; Aggrephagy; Separation of Sister Chromatids; Formation of tubulin folding intermediates by CCT/TriC; Prefoldin mediated transfer of substrate to CCT/TriC; Intraflagellar transport; Recycling pathway of L1; COPI-dependent Golgi-to-ER retrograde traffic; Translocation of SLC2A4 (GLUT4) to the plasma membrane; Microtubule-dependent trafficking of connexons from Golgi to the plasma membrane; Gap junction assembly; MHC class II antigen presentation; Resolution of Sister Chromatid Cohesion; Post-chaperonin tubulin folding pathway; RHO GTPases activate IQGAPs; RHO GTPases Activate Formins; COPI-mediated anterograde transport; COPI-independent Golgi-to-ER retrograde traffic; Carboxyterminal post-translational modifications of tubulin; HCMV Early Events; Assembly and cell surface presentation of NMDA receptors; Activation of AMPK downstream of NMDARs; EML4 and NUDC in mitotic spindle formation; Sealing of the nuclear envelope (NE) by ESCRT-III; Kinesins; Hedgehog 'off' state	1.61	0.69	5641.4	8104.3	5641.4	5219.3	6542.2	4005.9	4119.9	3556.1	7785.9	6066.9	6432.6	9025.7	9081.4	9496.7	8195.8	7326.4	8104.3	5485.8	6499	5871.9	0.117715
Q9BQC6	Ribosomal protein 63, mitochondrial OS=Homo sapiens OX=9606 GN=MRPL57 PE=1 SV=1	6.509	20	2	2	2	102	12.3	22	protein metabolism;other metabolic processes	other membranes;mitochondrion;translational apparatus	other molecular function	78988	ENSG00000173141	MRPL57	A2A332; hsa:78988; Q9BQC6		Mitochondrial translation initiation; Mitochondrial translation elongation; Mitochondrial translation termination	0.814	-0.3	581.5	494.8	565	641.1	573.2	684.4	755.4	714.5	581.5	577.7	650.6	533.8	466.9	420.9	537.1	536.6	509.2	538.8	494.8	490.1	0.326685
Q9ULN7	Paraneoplastic antigen-like protein 8B OS=Homo sapiens OX=9606 GN=PNMA8B PE=2 SV=4	21.888	10	3	5	3	635	68.6	254				57469	ENSG00000204851	PNMA8B	C9JGD5; hsa:57469; M0R374; Q08E79; Q0D2F9; Q6ZVD1; Q9ULN7			0.802	-0.32	1081.1	867.3	1036.5	1113.2	1081.1	1178.4	1132.5	1400.8	864.2	838.9	981.8	867.3	868	819.4	704.4	758.3	724.6	1032.1	908.2	799	0.265243
P26374	Rab proteins geranylgeranyltransferase component A 2 OS=Homo sapiens OX=9606 GN=CHML PE=1 SV=2	35.565	16	8	9	6	656	74	294	protein metabolism;other metabolic processes;transport;signal transduction	cytosol;nucleus;other cell component	enzyme regulator activity;other molecular function	1122	ENSG00000203668	CHML	B2RAB9; hsa:1122; P26374; Q17RE0; Q9H1Y4		RAB geranylgeranylation; RAB GEFs exchange GTP for GDP on RABs	1.357	0.44	3401.7	4574.3	3346.8	3371.1	3633.6	3373.2	3401.7	3772.3	3735.1	3973.4	3825.2	4574.3	4621	4448.3	4886.4	5230.9	4957.8	3732.5	4222.6	2965.3	0.0791244
Q9P0V3	SH3 domain-binding protein 4 OS=Homo sapiens OX=9606 GN=SH3BP4 PE=1 SV=1	38.61	13	11	12	11	963	107.4	183	transport;other biological processes	plasma membrane;other membranes;nucleus;other cell component	enzyme regulator activity;other molecular function	23677	ENSG00000130147	SH3BP4	hsa:23677; O95082; Q309A3; Q53QD0; Q53TD1; Q9P0V3	2q37 copy number variation syndrome	Amino acids regulate mTORC1	0.826	-0.28	4807	3722.5	4401.1	4807	4833.6	4150.2	4306.4	3954.5	5558.4	5689.4	5351	3790.8	3722.5	3637.1	3273.8	3426.8	3491.7	4937.2	4615.1	3893.4	0.107627
Q6NW40	Repulsive guidance molecule B OS=Homo sapiens OX=9606 GN=RGMB PE=1 SV=3	10.258	9	3	3	2	437	47.5	132	cell adhesion;signal transduction;other biological processes	plasma membrane;other membranes;ER/Golgi	other molecular function	285704	ENSG00000174136	RGMB	D6R9A0; hsa:285704; Q6NW40; Q8NC92		Netrin-1 signaling	0.649	-0.62	1563.8	1015.5	1489.7	1625.1	1563.8	1025.1	1118.4	944	1968	1751.7	2074	1065.9	1015.5	981.1	959.5	1012.2	957.4	1040.3	1069	1288.6	0.149492
Q9Y421	Protein FAM32A OS=Homo sapiens OX=9606 GN=FAM32A PE=1 SV=2	7.682	20	2	2	2	112	13.2	28	cell cycle OR cell proliferation;other biological processes	nucleus		26017	ENSG00000105058	FAM32A	hsa:26017; Q9BT02; Q9Y421		mRNA Splicing - Major Pathway	0.781	-0.36	808.9	689.3	803.3	732.6	774.4	1064.3	969.9	941.5	837.4	808.9	733.7	575.9	604.6	645.1	745.7	704.7	772.2	729.2	689.3	479	0.287741
Q96G61	Diphosphoinositol polyphosphate phosphohydrolase 3-beta OS=Homo sapiens OX=9606 GN=NUDT11 PE=1 SV=1	66.06	58	10	19	2	164	18.5	298	other metabolic processes	cytosol;nucleus;other cell component	other molecular function	55190	ENSG00000196368	NUDT11	hsa:55190; Q96G61; Q9NVN0		Synthesis of pyrophosphates in the cytosol	1.597	0.68	911.4	1390.3	911.4	906.4	1003.2	691	691.4	633	1238.1	1311.9	1104.7	1418.6	1455.7	1490.6	1328.4	1390.3	1449.3	875.4	1343.8	1028.1	0.128471
Q9NXN4	Ganglioside-induced differentiation-associated protein 2 OS=Homo sapiens OX=9606 GN=GDAP2 PE=1 SV=1	38.878	27	9	10	9	497	56.2	266	other biological processes			54834	ENSG00000196505	GDAP2	hsa:54834; Q96DZ0; Q9NXN4			1.1	0.14	6473.9	7323.1	6248.8	6900.3	6473.9	5856.3	6161.3	5499.7	6854	7146.1	7008.9	7580	7118.3	6814.1	7279.3	7323.1	7483.4	6365.5	7379.1	7626.1	0.080855
P09486	SPARC OS=Homo sapiens OX=9606 GN=SPARC PE=1 SV=1	59.099	30	8	18	8	303	34.6	474	other biological processes	non-structural extracellular;extracellular matrix;plasma membrane;other membranes;nucleus;other cell component	other molecular function	6678	ENSG00000113140	SPARC	D3DQH9; hsa:6678; P09486; Q6IBK4	miR-509-3p alteration of YAP1/ECM axis; Epithelial to mesenchymal transition in colorectal cancer; Burn wound healing; Malignant pleural mesothelioma	ECM proteoglycans; Platelet degranulation ; Nuclear signaling by ERBB4; Scavenging by Class H Receptors	0.401	-1.32	14178.5	6673.2	14178.5	17262.9	11888.1	17712.6	22581	20042.2	9112.3	9527.3	12127	5678.1	5767.7	5689.3	7005.2	6673.2	6608.4	19540.2	7854.3	6742	0.166463
Q86YM7	Homer protein homolog 1 OS=Homo sapiens OX=9606 GN=HOMER1 PE=1 SV=2	44.782	25	7	10	6	354	40.3	329	cell-cell signaling;cell organization and biogenesis;signal transduction;other biological processes	plasma membrane;other membranes;cytosol;cytoskeleton;other cell component	signal transduction activity or receptor binding;other molecular function	9456	ENSG00000152413	HOMER1	B2R688; hsa:9456; O96003; Q86YM5; Q86YM7	BDNF-TrkB signaling; Synaptic signaling pathways associated with autism spectrum disorder; Fragile X syndrome; Disruption of postsynaptic signaling by CNV	Neurexins and neuroligins	1.215	0.28	3644	4718.5	3884.2	3905.2	3805.5	3448.7	3923.4	2985	3822.3	3469.7	3644	4983.8	4718.5	4308	5285.3	5271.1	4847.4	4190.7	3497	3372.6	0.0832332
Q7L592	Protein arginine methyltransferase NDUFAF7, mitochondrial OS=Homo sapiens OX=9606 GN=NDUFAF7 PE=1 SV=1	43.657	30	10	11	10	441	49.2	319	cell organization and biogenesis;protein metabolism;other metabolic processes	mitochondrion	other molecular function	55471	ENSG00000003509	NDUFAF7	hsa:55471; Q7L592; Q7Z399; Q9P1G3		Complex I biogenesis	0.9	-0.15	5088.4	4644	5031.7	5161	5088.4	6198.5	5852	5987.6	4749.9	4884.8	4973.9	4502.7	4844.6	4579.5	4598.2	4644	5107.1	4620.8	4744.7	4705.3	0.125362
P17706	Tyrosine-protein phosphatase non-receptor type 2 OS=Homo sapiens OX=9606 GN=PTPN2 PE=1 SV=2	17.62	13	5	6	5	415	48.4	221	protein metabolism;other metabolic processes;signal transduction;other biological processes	plasma membrane;other membranes;cytosol;ER/Golgi;nucleus;other cytoplasmic organelle;other cell component	signal transduction activity or receptor binding;other molecular function	5771	ENSG00000175354	PTPN2	A8K955; A8MXU3; hsa:5771; K7ENG3; P17706; Q96AU5; Q96HR2	Immune response to tuberculosis	Negative regulation of MET activity; Interleukin-37 signaling	0.877	-0.19	3889.5	3445.1	4046.2	3889.5	3862.3	4167.1	3926.9	4022.6	3565.9	3632.4	3353.9	3410.7	3411.3	3454.5	3267.6	3445.1	3531.8	3441.5	3763.5	3670.3	0.22651
P61221	ATP-binding cassette sub-family E member 1 OS=Homo sapiens OX=9606 GN=ABCE1 PE=1 SV=1	114.934	44	21	47	21	599	67.3	967	cell organization and biogenesis;protein metabolism;other metabolic processes;transport;other biological processes	cytosol;mitochondrion;other cell component	enzyme regulator activity;translation activity;other molecular function	6059	ENSG00000164163	ABCE1	hsa:6059; O88793; P61221; Q13181; Q13864; Q6NR76; Q96AL0; Q96B10; Q99K66		OAS antiviral response; Interferon alpha/beta signaling	0.906	-0.14	24071.2	22098.9	24071.2	24205.5	22774.4	24403	25268.2	24026.2	22779.5	24309	23211.1	19356.9	20186.6	20455.7	22423.3	21864.8	22098.9	24502.3	24116.9	21492	0.117044
P78352	Disks large homolog 4 OS=Homo sapiens OX=9606 GN=DLG4 PE=1 SV=3	88.384	25	12	18	10	724	80.4	510	cell adhesion;cell-cell signaling;cell organization and biogenesis;developmental processes;signal transduction;other biological processes	plasma membrane;other membranes;cytosol;cytoskeleton;mitochondrion;ER/Golgi;other cell component	signal transduction activity or receptor binding;cytoskeletal activity;other molecular function	1742	ENSG00000132535	DLG4	B7Z1S1; G5E939; hsa:1742; P78352; Q92941; Q9UKK8	BDNF-TrkB signaling; NO/cGMP/PKG mediated neuroprotection; Synaptic signaling pathways associated with autism spectrum disorder; Fragile X syndrome	RHO GTPases activate CIT; Assembly and cell surface presentation of NMDA receptors; RAF/MAP kinase cascade; Neurexins and neuroligins; Signaling by ERBB4; Ras activation upon Ca2+ influx through NMDA receptor; Unblocking of NMDA receptors, glutamate binding and activation; Synaptic adhesion-like molecules; Negative regulation of NMDA receptor-mediated neuronal transmission; Long-term potentiation; Trafficking of AMPA receptors; LGI-ADAM interactions; NrCAM interactions; Activation of Ca-permeable Kainate Receptor	1.502	0.59	5533.9	7492.6	5533.9	4673.9	7043.1	4763	4547.3	5580	6315.4	7288.7	6071.3	8314.6	8467.7	8200.6	7492.6	8116.5	7228.5	4745.3	6931.5	7175.3	0.119266
Q9UPP1	Histone lysine demethylase PHF8 OS=Homo sapiens OX=9606 GN=PHF8 PE=1 SV=3	26.039	4	4	7	3	1060	117.8	227	cell cycle OR cell proliferation;cell organization and biogenesis;protein metabolism;RNA metabolism OR transcription;other metabolic processes;developmental processes;other biological processes	other membranes;nucleus	other molecular function	23133	ENSG00000172943	PHF8	B3KMV4; B7Z911; hsa:23133; Q5H9U5; Q5JPR9; Q5JPS0; Q5JPS2; Q5JPS3; Q5VUJ4; Q7Z6D4; Q9HAH2; Q9UPP1	Ectoderm differentiation	HDMs demethylate histones	1.144	0.19	1745.4	1997.3	1617.2	1709.7	1717.8	1663.1	1750.8	1745.4	1796	1927.6	1898.2	2053	2023.6	1957.8	1997.3	2030.4	1988.1	1712.9	1821.3	2275.1	0.175425
Q8TDC3	Serine/threonine-protein kinase BRSK1 OS=Homo sapiens OX=9606 GN=BRSK1 PE=1 SV=2	64.127	23	13	18	7	778	85	303	cell-cell signaling;cell cycle OR cell proliferation;cell organization and biogenesis;protein metabolism;other metabolic processes;stress response;transport;developmental processes;signal transduction;other biological processes	cytoskeleton;ER/Golgi;nucleus;other cell component	cytoskeletal activity;kinase activity;other molecular function	84446	ENSG00000160469	BRSK1	F1DG44; hsa:84446; Q5J5B5; Q8NDD0; Q8NDR4; Q8TDC2; Q8TDC3; Q96AV4; Q96JL4			1.331	0.41	4055.3	4963.2	4055.3	4007.3	4489.1	3518.1	3470.1	3368.9	4716.3	4526.7	4417.8	5396.1	5482.6	5242.2	4660.1	4963.2	5025.4	3912.7	4279.4	4736.7	0.109906
P54886	Delta-1-pyrroline-5-carboxylate synthase OS=Homo sapiens OX=9606 GN=ALDH18A1 PE=1 SV=2	169.245	44	26	50	26	795	87.2	1320	other metabolic processes	other membranes;mitochondrion	kinase activity;other molecular function	5832	ENSG00000059573	ALDH18A1	B2R5Q4; B7Z350; B7Z5X8; B7ZLP1; D3DR44; hsa:5832; O95952; P54886; Q3KQU2; Q5T566; Q5T567; Q9UM72	Amino acid metabolism		0.818	-0.29	25127.5	21178.1	24278.9	24606.1	23884.5	28410.4	26587.1	27211.5	25127.5	26896.9	24394	19841.8	19862.2	20664.4	21178.1	20720.5	22587.8	23193.7	27281.6	25868	0.191759
O14980	Exportin-1 OS=Homo sapiens OX=9606 GN=XPO1 PE=1 SV=1	323.414	51	45	141	44	1071	123.3	4302	transport;other biological processes	other membranes;cytosol;nucleus;other cell component	nucleic acid binding activity;other molecular function	7514	ENSG00000082898	XPO1	A6NL14; A8K1K5; D6W5E2; hsa:7514; O14980; Q63HP8; Q68CP3; Q99433	eIF5A regulation in response to inhibition of the nuclear export system; 22q11.2 copy number variation syndrome	Separation of Sister Chromatids; MAPK6/MAPK4 signaling; NPAS4 regulates expression of target genes; Resolution of Sister Chromatid Cohesion; RHO GTPases Activate Formins; EML4 and NUDC in mitotic spindle formation; Rev-mediated nuclear export of HIV RNA; NEP/NS2 Interacts with the Cellular Export Machinery; Amplification of signal from unattached kinetochores via a MAD2 inhibitory signal; Heme signaling; Deactivation of the beta-catenin transactivating complex; Estrogen-dependent nuclear events downstream of ESR-membrane signaling; Downregulation of TGF-beta receptor signaling; HuR (ELAVL1) binds and stabilizes mRNA; Cyclin A/B1/B2 associated events during G2/M transition	1.042	0.06	60105.6	62760.3	58226.3	58933.1	58760.6	57761.4	60626.9	63408.9	52757	60473.6	60105.6	61149.1	61278.1	61244.9	63127.6	62760.3	61451.8	68362.7	71072.1	65262.3	0.0124643
Q9Y6E2	eIF5-mimic protein 1 OS=Homo sapiens OX=9606 GN=BZW2 PE=1 SV=1	129.038	55	25	48	21	419	48.1	1126	other biological processes	other cell component		28969	ENSG00000136261	BZW2	A4D123; hsa:28969; Q3B779; Q96JW5; Q9H3F7; Q9Y6E2			1.221	0.29	15469.9	18884.3	15716.5	14752.7	15469.9	14642.3	14963.9	13480.4	19161.2	18186.6	17756.8	18884.3	18653.2	18957.6	19614.6	19133.8	18039.7	16588.7	17611.7	17429.3	0.152671
Q13433	Zinc transporter ZIP6 OS=Homo sapiens OX=9606 GN=SLC39A6 PE=1 SV=3	23.936	9	5	6	4	755	85	133	transport;other biological processes	plasma membrane;other membranes;ER/Golgi	transporter activity	25800	ENSG00000141424	SLC39A6	B4DR49; B4E224; hsa:25800; Q13433; Q8IXR3; Q96HP5	Nuclear receptors meta-pathway; NRF2 pathway; Zinc homeostasis	Zinc influx into cells by the SLC39 gene family	1.293	0.37	1518.1	1800.5	1518.1	1514.8	1738	1248.5	1473	1359.7	1626.4	1602.9	1708.4	2040.6	1963	1826.4	1800.5	1862.1	1634.1	1579.1	1927.2	1586.5	0.152671
Q9BQI7	PH and SEC7 domain-containing protein 2 OS=Homo sapiens OX=9606 GN=PSD2 PE=2 SV=3	40.442	15	11	12	11	771	84.6	218	other biological processes	plasma membrane;other membranes;other cell component	enzyme regulator activity;other molecular function	84249	ENSG00000146005	PSD2	D3DQD3; hsa:84249; Q8N3J8; Q9BQI7			1.566	0.65	5530	7408.9	5530	5483.6	6401.1	4403.4	4622.3	4552.5	6620.8	6495.4	6473.3	9118.8	8660.9	8091.8	7408.9	8139.5	6894.5	5738.9	5878.4	5919.8	0.122911
Q5SYC1	Clavesin-2 OS=Homo sapiens OX=9606 GN=CLVS2 PE=1 SV=1	21.277	19	4	5	3	327	38	136	cell organization and biogenesis	other membranes;ER/Golgi;other cytoplasmic organelle;other cell component	other molecular function	134829	ENSG00000146352	CLVS2	B3KTG5; B4DHL0; C8UZT4; hsa:134829; Q5SYC0; Q5SYC1		Lysosome Vesicle Biogenesis	1.885	0.91	1673.1	2696.9	1673.1	1313.4	1751	1304.8	1104	1302	2038.3	2127.5	1703.4	3178.8	3153.8	3043	2528.3	2989.1	2696.9	1414.9	1742.9	1480.4	0.116285
P42336	Phosphatidylinositol 4,5-bisphosphate 3-kinase catalytic subunit alpha isoform OS=Homo sapiens OX=9606 GN=PIK3CA PE=1 SV=2	64.327	16	13	15	13	1068	124.2	356	cell organization and biogenesis;other metabolic processes;stress response;transport;developmental processes;signal transduction;other biological processes	plasma membrane;other membranes;cytosol;other cell component	enzyme regulator activity;kinase activity;other molecular function	5290	ENSG00000121879	PIK3CA	hsa:5290; P42336; Q14CW1; Q99762	AMP-activated protein kinase signaling; Angiogenesis; MicroRNAs in cardiomyocyte hypertrophy; Sterol regulatory element-binding proteins (SREBP) signaling; Thyroid stimulating hormone (TSH) signaling pathway; Prolactin signaling pathway; Microtubule cytoskeleton regulation; Alzheimer's disease and miRNA effects; IL-17 signaling pathway; Thymic stromal lymphopoietin (TSLP) signaling pathway; Glioblastoma signaling pathways; IL1 and megakaryocytes in obesity; Transcriptional activation by NRF2 in response to phytochemicals; Focal adhesion; Hepatocyte growth factor receptor signaling; Copper homeostasis; RAC1/PAK1/p38/MMP2 pathway; Pathways affected in adenoid cystic carcinoma; PI3K-AKT-mTOR signaling pathway and therapeutic opportunities; T-cell antigen receptor (TCR) pathway during Staphylococcus aureus infection; VEGFA-VEGFR2 signaling; Angiopoietin-like protein 8 regulatory pathway; Chemokine signaling pathway; Focal adhesion: PI3K-Akt-mTOR-signaling pathway; Microglia pathogen phagocytosis pathway; IL-4 signaling pathway; Fibrin complement receptor 3 signaling pathway; PI3K/AKT/mTOR - vitamin D3 signaling; Endometrial cancer; PI3K-Akt signaling pathway; Ebola virus infection in host; Ras signaling; Epithelial to mesenchymal transition in colorectal cancer; Non-small cell lung cancer; Breast cancer pathway; Pancreatic adenocarcinoma pathway; NRF2-ARE regulation; Nonalcoholic fatty liver disease; Resistin as a regulator of inflammation; Relationship between inflammation, COX-2 and EGFR; Synaptic signaling pathways associated with autism spectrum disorder; Overview of interferons-mediated signaling pathway; Neural crest cell migration during development; Neural crest cell migration in cancer; Translation inhibitors in chronically activated PDGFRA cells; Cancer immunotherapy by CTLA4 blockade; Measles virus infection; Small cell lung cancer; Gastrin signaling pathway; Hepatitis B infection; Head and neck squamous cell carcinoma; Melanoma; Thyroid hormones production and peripheral downstream signaling effects; Netrin-UNC5B signaling pathway; Osteoblast differentiation and related diseases; EGFR tyrosine kinase inhibitor resistance; Insulin signaling; mBDNF and proBDNF regulation of GABA neurotransmission; Regucalcin in proximal tubule epithelial kidney cells; Kisspeptin/kisspeptin receptor system in the ovary; Kallmann syndrome; Malignant pleural mesothelioma; Regulation of actin cytoskeleton; Congenital generalized lipodystrophy; Familial partial lipodystrophy; Alzheimer's disease; Modulation of PI3K-Akt-mTOR signaling by bioactive sphingolipids; G13 signaling pathway; Comprehensive IL-17A signaling; Acute myeloid leukemia; ErbB signaling pathway; DNA damage response (only ATM dependent); Estrogen signaling pathway; Serotonin HTR1 group and FOS pathway; Toll-like receptor signaling pathway	Signaling by ALK fusions and activated point mutants; RAC1 GTPase cycle; Nephrin family interactions; G alpha (q) signalling events; Extra-nuclear estrogen signaling; Role of phospholipids in phagocytosis; Role of LAT2/NTAL/LAB on calcium mobilization; Downstream TCR signaling; RAC2 GTPase cycle; PIP3 activates AKT signaling; Synthesis of PIPs at the plasma membrane; Constitutive Signaling by Aberrant PI3K in Cancer; PI5P, PP2A and IER3 Regulate PI3K/AKT Signaling; RET signaling; Erythropoietin activates Phosphoinositide-3-kinase (PI3K); Interleukin receptor SHC signaling; Regulation of signaling by CBL; RAF/MAP kinase cascade; PI3K Cascade; GPVI-mediated activation cascade; Signaling by SCF-KIT; Downstream signal transduction; PI3K/AKT activation; Signaling by ALK; Tie2 Signaling; DAP12 signaling; Costimulation by the CD28 family; CD28 dependent PI3K/Akt signaling; VEGFA-VEGFR2 Pathway; Signaling by phosphorylated juxtamembrane, extracellular and kinase domain KIT mutants; Signaling by PDGFRA transmembrane, juxtamembrane and kinase domain mutants; Signaling by PDGFRA extracellular domain mutants; PI3K events in ERBB4 signaling; PI3K events in ERBB2 signaling; Signaling by ERBB2 KD Mutants; GAB1 signalosome; Signaling by cytosolic FGFR1 fusion mutants; Signaling by FGFR1 in disease; Signaling by CSF1 (M-CSF) in myeloid cells; PI-3K cascade:FGFR1; PI-3K cascade:FGFR2; Signaling by FGFR2 in disease; PI-3K cascade:FGFR3; PI-3K cascade:FGFR4; Signaling by FGFR3 in disease; Constitutive Signaling by Ligand-Responsive EGFR Cancer Variants; Constitutive Signaling by EGFRvIII; Signaling by ERBB2 ECD mutants; Signaling by FGFR4 in disease; Signaling by FLT3 fusion proteins; Signaling by FLT3 ITD and TKD mutants; MET activates PI3K/AKT signaling; Activated NTRK3 signals through PI3K; Activated NTRK2 signals through PI3K	1.15	0.2	5453.7	6537.3	5958.4	6203	5854.8	5358.1	5565.6	4551.6	5421.4	5453.7	5522.9	7410.5	6771.5	6852.2	6365	7179.1	6537.3	5923.1	6185.9	5018.3	0.0649692
P56385	ATP synthase subunit e, mitochondrial OS=Homo sapiens OX=9606 GN=ATP5ME PE=1 SV=2	20.501	51	5	23	4	69	7.9	468	other metabolic processes;transport	other membranes;mitochondrion	transporter activity	521	ENSG00000169020	ATP5ME	hsa:521; P56385; Q0D2L9	Electron transport chain: OXPHOS system in mitochondria; Oxidative phosphorylation	Cristae formation; Formation of ATP by chemiosmotic coupling	0.871	-0.2	9322.5	8258	9322.5	9405.7	9235.5	11359.8	10326.8	10228	8578.9	8278	9250.3	7835	7997.6	8014.9	9280.2	8999.6	8782.5	8410	8258	7894.5	0.0898082
Q9UPA5	Protein bassoon OS=Homo sapiens OX=9606 GN=BSN PE=1 SV=4	24.532	2	5	6	5	3926	416.2	132	cell-cell signaling;cell organization and biogenesis;transport;developmental processes;signal transduction;other biological processes	other membranes;cytoskeleton;ER/Golgi;nucleus;other cell component	other molecular function	8927	ENSG00000164061	BSN	hsa:8927; O43161; Q7LGH3; Q9UPA5		Sensory processing of sound by inner hair cells of the cochlea	1.258	0.33	3262.7	4103.6	3262.7	3132.7	3646.5	3254.6	3253	3034.6	3872.9	4018.1	3631.5	4547.3	4103.6	3983.9	4436.1	4521.7	4704.7	3553.5	3429.6	3629.7	0.113127
Q15700	Disks large homolog 2 OS=Homo sapiens OX=9606 GN=DLG2 PE=1 SV=3	71.081	20	13	19	8	870	97.5	513	cell adhesion;cell-cell signaling;other metabolic processes;transport;other biological processes	plasma membrane;other membranes;cytosol;other cell component	kinase activity;other molecular function	1740	ENSG00000150672	DLG2	B7WNY8; F8W9V6; hsa:1740; Q15700; Q59G57; Q5H9Q4; Q68CQ8; Q6ZTA8	Disruption of postsynaptic signaling by CNV	Assembly and cell surface presentation of NMDA receptors; RAF/MAP kinase cascade; Neurexins and neuroligins; Ras activation upon Ca2+ influx through NMDA receptor; Unblocking of NMDA receptors, glutamate binding and activation; Negative regulation of NMDA receptor-mediated neuronal transmission; Long-term potentiation	1.716	0.78	3720.2	5516.9	3720.2	3257	4806.7	3215.7	2668.8	3421.2	3955.2	4357.4	3471.4	9068.7	8368.6	7170.9	4368.8	5541.7	5516.9	3967.9	4225.9	4280.8	0.0423896
Q9P2X0	Dolichol-phosphate mannosyltransferase subunit 3 OS=Homo sapiens OX=9606 GN=DPM3 PE=1 SV=2	11.976	24	2	5	2	92	10.1	174	protein metabolism;other metabolic processes;other biological processes	other membranes;ER/Golgi;other cell component	enzyme regulator activity	54344	ENSG00000179085	DPM3	hsa:54344; Q5SR62; Q5SR63; Q9BXN4; Q9BXN5; Q9P2X0		Synthesis of dolichyl-phosphate mannose; Defective DPM1 causes DPM1-CDG; Defective DPM3 causes DPM3-CDG; Defective DPM2 causes DPM2-CDG	1.073	0.1	2298.8	2438.5	2411.9	2239.9	2382.5	2395.9	2226.5	2298.8	2118.5	2255.8	2172.5	2507.8	2438.5	2386.3	2427.3	2546.6	2465.9	2421.5	2701.2	2324.5	0.167499
Q9H0R4	Haloacid dehalogenase-like hydrolase domain-containing protein 2 OS=Homo sapiens OX=9606 GN=HDHD2 PE=1 SV=1	114.78	67	14	39	14	259	28.5	1188	other metabolic processes		other molecular function	84064	ENSG00000167220	HDHD2	A8K7T3; hsa:84064; Q96NV4; Q9H0R4			1.062	0.09	15260.3	16213.9	14214	14160.4	15937.4	15260.3	14081.6	15528.4	16098.1	15917.5	15730.1	17526.9	19053.4	19315.8	15565.8	16200.8	16657.9	15448.9	16213.9	16770.8	0.0567291
P29590	Protein PML OS=Homo sapiens OX=9606 GN=PML PE=1 SV=3	50.973	18	12	14	12	882	97.5	278	cell cycle OR cell proliferation;cell organization and biogenesis;protein metabolism;RNA metabolism OR transcription;other metabolic processes;stress response;transport;developmental processes;signal transduction;other biological processes	other membranes;cytosol;ER/Golgi;nucleus;other cytoplasmic organelle;other cell component	nucleic acid binding activity;other molecular function	5371	ENSG00000140464	PML	E9PBR7; hsa:5371; P29590; P29591; P29592; P29593; Q00755; Q15959; Q59FP9; Q8WUA0; Q96S41; Q9BPW2; Q9BWP7; Q9BZX6; Q9BZX7; Q9BZX8; Q9BZX9; Q9BZY0; Q9BZY2; Q9BZY3	miRNA regulation of DNA damage response; Wnt/beta-catenin signaling pathway in leukemia; TGF-beta signaling pathway; p53 transcriptional gene network; Acute myeloid leukemia; DNA damage response	Interferon gamma signaling; HCMV Early Events; SUMOylation of DNA damage response and repair proteins; SUMOylation of ubiquitinylation proteins; Regulation of TP53 Activity through Acetylation; Regulation of PTEN localization; Regulation of RUNX1 Expression and Activity	0.919	-0.12	7488.8	6918.6	7796.3	7774.1	7428.3	7488.8	7728.5	7191.9	7622.1	7210.7	7033	7506.9	7129	6899.3	6842.3	6918.6	7001	7420.3	6625.7	6258.6	0.164851
P51580	Thiopurine S-methyltransferase OS=Homo sapiens OX=9606 GN=TPMT PE=1 SV=1	37.47	41	9	13	9	245	28.2	243	other metabolic processes	cytosol	other molecular function	7172	ENSG00000137364	TPMT	hsa:7172; O14806; O15423; O15424; O15425; O15426; O15515; O15548; O43213; P51580; Q5VUK6; Q9UBE6; Q9UBT8; Q9UE62	Metapathway biotransformation Phase I and II; Methylation pathways	Azathioprine ADME; Methylation; Defective TPMT causes TPMT deficiency	0.827	-0.27	5360.6	4754.6	5574.6	5248.7	5360.6	6101.9	6434.7	6175.8	4822	4887.7	5075.1	4458.1	4431.5	4267.8	4754.6	4792.9	4570.4	5875.1	4815.1	4004.1	0.103188
Q96EV8	Dysbindin OS=Homo sapiens OX=9606 GN=DTNBP1 PE=1 SV=1	22.95	14	4	5	4	351	39.5	122	cell organization and biogenesis;stress response;transport;developmental processes;other biological processes	plasma membrane;other membranes;cytosol;cytoskeleton;ER/Golgi;nucleus;other cytoplasmic organelle;other cell component		84062	ENSG00000047579	DTNBP1	A8K3V3; hsa:84062; Q5THY3; Q5THY4; Q96EV8; Q96NV2; Q9H0U2; Q9H3J5	Alstrom syndrome	Golgi Associated Vesicle Biogenesis	0.928	-0.11	1883.8	1700.8	1833	1716.2	2141.7	2341.2	1956.7	2328.1	2022.3	1829.4	1883.8	1512	1700.8	1910	1782.2	1664.5	1600.9	1665.9	1839.6	1750.3	0.236986
P19320	Vascular cell adhesion protein 1 OS=Homo sapiens OX=9606 GN=VCAM1 PE=1 SV=1	27.127	11	7	8	7	739	81.2	169	cell adhesion;other metabolic processes;stress response;developmental processes;signal transduction;other biological processes	non-structural extracellular;plasma membrane;other membranes;cytoskeleton;ER/Golgi;other cytoplasmic organelle;other cell component	signal transduction activity or receptor binding;other molecular function	7412	ENSG00000162692	VCAM1	A8K6R7; B4DKS4; E9PDD1; hsa:7412; P19320; Q6NUP8	RANKL/RANK signaling pathway; Photodynamic therapy-induced NF-kB survival signaling; Amplification and expansion of oncogenic pathways as metastatic traits; miRNA role in immune response in sepsis; Nonalcoholic fatty liver disease; Cells and molecules involved in local acute inflammatory response ; Netrin-UNC5B signaling pathway; CAMKK2 pathway; CCL18 signaling pathway	Interleukin-4 and Interleukin-13 signaling; Immunoregulatory interactions between a Lymphoid and a non-Lymphoid cell; Integrin cell surface interactions; Interferon gamma signaling	1.408	0.49	2618.3	3980.3	2136.1	2353.9	3149.3	2656.6	3482.6	2934.4	2158.6	2842.4	2618.3	2614.1	2783.6	2976.9	3786.1	4131.1	4337.4	4020.3	3980.3	3323.9	0.057295
Q01459	Di-N-acetylchitobiase OS=Homo sapiens OX=9606 GN=CTBS PE=1 SV=1	31.763	25	8	9	8	385	43.7	116	other metabolic processes	other cytoplasmic organelle	other molecular function	1486	ENSG00000117151	CTBS	hsa:1486; Q01459; Q5VX50			0.574	-0.8	5453.5	3349.1	6675.5	5453.5	5259.3	10354.6	8561.8	11465.2	4215.6	4033.2	4311	3130.5	2994.6	3221.6	3384.5	3135.1	3349.1	6143.9	3380.4	2935.4	0.0409718
Q9Y5L0	Transportin-3 OS=Homo sapiens OX=9606 GN=TNPO3 PE=1 SV=3	176.749	36	25	51	24	923	104.1	1390	transport	other membranes;nucleus;other cell component	other molecular function	23534	ENSG00000064419	TNPO3	A4D1K9; C9IZM0; hsa:23534; Q6NUM1; Q96G71; Q96GU9; Q9Y3R2; Q9Y5L0			1.142	0.19	17772.7	20303	17772.7	17617.1	18926.9	17048.6	17565.5	17845.9	17572.5	18876.6	19235.5	19900.6	20413.9	20303	20686.7	20388.1	19599.1	18486.5	21357	16705.1	0.102087
O14497	AT-rich interactive domain-containing protein 1A OS=Homo sapiens OX=9606 GN=ARID1A PE=1 SV=3	248.846	23	36	66	31	2285	241.9	2200	cell organization and biogenesis;RNA metabolism OR transcription;developmental processes;signal transduction;other biological processes	nucleus;other cell component	nucleic acid binding activity;other molecular function	8289	ENSG00000117713	ARID1A	D3DPL1; hsa:8289; O14497; Q53FK9; Q5T0W1; Q5T0W2; Q5T0W3; Q8NFD6; Q96T89; Q9BY33; Q9HBJ5; Q9UPZ1	Pathways affected in adenoid cystic carcinoma; Tumor suppressor activity of SMARCB1; Thermogenesis	RUNX1 interacts with co-factors whose precise effect on RUNX1 targets is not known; RMTs methylate histone arginines	1.101	0.14	22260.5	25095.5	22117.3	22260.5	23334.5	21858.6	22117.4	21424.6	24660.7	25917.6	23783.3	24467	24501.6	24951.4	25790.2	26168.8	26754.9	22539.2	25095.5	27750.8	0.135125
P53384	Cytosolic Fe-S cluster assembly factor NUBP1 OS=Homo sapiens OX=9606 GN=NUBP1 PE=1 SV=2	54.405	41	9	14	9	320	34.5	403	cell organization and biogenesis;other metabolic processes;other biological processes	plasma membrane;other membranes;cytosol;cytoskeleton;nucleus;other cell component	other molecular function	4682	ENSG00000103274	NUBP1	hsa:4682; P53384; Q32M30; Q498A9; Q53FS7		Cytosolic iron-sulfur cluster assembly	0.927	-0.11	7716.7	7191.7	7462.1	8021.8	7716.7	7964.8	7691.2	7634.7	8369	8253.9	7910.8	7308.9	7187.4	7191.7	6996.2	7053	7750.3	7279	7650.5	8051.1	0.151672
P63098	Calcineurin subunit B type 1 OS=Homo sapiens OX=9606 GN=PPP3R1 PE=1 SV=2	78.78	58	9	26	9	170	19.3	973	protein metabolism;other metabolic processes;transport;developmental processes;signal transduction;other biological processes	plasma membrane;other membranes;cytosol;nucleus;other cell component	enzyme regulator activity;other molecular function	5534	ENSG00000221823	PPP3R1	B2RC10; B5MDU4; hsa:5534; P06705; P15117; P63098; Q08044; Q53SL0	Energy metabolism; Transcription factors regulate miRNAs related to cardiac hypertrophy; Alzheimer's disease and miRNA effects; Initiation of transcription and translation elongation at the HIV-1 LTR; MAPK signaling pathway; Wnt signaling; Vitamin D in inflammatory diseases; Regucalcin in proximal tubule epithelial kidney cells; Alzheimer's disease	FCERI mediated Ca+2 mobilization; Ca2+ pathway; CLEC7A (Dectin-1) induces NFAT activation; Calcineurin activates NFAT; DARPP-32 events; Activation of BAD and translocation to mitochondria	1.346	0.43	9856.4	13271.5	8963	11158.9	9856.4	6976.8	9375.2	7592.8	10151.4	10431.4	11925.3	14503.7	13271.5	12141.6	17681.1	16387	11542.7	12091.4	13810.9	7485.5	0.0842856
Q2M389	WASH complex subunit 4 OS=Homo sapiens OX=9606 GN=WASHC4 PE=1 SV=2	102.124	17	16	25	16	1173	136.3	772	cell organization and biogenesis;transport;other biological processes	other membranes;nucleus;other cytoplasmic organelle;other cell component		23325	ENSG00000136051	WASHC4	hsa:23325; Q2M389; Q2NL83; Q8IW61; Q8N5W7; Q9NVD6; Q9UPW7			0.913	-0.13	8206.6	7777.5	7868.5	8315.9	7907.8	8533	9271.3	8791	8206.6	8168.1	8517.7	7218.7	7278	7127.6	7777.5	7833.1	7462.4	8477.3	8473.8	6916.2	0.127663
Q5T1Q4	Solute carrier family 35 member F1 OS=Homo sapiens OX=9606 GN=SLC35F1 PE=1 SV=2	18.145	13	3	4	3	408	45.3	127	transport	other membranes	transporter activity	222553	ENSG00000196376	SLC35F1	B4DJ02; E1P564; hsa:222553; Q1RMG1; Q4G0U9; Q4G167; Q5T1Q4; Q6N007			1.416	0.5	1766.1	2500.8	1619.1	2415.6	1766.1	1236.5	1748.1	1376.6	1540.5	1799.5	2100.8	2827.8	2500.8	2227.7	4372.9	4253.3	3143.1	2206.7	2849.3	1321.4	0.0449405
Q96Q15	Serine/threonine-protein kinase SMG1 OS=Homo sapiens OX=9606 GN=SMG1 PE=1 SV=3	195.273	15	40	46	39	3661	410.2	1123	protein metabolism;DNA metabolism;RNA metabolism OR transcription;other metabolic processes;stress response;transport;signal transduction;other biological processes	cytosol;nucleus;other cell component	nucleic acid binding activity;kinase activity;other molecular function	23049	ENSG00000157106	SMG1	hsa:23049; O43305; Q13284; Q8NFX2; Q96Q15; Q96QV0; Q96RW3		Nonsense Mediated Decay (NMD) enhanced by the Exon Junction Complex (EJC)	1.119	0.16	20543.7	22991.6	20543.7	20166	22551.5	20325.3	19865.3	20364.2	22393.5	23067.3	21786.6	22137.4	22991.6	23872.4	23498.2	23890.6	24095.2	20355	25065.5	22792.6	0.104444
Q9BV38	WD repeat-containing protein 18 OS=Homo sapiens OX=9606 GN=WDR18 PE=1 SV=2	43.139	26	10	14	10	432	47.4	278	DNA metabolism;RNA metabolism OR transcription;other metabolic processes	nucleus;other cell component		57418	ENSG00000065268	WDR18	hsa:57418; O60390; Q9BV38; Q9BWR2		Major pathway of rRNA processing in the nucleolus and cytosol	1.053	0.07	5646.8	6230.2	6052.9	5643.8	6061.5	5800.8	5417.9	5646.8	5456.5	5432.1	5324.7	6055.7	6230.2	6298.8	5913	5947.8	6052.2	5516.9	6700.9	6499.7	0.117938
Q9NTX5	Ethylmalonyl-CoA decarboxylase OS=Homo sapiens OX=9606 GN=ECHDC1 PE=1 SV=2	77.474	52	12	19	12	307	33.7	540	other metabolic processes	cytosol	other molecular function	55862	ENSG00000093144	ECHDC1	A6NFJ5; B7Z8S0; E9PEN7; E9PR31; F8W851; hsa:55862; Q5TEF6; Q5TEF7; Q5TEG0; Q5TEG4; Q9NTX5; Q9NZ30; V9HW18	Fatty acid biosynthesis		0.651	-0.62	7838	5504.8	7838	9015.9	7301.1	9184.3	10249.1	9388.7	5542.4	5933.7	6636.6	4953.6	5103.2	5193.2	5494.4	5504.8	5572.5	8047.9	6682.3	5909	0.118853
P51606	N-acylglucosamine 2-epimerase OS=Homo sapiens OX=9606 GN=RENBP PE=1 SV=2	12.927	12	6	6	6	427	48.8	50										0.694	-0.53	3108.7	2595.2	3108.7	2853.7	3308.8	4331.9	3803.2	4209.5	2599.7	2718.2	2578.3	2158	2169.1	2128.5	2595.2	2576.8	2650.8	2849.4	2820.1	2365.6	0.105453
P02545	Prelamin-A/C OS=Homo sapiens OX=9606 GN=LMNA PE=1 SV=1	172.427	49	32	47	30	664	74.1	1103	cell cycle OR cell proliferation;cell organization and biogenesis;other metabolic processes;stress response;transport;developmental processes;other biological processes	cytosol;cytoskeleton;nucleus;other cell component	cytoskeletal activity;other molecular function	4000	ENSG00000160789	LMNA	B4DI32; D3DVB0; D6RAQ3; E7EUI9; hsa:4000; P02545; P02546; Q5I6Y4; Q5I6Y6; Q5TCJ2; Q5TCJ3; Q6UYC3; Q969I8; Q96JA2	Arrhythmogenic right ventricular cardiomyopathy; Adipogenesis; Fas ligand pathway and stress induction of heat shock proteins; Lamin A-processing pathway; Nephrotic syndrome; Influence of laminopathies on Wnt signaling; Overlap between signal transduction pathways contributing to LMNA laminopathies; Familial partial lipodystrophy; Progeria-associated lipodystrophy; Acquired partial lipodystrophy / Barraquer-Simons syndrome	Signaling by BRAF and RAF1 fusions; XBP1(S) activates chaperone genes	0.529	-0.92	27269.9	14417.9	28305.5	27269.9	24084.7	50703.6	43263.7	62690	21805.9	19539.9	22587.1	14336.8	14633.6	14417.9	14331.7	14003.7	14556.8	29848.6	15817.6	13141.1	0.127301
Q13137	Calcium-binding and coiled-coil domain-containing protein 2 OS=Homo sapiens OX=9606 GN=CALCOCO2 PE=1 SV=1	24.987	18	6	6	6	446	52.2	129	other metabolic processes;stress response;other biological processes	other membranes;cytosol;cytoskeleton;nucleus;other cytoplasmic organelle;other cell component	other molecular function	10241	ENSG00000136436	CALCOCO2	B2RBT0; B4DDC4; B4DDT4; B4DP36; B4E0C0; E7ENK0; E7ETP5; E9PBE5; hsa:10241; Q13137; Q53FQ5; Q53HB5; Q6IBN9; Q9BTF7			0.654	-0.61	3949	2712	3949	3976.8	3466.5	5327.2	5260.3	5092.7	2965.3	3029.8	3281.1	2581	2596	2543.8	2712	2684.4	2922.5	3992.8	3179.1	2835.2	0.0876701
Q99988	Growth/differentiation factor 15 OS=Homo sapiens OX=9606 GN=GDF15 PE=1 SV=3	18.53	20	4	5	4	308	34.1	131	cell-cell signaling;signal transduction;other biological processes	non-structural extracellular;ER/Golgi;nucleus;other cell component	signal transduction activity or receptor binding;other molecular function	9518	ENSG00000130513	GDF15	hsa:9518; O14629; P78360; Q99988; Q9BWA0; Q9NRT0	Epithelial to mesenchymal transition in colorectal cancer		0.902	-0.15	2199.3	1983.1	2312.9	2042.7	2199.3	2713	2371.4	2292.8	2139.5	2040.6	2149.4	2039.5	1892.2	1983.1	2105.9	1976	2069.3	2000.9	1919.5	1966.6	0.244573
Q14593	Zinc finger protein 273 OS=Homo sapiens OX=9606 GN=ZNF273 PE=1 SV=3	4.139	4	2	2	2	569	64.9	35	RNA metabolism OR transcription;other biological processes	nucleus	nucleic acid binding activity;other molecular function	10793	ENSG00000198039	ZNF273	B3KQZ5; hsa:10793; Q14593; Q6P3V4		Generic Transcription Pathway	1.088	0.12	1967.8	2127.9	1899.7	1967.8	1990.9	1808.5	1837.8	1746.8	2064.9	2053.8	1950.4	2017.8	2094.5	2099.4	2127.9	2058.1	2133	2007.6	2424.5	2234.6	0.169408
Q7LG56	Ribonucleoside-diphosphate reductase subunit M2 B OS=Homo sapiens OX=9606 GN=RRM2B PE=1 SV=1	59.337	33	8	14	7	351	40.7	550	cell organization and biogenesis;DNA metabolism;other metabolic processes;stress response;developmental processes;other biological processes	cytosol;mitochondrion;nucleus	other molecular function	50484	ENSG00000048392	RRM2B	B4E2N4; hsa:50484; Q17R22; Q75PQ6; Q75PQ7; Q75PY8; Q75PY9; Q7LG56; Q86YE3; Q9NPD6; Q9NTD8; Q9NUW3	miRNA regulation of DNA damage response; Pyrimidine metabolism; p53 transcriptional gene network; DNA damage response	TP53 Regulates Metabolic Genes; Interconversion of nucleotide di- and triphosphates	0.798	-0.33	4305.8	3366.3	4238.8	4836.7	4305.8	4100.3	4943.1	4220.3	4478.2	4650.2	4639.7	3011.6	2980.4	2963.3	3371	3226.5	3366.3	4652.2	4853.3	4209.1	0.133651
Q8N1S5	Zinc transporter ZIP11 OS=Homo sapiens OX=9606 GN=SLC39A11 PE=2 SV=3	22.15	15	4	5	4	342	35.4	115	transport	plasma membrane;other membranes;ER/Golgi;nucleus;other cell component	transporter activity	201266	ENSG00000133195	SLC39A11	B2R8H7; hsa:201266; Q8N1S5; Q8WZ81	Nuclear receptors meta-pathway; NRF2 pathway; Zinc homeostasis		0.679	-0.56	2419.2	1771.6	2419.2	2439.7	2304.3	2697.8	2956.1	2728.6	1895.6	1949	2304.4	1751.2	1621.6	1643.6	1817.6	1771.6	1711.9	2756.2	2022.5	1704.2	0.153096
Q96J84	Kin of IRRE-like protein 1 OS=Homo sapiens OX=9606 GN=KIRREL1 PE=1 SV=2	25.557	6	4	7	4	757	83.5	110	cell adhesion;cell organization and biogenesis;other biological processes	plasma membrane;other membranes;other cell component	cytoskeletal activity;other molecular function	55243	ENSG00000183853	KIRREL1	hsa:55243; Q5W0F8; Q5XKC6; Q7Z696; Q7Z7N8; Q8TB15; Q96J84; Q9H9N1; Q9NVA5	Genes controlling nephrogenesis; 1q21.1 copy number variation syndrome	Nephrin family interactions	0.689	-0.54	5305.9	3700.9	5305.9	6019.2	4638.1	6147.8	7100.9	6429.5	3513.2	3778.8	4439.1	3706	3653.7	3438.9	3799.4	3700.9	3522.6	4884.1	3956.9	3962.6	0.104764
P49840	Glycogen synthase kinase-3 alpha OS=Homo sapiens OX=9606 GN=GSK3A PE=1 SV=2	77.879	30	11	24	6	483	50.9	748	cell-cell signaling;cell organization and biogenesis;protein metabolism;other metabolic processes;transport;developmental processes;signal transduction;other biological processes	cytosol;cytoskeleton;mitochondrion;nucleus;other cell component	signal transduction activity or receptor binding;cytoskeletal activity;kinase activity;other molecular function	2931	ENSG00000105723	GSK3A	hsa:2931; O14959; P49840	IL-5 signaling pathway; Sterol regulatory element-binding proteins (SREBP) signaling; Leptin signaling pathway; B cell receptor signaling pathway; T cell receptor and co-stimulatory signaling; Wnt signaling pathway; Regulation of apoptosis by parathyroid hormone-related protein; Angiopoietin-like protein 8 regulatory pathway; Nonalcoholic fatty liver disease; Insulin signaling; Glycogen synthesis and degradation	Constitutive Signaling by AKT1 E17K in Cancer; XBP1(S) activates chaperone genes; AKT phosphorylates targets in the cytosol; Suppression of apoptosis; Maturation of nucleoprotein; Maturation of nucleoprotein	1.27	0.34	7309.2	9142.7	7309.2	7299	7396	6103.2	6477	6060.9	7882	7312.8	7281.7	9295.6	9279.3	8852.6	9142.7	9287.1	8767.8	6745.3	7137.9	6933.9	0.136728
Q6ZMG9	Ceramide synthase 6 OS=Homo sapiens OX=9606 GN=CERS6 PE=1 SV=1	3.613	3	2	2	2	384	44.9	17	other metabolic processes;stress response	other membranes;ER/Golgi	nucleic acid binding activity;other molecular function	253782	ENSG00000172292	CERS6	hsa:253782; Q32M63; Q6ZMG9; Q8N617	Sphingolipid pathway; Sphingolipid metabolism overview; Sphingolipid metabolism: integrated pathway; Synthesis of ceramides and 1-deoxyceramides	Sphingolipid de novo biosynthesis	1.357	0.44	939.3	1274.3	907.5	813	997.1	1014.9	889.8	939.3	1047.5	911.7	1004.1	1399.1	1394.8	1353.1	1268.7	1350.8	1274.3	1033.2	1018.6	791.2	0.152526
Q9H0P0	Cytosolic 5'-nucleotidase 3A OS=Homo sapiens OX=9606 GN=NT5C3A PE=1 SV=3	74.166	50	13	18	13	336	37.9	324	other metabolic processes;stress response	cytosol;ER/Golgi;nucleus;other cell component	other molecular function	51251	ENSG00000122643	NT5C3A	A8K253; B2RAA5; B8ZZC4; hsa:51251; Q6IPZ1; Q6NXS6; Q7L3G6; Q9H0P0; Q9P0P5; Q9UC42; Q9UC43; Q9UC44; Q9UC45			1.1	0.14	7850.4	8576.6	7481.4	8161.5	7797.3	7568.7	8398.8	7850.4	7877.8	8109.1	8601	8670.9	8572.8	8576.6	9192.5	9867.9	8482.1	8103.9	8315.7	8390.7	0.0695908
Q9H1P3	Oxysterol-binding protein-related protein 2 OS=Homo sapiens OX=9606 GN=OSBPL2 PE=1 SV=1	42.346	24	7	12	7	480	55.2	300	cell organization and biogenesis;other metabolic processes;transport	plasma membrane;other membranes;cytosol;other cell component	transporter activity;other molecular function	9885	ENSG00000130703	OSBPL2	A8K736; hsa:9885; Q6IBT0; Q9BZB1; Q9H1P3; Q9Y4B8		Synthesis of bile acids and bile salts	1.143	0.19	4383.3	4867	4121	4383.3	4398.2	4257.2	4049.6	4419.9	4498.1	4480.2	4200.2	5102.3	5838.5	6263.4	4649.8	4867	5382.2	4169.5	5260.5	4229.5	0.0732948
Q9NRW1	Ras-related protein Rab-6B OS=Homo sapiens OX=9606 GN=RAB6B PE=1 SV=1	94.384	69	14	67	5	208	23.4	1726	cell organization and biogenesis;transport;developmental processes;other biological processes	other membranes;cytosol;ER/Golgi;other cell component	cytoskeletal activity;other molecular function	51560	ENSG00000154917	RAB6B	B2R5Z9; B7Z337; D3DND3; hsa:51560; Q92929; Q9NRW1		RAB GEFs exchange GTP for GDP on RABs; RAB geranylgeranylation; COPI-independent Golgi-to-ER retrograde traffic; TBC/RABGAPs; Retrograde transport at the Trans-Golgi-Network	1.32	0.4	8238	10179.6	8204.1	8257	8837.6	6638.5	6329.7	5987	9158	8097.4	8238	10408.5	10896.8	11225.9	10179.6	9877.3	10733.6	7020.1	8508.8	8386.4	0.119421
P56134	ATP synthase subunit f, mitochondrial OS=Homo sapiens OX=9606 GN=ATP5MF PE=1 SV=3	17.158	26	2	5	2	94	10.9	142	other metabolic processes;transport	other membranes;mitochondrion;nucleus		9551	ENSG00000241468	ATP5MF	C9J8H9; F8W7V3; hsa:9551; O76079; P56134; Q6IBB3; Q96L83; Q9BTI8	Electron transport chain: OXPHOS system in mitochondria; Oxidative phosphorylation	Cristae formation; Formation of ATP by chemiosmotic coupling	0.794	-0.33	1277.3	940.5	1277.3	1375.6	1127.5	1550.8	1474.9	1309	1166.9	1022.9	1177.8	896.7	877.1	857	1206	1171.7	1122.3	1138.1	940.5	605.5	0.225467
O15111	Inhibitor of nuclear factor kappa-B kinase subunit alpha OS=Homo sapiens OX=9606 GN=CHUK PE=1 SV=2	28.377	11	7	7	6	745	84.6	168	protein metabolism;other metabolic processes;stress response;signal transduction;other biological processes	plasma membrane;other membranes;cytosol;nucleus;other cell component	signal transduction activity or receptor binding;kinase activity;other molecular function	1147	ENSG00000213341	CHUK	hsa:1147; O14666; O15111; Q13132; Q5W0I4; Q92467	Nucleotide-binding oligomerization domain (NOD) pathway; Osteopontin signaling; MicroRNAs in cardiomyocyte hypertrophy; IL-1 signaling pathway; RANKL/RANK signaling pathway; Leptin signaling pathway; TNF-related weak inducer of apoptosis (TWEAK) signaling pathway; Alzheimer's disease and miRNA effects; B cell receptor signaling pathway; TNF-alpha signaling pathway; AGE/RAGE pathway; Interleukin-11 signaling pathway; Brain-derived neurotrophic factor (BDNF) signaling pathway; Apoptosis; Ebstein-Barr virus LMP1 signaling; Interleukin-1 (IL-1) structural pathway; Cardiac hypertrophic response; Mammary gland development pathway - Pregnancy and lactation (Stage 3 of 4); Nod-like receptor (NLR) signaling pathway; RAC1/PAK1/p38/MMP2 pathway; Photodynamic therapy-induced NF-kB survival signaling; MAPK signaling pathway; Canonical and non-canonical Notch signaling; MAPK and NFkB signaling pathways inhibited by Yersinia YopJ; Toll-like receptor signaling related to MyD88; T-cell antigen receptor (TCR) pathway during Staphylococcus aureus infection; Novel intracellular components of RIG-I-like receptor pathway; Chemokine signaling pathway; IL-4 signaling pathway; Fibrin complement receptor 3 signaling pathway; PI3K-Akt signaling pathway; Ras signaling; Pancreatic adenocarcinoma pathway; miRNA role in immune response in sepsis; Supression of HMGB1 mediated inflammation by THBD; Altered glycosylation of MUC1 in tumor microenvironment; Resistin as a regulator of inflammation; Vitamin D in inflammatory diseases; Signal transduction through IL1R; Canonical NF-kB pathway; Measles virus infection; Cytosolic DNA-sensing pathway; Small cell lung cancer; Gastrin signaling pathway; Hepatitis B infection; IL-18 signaling pathway; Host-pathogen interaction of human coronaviruses - interferon induction; Neuroinflammation; STING pathway in Kawasaki-like disease and COVID-19; Modulators of TCR signaling and T cell activation; CCL18 signaling pathway; Antiviral and anti-inflammatory effects of Nrf2 on SARS-CoV-2 pathway; Alzheimer's disease; GDNF signaling; Acute myeloid leukemia; T-cell receptor signaling pathway; Estrogen signaling pathway; Toll-like receptor signaling pathway	FCERI mediated NF-kB activation; Downstream TCR signaling; Activation of NF-kappaB in B cells; ER-Phagosome pathway; Dectin-1 mediated noncanonical NF-kB signaling; NIK-->noncanonical NF-kB signaling; SARS-CoV-2 activates/modulates innate and adaptive immune responses; Constitutive Signaling by AKT1 E17K in Cancer; IKK complex recruitment mediated by RIP1; NOD1/2 Signaling Pathway; TICAM1, RIP1-mediated IKK complex recruitment; RIP-mediated NFkB activation via ZBP1; TAK1-dependent IKK and NF-kappa-B activation ; Regulation of TNFR1 signaling; TNFR1-induced NFkappaB signaling pathway; IKBKB deficiency causes SCID; IKBKG deficiency causes anhidrotic ectodermal dysplasia with immunodeficiency (EDA-ID) (via TLR); IkBA variant leads to EDA-ID; MAP3K8 (TPL2)-dependent MAPK1/3 activation; TRAF6 mediated NF-kB activation; NF-kB activation through FADD/RIP-1 pathway mediated by caspase-8 and -10; IRAK1 recruits IKK complex; IRAK1 recruits IKK complex upon TLR7/8 or 9 stimulation; Regulation of NF-kappa B signaling; AKT phosphorylates targets in the cytosol	0.862	-0.21	3350.4	2888.2	3350.4	3435.4	3144.2	3933.5	3995.6	3688.1	3149	2942.8	3144.5	2869.2	2892.9	2888.2	2782.8	2828	2877.3	3511.2	2933.8	2930.3	0.165833
P18031	Tyrosine-protein phosphatase non-receptor type 1 OS=Homo sapiens OX=9606 GN=PTPN1 PE=1 SV=1	66.843	37	15	19	15	435	49.9	521	cell organization and biogenesis;protein metabolism;other metabolic processes;stress response;signal transduction;other biological processes	other membranes;cytosol;mitochondrion;ER/Golgi;other cytoplasmic organelle;other cell component	signal transduction activity or receptor binding;other molecular function	5770	ENSG00000196396	PTPN1	hsa:5770; P18031; Q5TGD8; Q9BQV9; Q9NQQ4	Leptin signaling pathway; Prolactin signaling pathway; Mammary gland development pathway - Pregnancy and lactation (Stage 3 of 4); VEGFA-VEGFR2 signaling; Angiopoietin-like protein 8 regulatory pathway; Insulin signaling	Insulin receptor recycling; Growth hormone receptor signaling; Regulation of IFNG signaling; Regulation of IFNA/IFNB signaling; Negative regulation of MET activity; Integrin signaling; MECP2 regulates neuronal receptors and channels; PTK6 Down-Regulation	1.314	0.39	6514.4	8285.6	6303.7	6185.4	6387.7	6514.4	6754.2	6010.3	8228.1	7968.4	7355.1	8694.7	8285.6	8079.9	8955.7	8756.8	8647.4	7428.1	7302.1	6580.5	0.111246
O95674	Phosphatidate cytidylyltransferase 2 OS=Homo sapiens OX=9606 GN=CDS2 PE=1 SV=1	30.841	16	6	10	5	445	51.4	368	cell organization and biogenesis;other metabolic processes	other membranes;mitochondrion;ER/Golgi	other molecular function	8760	ENSG00000101290	CDS2	B2RDC6; D3DW04; hsa:8760; O95674; Q5TDY2; Q5TDY3; Q5TDY4; Q5TDY5; Q9BYK5; Q9NTT2		Synthesis of PG	1.368	0.45	2942.9	4026.1	2906.5	3402.5	2942.9	2756.8	3367.5	2761.7	3393.5	3787.8	3936.5	4892.2	4026.1	3643.7	4916.9	4449.7	3740.1	4073.7	3213.3	3491.8	0.0915631
Q96PX8	SLIT and NTRK-like protein 1 OS=Homo sapiens OX=9606 GN=SLITRK1 PE=1 SV=2	16.06	6	4	4	4	696	77.7	59	cell adhesion;cell organization and biogenesis;developmental processes;other biological processes	non-structural extracellular;plasma membrane;other membranes;other cell component		114798	ENSG00000178235	SLITRK1	hsa:114798; Q5U5I6; Q96PX8; Q96SF9		Receptor-type tyrosine-protein phosphatases	1.195	0.26	1632.4	2043.6	1581.3	1632.4	1839.5	1312	1450.9	1307.3	2140	1986.7	1774	1945.3	1962.5	1950.1	2077.6	2328	2223.3	1748	2043.6	2113	0.129342
O75056	Syndecan-3 OS=Homo sapiens OX=9606 GN=SDC3 PE=1 SV=2	16.912	10	2	3	2	442	45.5	121	other biological processes	plasma membrane;other membranes;ER/Golgi;other cytoplasmic organelle;other cell component	other molecular function	9672	ENSG00000162512	SDC3	hsa:9672; O75056; Q5T1Z6; Q5T1Z7; Q96CT3; Q96PR8		Cell surface interactions at the vascular wall; A tetrasaccharide linker sequence is required for GAG synthesis; HS-GAG biosynthesis; HS-GAG degradation; Defective B4GALT7 causes EDS, progeroid type; Defective B3GAT3 causes JDSSDHD; Defective EXT2 causes exostoses 2; Defective EXT1 causes exostoses 1, TRPS2 and CHDS; Defective B3GALT6 causes EDSP2 and SEMDJL1; Attachment and Entry; Retinoid metabolism and transport; Syndecan interactions	2.448	1.29	2481	4011.2	2481	2093.1	2501.9	1081.5	1215.1	997.4	3542.5	2818	2341.4	6821.4	5838.5	6074.7	3206.8	4267.3	4011.2	2152.5	2453.9	2720.9	0.0816382
P25205	DNA replication licensing factor MCM3 OS=Homo sapiens OX=9606 GN=MCM3 PE=1 SV=3	224.29	53	39	85	39	808	90.9	2204	cell cycle OR cell proliferation;cell organization and biogenesis;DNA metabolism;other metabolic processes;stress response;other biological processes	cytoskeleton;nucleus;other cell component	nucleic acid binding activity;other molecular function	4172	ENSG00000112118	MCM3	B4DWW4; hsa:4172; P25205; Q92660; Q9BTR3; Q9NUE7	Cell cycle; Retinoblastoma gene in cancer; Ciliary landscape; G1 to S cell cycle control; DNA replication	Orc1 removal from chromatin; Assembly of the pre-replicative complex; Activation of ATR in response to replication stress; Activation of the pre-replicative complex; Unwinding of DNA	1.373	0.46	29153.9	37444.3	26872.8	31323.6	29153.9	26675.3	28701.4	27263	26048.1	34136.4	30189.6	32545.1	34086.2	35240.4	39089.9	37444.3	37296.8	28190	52250.9	56492.4	0.070404
Q6ZWT7	Lysophospholipid acyltransferase 2 OS=Homo sapiens OX=9606 GN=MBOAT2 PE=1 SV=2	24.063	10	5	6	5	520	59.5	152	other metabolic processes;other biological processes	other membranes;ER/Golgi	other molecular function	129642	ENSG00000143797	MBOAT2	A9EDR2; hsa:129642; Q6ZWT7; Q8NCE7; Q96KY4		Acyl chain remodelling of PC; Acyl chain remodelling of PE	0.817	-0.29	3360.8	2679.9	3360.8	3613.1	3102.1	3428.4	3513.5	3313.2	2761.7	2569.3	2909.2	2876.8	2744.9	2518.5	2657.6	2898.7	2525.9	3048.9	2679.9	1993.2	0.172018
Q9HCK4	Roundabout homolog 2 OS=Homo sapiens OX=9606 GN=ROBO2 PE=1 SV=2	75.799	14	13	17	13	1378	151.1	370	cell adhesion;cell organization and biogenesis;developmental processes;other biological processes	plasma membrane;other membranes;other cell component	other molecular function	6092	ENSG00000185008	ROBO2	hsa:6092; O43608; Q19AB4; Q19AB5; Q9HCK4	Genes controlling nephrogenesis; GDNF/RET signaling axis; Development of ureteric collection system	Regulation of expression of SLITs and ROBOs; Regulation of cortical dendrite branching; Regulation of commissural axon pathfinding by SLIT and ROBO; ROBO receptors bind AKAP5	1.212	0.28	7547.1	9332.9	7703	8102.4	7234.8	5118.2	6137.9	5232	7547.1	8514.8	7499.9	9825.1	9332.9	8924.1	12320.2	12738.6	12789.6	6373.8	8055	7958.4	0.0908705
Q86TP1	Exopolyphosphatase PRUNE1 OS=Homo sapiens OX=9606 GN=PRUNE1 PE=1 SV=2	65.432	26	9	17	9	453	50.2	414	other biological processes	cytosol;nucleus;other cell component	cytoskeletal activity;other molecular function	58497	ENSG00000143363	PRUNE1	B2RCH8; B4DFL7; hsa:58497; Q5SZF9; Q659E5; Q6P4E0; Q86TP1; Q8N654; Q96JU5; Q9C071; Q9C072; Q9UIV0			1.468	0.55	5851.5	8591.9	5760	5905.6	5851.5	4897.4	5498	5016.7	7148.2	6557.8	7078.1	10154.5	8591.9	7940.4	9026.3	8958.1	7842.2	7185.3	5570.1	5472.4	0.123007
Q6UVY6	DBH-like monooxygenase protein 1 OS=Homo sapiens OX=9606 GN=MOXD1 PE=1 SV=1	75.473	25	14	30	14	613	69.6	610	other metabolic processes	non-structural extracellular;other membranes;ER/Golgi	other molecular function	26002	ENSG00000079931	MOXD1	hsa:26002; Q5THU6; Q6UVY6; Q8NC97; Q8WV49; Q9H4M6; Q9Y4U3			3.301	1.72	7186.2	22518	6822.1	6509.1	7247.2	7186.2	6145.6	7618.1	9542.3	15681.2	7966.6	22821.4	22518	21502.3	32338.3	32115.5	30991	5953.7	7428.8	7356.7	0.405063
Q70IA6	MOB kinase activator 2 OS=Homo sapiens OX=9606 GN=MOB2 PE=1 SV=1	15.342	21	5	5	5	237	26.9	73	signal transduction;other biological processes	cytosol;nucleus;other cell component	enzyme regulator activity;other molecular function	81532	ENSG00000182208	MOB2	B4DKP3; hsa:81532; Q70IA6; Q96M67			0.905	-0.14	1625.2	1470.2	1706.2	1750.2	1580.5	1649.8	1625.2	1557.4	1581	1501.1	1625.2	1457.3	1505	1453.1	1438.2	1498.5	1470.2	1558.3	1528.4	1306.8	0.315848
Q92879	CUGBP Elav-like family member 1 OS=Homo sapiens OX=9606 GN=CELF1 PE=1 SV=2	67.533	23	11	18	9	486	52	490	cell organization and biogenesis;RNA metabolism OR transcription;other metabolic processes;developmental processes;other biological processes	nucleus;other cell component	nucleic acid binding activity	10658	ENSG00000149187	CELF1	B4E2U5; D3DQS0; F8W940; hsa:10658; Q4LE52; Q92879; Q9NP83; Q9NR06	Adipogenesis; mRNA processing		1.242	0.31	4934.9	6129.7	4892.3	4934.9	5481.6	4545	4326.8	4497.9	5580.9	6039.6	5825.4	5575	6129.7	6282.1	6121.7	6157.1	6286.1	5117.5	6048.6	5590.9	0.0948527
O15511	Actin-related protein 2/3 complex subunit 5 OS=Homo sapiens OX=9606 GN=ARPC5 PE=1 SV=3	49.49	60	9	31	8	151	16.3	501	cell organization and biogenesis;other biological processes	non-structural extracellular;cytosol;cytoskeleton;nucleus;other cell component	cytoskeletal activity	10092	ENSG00000162704	ARPC5	A6NEC4; hsa:10092; O15511; Q6PG42	Pathogenic Escherichia coli infection; Regulation of actin cytoskeleton	Regulation of actin dynamics for phagocytic cup formation; FCGR3A-mediated phagocytosis; RHO GTPases Activate WASPs and WAVEs; Neutrophil degranulation; Clathrin-mediated endocytosis; EPHB-mediated forward signaling	1.179	0.24	12192.1	14375.5	12192.1	12120.1	12906.7	11474.9	12167.1	11257.6	13813.8	12641	13809	15203.3	14375.5	13809.5	15860.6	15098.9	14204	13421	12283.6	12583.8	0.103292
O15321	Transmembrane 9 superfamily member 1 OS=Homo sapiens OX=9606 GN=TM9SF1 PE=2 SV=2	26.12	13	6	7	6	606	68.8	85	other metabolic processes;other biological processes	other membranes;other cytoplasmic organelle;other cell component		10548	ENSG00000100926; ENSG00000285465	TM9SF1	D3DS65; hsa:10548; O15321; Q86SZ6; Q96FI8			0.752	-0.41	2799.8	2104.8	2799.8	2702.3	2882.9	3857.2	3384.2	4194.4	2142.8	2194.8	2387.8	1989.7	2107.2	2104.8	1860.2	1969.8	2081.7	2781.3	2247.8	1935.5	0.101882
P61923	Coatomer subunit zeta-1 OS=Homo sapiens OX=9606 GN=COPZ1 PE=1 SV=1	61.767	36	6	22	6	177	20.2	611	transport	other membranes;cytosol;ER/Golgi		22818	ENSG00000111481	COPZ1	B4DDX8; B4DHZ0; F8VS17; F8VWL5; hsa:22818; P61923; Q549N6; Q9Y3C3		COPI-dependent Golgi-to-ER retrograde traffic; COPI-mediated anterograde transport	0.906	-0.14	11856	10739.7	11537.3	12198.9	11305.3	13372.6	13792.5	13910.8	11565.3	11856	12593.4	10673.8	10451	10390.9	10766.3	10739.7	10507.4	13361.7	11099.7	11034.8	0.0820164
P36404	ADP-ribosylation factor-like protein 2 OS=Homo sapiens OX=9606 GN=ARL2 PE=1 SV=4	55.087	48	8	17	8	184	20.9	468	cell cycle OR cell proliferation;cell organization and biogenesis;other biological processes	plasma membrane;other membranes;cytosol;cytoskeleton;mitochondrion;ER/Golgi;nucleus;other cell component	other molecular function	402	ENSG00000213465	ARL2	G3V184; hsa:402; P36404; Q9BUK8	Joubert syndrome	Post-chaperonin tubulin folding pathway; Transport of nucleosides and free purine and pyrimidine bases across the plasma membrane; RAS processing	0.941	-0.09	7470.9	6887.9	7034.5	7506	6842.7	8015.3	8115.7	7060.1	7420.1	7890.7	7470.9	6622.1	6708.8	6558.3	7147	6887.9	6733.1	7345.6	7311.8	5944.7	0.117805
Q02318	Sterol 26-hydroxylase, mitochondrial OS=Homo sapiens OX=9606 GN=CYP27A1 PE=1 SV=1	23.293	13	5	6	5	531	60.2	166	other metabolic processes	other membranes;mitochondrion	other molecular function	1593	ENSG00000135929	CYP27A1	A8K303; hsa:1593; Q02318; Q6LDB4; Q86YQ6	Vitamin D metabolism; PPAR signaling pathway; Oxidation by cytochrome P450; Vitamin D-sensitive calcium signaling in depression; Cholesterol metabolism with Bloch and Kandutsch-Russell pathways; Disorders of bile acid synthesis and biliary transport; Metapathway biotransformation Phase I and II	Endogenous sterols; Synthesis of bile acids and bile salts via 7alpha-hydroxycholesterol; Synthesis of bile acids and bile salts via 24-hydroxycholesterol; Synthesis of bile acids and bile salts via 27-hydroxycholesterol; Defective CYP27A1 causes CTX	0.432	-1.21	3470	1498.3	3726.7	3470	2972.7	9692.5	6924.3	7373.2	2466.6	2135.8	3129.1	1636.6	1498.3	1376.8	1547.8	1470.1	1532.4	3662	1301.7	1444	0.0228372
Q9H7E2	Tudor domain-containing protein 3 OS=Homo sapiens OX=9606 GN=TDRD3 PE=1 SV=1	42.337	20	9	12	9	651	73.1	287	cell organization and biogenesis;DNA metabolism;RNA metabolism OR transcription;other metabolic processes	cytosol;ER/Golgi;nucleus;other cell component	other molecular function	81550	ENSG00000083544	TDRD3	B2MWP9; hsa:81550; Q53XA6; Q6P992; Q9H7E2			0.881	-0.18	9104.8	8437.4	9104.8	9272.7	8762.9	10125.8	10824.1	10068.3	8860.1	9319.3	9035.2	7936.7	7659.2	8124.5	9846.2	8922.4	8342.1	8779.2	8437.4	8170.8	0.0928467
Q9UPW5	Cytosolic carboxypeptidase 1 OS=Homo sapiens OX=9606 GN=AGTPBP1 PE=1 SV=3	112.13	24	21	26	21	1226	138.4	579	cell organization and biogenesis;protein metabolism;other metabolic processes;transport;developmental processes;other biological processes	cytosol;mitochondrion;nucleus;other cell component	cytoskeletal activity;other molecular function	23287	ENSG00000135049	AGTPBP1	B4DIT6; B4DRZ8; hsa:23287; Q5VV80; Q63HM7; Q658P5; Q6P9D6; Q9H8U6; Q9H9W8; Q9NVK1; Q9UPW5		Carboxyterminal post-translational modifications of tubulin	1.156	0.21	12545.5	13863.9	12545.5	12209.1	13210.5	12015	11984.9	11149.2	14087.4	13524.2	13529	14844.8	14371.4	14500.8	13683.8	14103.5	13863.9	13273.6	12498.8	14838.7	0.117938
Q9H115	Beta-soluble NSF attachment protein OS=Homo sapiens OX=9606 GN=NAPB PE=1 SV=2	171.074	85	25	51	20	298	33.5	1640	cell-cell signaling;cell organization and biogenesis;transport;other biological processes	other membranes;other cell component	other molecular function	63908	ENSG00000125814	NAPB	B4DK44; hsa:63908; Q4G0M0; Q4G187; Q5JXF9; Q8N3C4; Q9H115		COPI-mediated anterograde transport; COPI-dependent Golgi-to-ER retrograde traffic; Intra-Golgi traffic; COPII-mediated vesicle transport; Retrograde transport at the Trans-Golgi-Network	2.009	1.01	15677.2	25360.1	15677.2	13272.8	17079.3	10554.2	10353.1	10002.8	22411	18419.7	16987.9	30575.4	31495.8	31619.4	24697.2	26177.9	25360.1	13432.3	14934.3	16501.3	0.380156
Q86YS7	C2 domain-containing protein 5 OS=Homo sapiens OX=9606 GN=C2CD5 PE=1 SV=1	100.374	21	19	29	19	1000	110.4	681	transport;signal transduction;other biological processes	plasma membrane;other membranes;cytosol;cytoskeleton;other cell component	other molecular function	9847	ENSG00000111731	C2CD5	B4DJ03; B4DRN7; B7ZLL0; F5H2A1; F5H5R1; hsa:9847; O60280; Q17RY7; Q7Z619; Q86SU3; Q86YS7		Translocation of SLC2A4 (GLUT4) to the plasma membrane	1.139	0.19	13630.6	15390	13630.6	12726.6	14693.2	13441.2	12398.1	13486.4	14510.2	13770.6	14320.4	15249.1	15952.2	15527.4	15158.6	15612.5	15390	14552.6	14566	12744.8	0.0742762
P40429	60S ribosomal protein L13a OS=Homo sapiens OX=9606 GN=RPL13A PE=1 SV=2	54.84	43	14	52	14	203	23.6	526	protein metabolism;other metabolic processes;stress response;developmental processes;other biological processes	cytosol;translational apparatus;other cell component	nucleic acid binding activity;other molecular function	23521	ENSG00000142541	RPL13A	A8K505; hsa:23521; P40429	VEGFA-VEGFR2 signaling; Cytoplasmic ribosomal proteins	Regulation of expression of SLITs and ROBOs; L13a-mediated translational silencing of Ceruloplasmin expression; Formation of a pool of free 40S subunits; GTP hydrolysis and joining of the 60S ribosomal subunit; Major pathway of rRNA processing in the nucleolus and cytosol; Nonsense Mediated Decay (NMD) enhanced by the Exon Junction Complex (EJC); SRP-dependent cotranslational protein targeting to membrane; Viral mRNA Translation; Response of EIF2AK4 (GCN2) to amino acid deficiency; Peptide chain elongation; Selenocysteine synthesis; Eukaryotic Translation Termination; Nonsense Mediated Decay (NMD) independent of the Exon Junction Complex (EJC)	0.898	-0.16	22117.3	20280	22298.4	22117.3	21993.9	25060.7	23775.1	23885.8	20892.8	21455.6	21598.9	19120.5	19861.6	20279.4	20280	20093.1	20449.7	22735.5	22677.9	17986.8	0.139505
Q8TAG9	Exocyst complex component 6 OS=Homo sapiens OX=9606 GN=EXOC6 PE=1 SV=3	32.777	15	8	8	8	804	93.7	200	cell cycle OR cell proliferation;cell organization and biogenesis;transport	plasma membrane;other membranes;cytosol;other cell component		54536	ENSG00000138190	EXOC6	E9PHI3; hsa:54536; Q5VXH8; Q8TAG9; Q9NZ24	Interactions between LOXL4 and oxidative stress pathway; Ciliary landscape	Translocation of SLC2A4 (GLUT4) to the plasma membrane; Insulin processing; VxPx cargo-targeting to cilium	0.932	-0.1	3048.1	2841	3048.1	3170.8	2979.1	3352	3414.7	3114.4	2998.4	2947.2	3082.6	2966.6	2829.2	2841	2888.7	2907	2861.1	3128.7	2817.4	2561.6	0.243345
Q92561	Phytanoyl-CoA hydroxylase-interacting protein OS=Homo sapiens OX=9606 GN=PHYHIP PE=1 SV=1	14.039	11	4	5	2	330	37.5	104	other biological processes	other cell component	other molecular function	9796	ENSG00000168490	PHYHIP	D3DSR1; hsa:9796; Q8N4I9; Q92561			1.359	0.44	991.1	1346.7	1126.7	1125.3	1101.2	798.5	884.9	729.5	975.7	1057.5	991.1	1480.2	1362.2	1212.7	1533.4	1325.1	1269.2	921.4	1346.7	2310.3	0.0913143
Q9BXK5	Bcl-2-like protein 13 OS=Homo sapiens OX=9606 GN=BCL2L13 PE=1 SV=1	80.26	40	14	19	14	485	52.7	437	other biological processes	other membranes;mitochondrion;nucleus	enzyme regulator activity	23786	ENSG00000099968	BCL2L13	B3KPE7; hsa:23786; Q96B37; Q96IB7; Q9BXK5; Q9BY01; Q9HC05; Q9UFE0; Q9UKN3	Regulation of apoptosis by parathyroid hormone-related protein		0.853	-0.23	11159.5	9385.2	11159.5	11325.3	10554.5	12783.1	12181.4	12445.3	9405.4	9331.3	10067.4	9817.2	9515.9	9514.7	9385.2	9230.8	9726.6	10742.7	8853.2	9143.8	0.122911
Q9UBC2	Epidermal growth factor receptor substrate 15-like 1 OS=Homo sapiens OX=9606 GN=EPS15L1 PE=1 SV=1	166.019	39	22	39	22	864	94.2	1296	transport	plasma membrane;other membranes;cytosol;nucleus	other molecular function	58513	ENSG00000127527	EPS15L1	A2RRF3; A5PL29; B4DKA3; hsa:58513; Q9UBC2	EGF/EGFR signaling pathway	Cargo recognition for clathrin-mediated endocytosis; EGFR downregulation	1.16	0.21	17063.7	19799.6	15356.9	17545.9	17063.7	15369.6	18148.2	17007.6	18253.5	19156.5	20881	20650.7	19799.6	18784.1	22299.7	21759.1	18910.4	19643.2	19192.6	18709	0.0926784
Q96RL7	Intermembrane lipid transfer protein VPS13A OS=Homo sapiens OX=9606 GN=VPS13A PE=1 SV=2	195.512	16	40	49	40	3174	360	1069	cell organization and biogenesis;protein metabolism;other metabolic processes;transport;developmental processes;other biological processes	other membranes;cytosol;cytoskeleton;mitochondrion;ER/Golgi;other cytoplasmic organelle;other cell component		23230	ENSG00000197969	VPS13A	hsa:23230; Q5JSX9; Q5JSY0; Q5VYR5; Q702P4; Q709D0; Q86YF8; Q96RL7; Q96S61; Q9H995; Q9Y2J1			1.078	0.11	23107.6	24656.9	23107.6	24002.8	22298.1	23679.2	24720.8	23200.8	21706.6	22873.5	22824.4	25975.7	24917.1	24795.4	25170.9	24287.2	24636.9	26074.9	24656.9	22044	0.0591195
P24928	DNA-directed RNA polymerase II subunit RPB1 OS=Homo sapiens OX=9606 GN=POLR2A PE=1 SV=2	356.888	36	51	90	51	1970	217	2771	RNA metabolism OR transcription;other metabolic processes;other biological processes	nucleus;other cell component	nucleic acid binding activity;other molecular function	5430		POLR2A	A6NN93; B9EH88; hsa:5430; P24928; Q6NX41	Pyrimidine metabolism; Eukaryotic transcription initiation; mRNA processing	Formation of TC-NER Pre-Incision Complex; Dual incision in TC-NER; Gap-filling DNA repair synthesis and ligation in TC-NER; Viral Messenger RNA Synthesis; Transcriptional regulation by small RNAs; Formation of RNA Pol II elongation complex ; Formation of the Early Elongation Complex; Formation of HIV elongation complex in the absence of HIV Tat; Formation of the HIV-1 Early Elongation Complex; RNA Pol II CTD phosphorylation and interaction with CE during HIV infection; Formation of HIV-1 elongation complex containing HIV-1 Tat; Pausing and recovery of Tat-mediated HIV elongation; Abortive elongation of HIV-1 transcript in the absence of Tat; Tat-mediated HIV elongation arrest and recovery; HIV elongation arrest and recovery; Pausing and recovery of HIV elongation; RNA Polymerase II Pre-transcription Events; TP53 Regulates Transcription of DNA Repair Genes; RNA polymerase II transcribes snRNA genes; mRNA Capping; RNA Pol II CTD phosphorylation and interaction with CE; HIV Transcription Initiation; RNA Polymerase II HIV Promoter Escape; RNA Polymerase II Promoter Escape; RNA Polymerase II Transcription Pre-Initiation And Promoter Opening; RNA Polymerase II Transcription Initiation; mRNA Splicing - Major Pathway; Activation of anterior HOX genes in hindbrain development during early embryogenesis; Estrogen-dependent gene expression; MicroRNA (miRNA) biogenesis; PIWI-interacting RNA (piRNA) biogenesis; FGFR2 alternative splicing; mRNA Splicing - Minor Pathway; Processing of Capped Intron-Containing Pre-mRNA; Signaling by FGFR2 IIIa TM; Inhibition of DNA recombination at telomere	1.093	0.13	34855.3	38464.8	34551.7	34855.3	35148.9	33532.7	33986.8	33603	35463	38381.3	36148.9	35496.5	35611.6	35903.8	38464.8	38330.2	38775.8	36261.6	39495	41027.1	0.0911107
Q13367	AP-3 complex subunit beta-2 OS=Homo sapiens OX=9606 GN=AP3B2 PE=1 SV=2	161.292	31	30	51	25	1082	119	1158	cell organization and biogenesis;transport	other membranes;ER/Golgi;other cytoplasmic organelle;other cell component		8120	ENSG00000103723	AP3B2	A4Z4T7; B7ZKR7; B7ZKS0; hsa:8120; O14808; Q13367; Q52LY8			1.426	0.51	14959.6	20240.9	14959.6	14368.3	16055.4	11614.5	11786.9	10142.6	19510.1	16943.9	16979.9	22297.2	21329.3	20278.9	20240.9	21627.3	19943.6	15110.8	15888.1	15422.9	0.223594
O75879	Glutamyl-tRNA(Gln) amidotransferase subunit B, mitochondrial OS=Homo sapiens OX=9606 GN=GATB PE=1 SV=1	64.649	40	12	13	12	557	61.8	455	protein metabolism;RNA metabolism OR transcription;other metabolic processes	mitochondrion;other cell component	other molecular function	5188	ENSG00000059691	GATB	hsa:5188; O75879; Q4W5M8; Q53GP4; Q9P0S6; Q9Y2B8			0.859	-0.22	4933.6	4843.7	4848.4	4933.6	4971.9	5671.5	5527.7	5637.6	4749.4	5023.7	4806.1	4201.3	4266.1	4182	4473.2	4843.7	4902.4	4287.2	4870.5	5112.4	0.155263
Q92791	Endoplasmic reticulum protein SC65 OS=Homo sapiens OX=9606 GN=P3H4 PE=1 SV=1	13.814	9	3	3	3	437	50.3	82	cell cycle OR cell proliferation;cell organization and biogenesis;protein metabolism;other metabolic processes;other biological processes	ER/Golgi;nucleus;other cell component		10609	ENSG00000141696	P3H4	hsa:10609; Q53GI6; Q92791; Q9H4F6			0.74	-0.43	1266.3	878.6	1266.3	1362.2	1211	2150.2	1928.1	2835.4	1099.7	1170	1253	936.9	962.7	905.6	849.7	857.3	893.1	1308.2	878.6	775.8	0.0960491
Q15464	SH2 domain-containing adapter protein B OS=Homo sapiens OX=9606 GN=SHB PE=1 SV=2	7.847	6	2	2	2	509	55	50	cell cycle OR cell proliferation;developmental processes;signal transduction;other biological processes	plasma membrane;other membranes;cytosol;nucleus;other cell component	other molecular function	6461	ENSG00000107338	SHB	B9EGM0; D3DRQ5; hsa:6461; Q15464; Q504U5; Q5VUM8	VEGFA-VEGFR2 signaling	VEGFA-VEGFR2 Pathway	1.273	0.35	1342.4	1807	1419.3	1492.4	1367.9	1325.5	1556.8	1342.4	1067.8	1043.6	1289.7	1913.4	1807	1800.3	1850.4	1819.2	1794	1290.8	1194.6	1561.9	0.140305
O75643	U5 small nuclear ribonucleoprotein 200 kDa helicase OS=Homo sapiens OX=9606 GN=SNRNP200 PE=1 SV=2	757.454	58	105	234	104	2136	244.4	6498	cell organization and biogenesis;RNA metabolism OR transcription;other metabolic processes	nucleus	other molecular function	23020	ENSG00000144028	SNRNP200	hsa:23020; O75643; O94884; Q6NZY0; Q6PX59; Q8NBE6; Q96IF2; Q9H7S0	2q11.2 copy number variation syndrome	mRNA Splicing - Major Pathway; mRNA Splicing - Minor Pathway	1.086	0.12	91029.8	97193.7	91029.8	90851	93623.1	88623.3	89455.8	89886.4	87004.9	95770.2	91700.7	89930	92526.7	95126.3	99327.9	97193.7	97170.4	95828.5	110278	104533	0.0970932
Q9P2K8	eIF-2-alpha kinase GCN2 OS=Homo sapiens OX=9606 GN=EIF2AK4 PE=1 SV=3	74.942	14	19	21	19	1649	186.8	430	cell cycle OR cell proliferation;cell organization and biogenesis;protein metabolism;other metabolic processes;stress response;developmental processes;signal transduction;other biological processes	cytosol;translational apparatus;other cell component	nucleic acid binding activity;kinase activity;other molecular function	440275	ENSG00000128829	EIF2AK4	C9JEC4; hsa:440275; Q69YL7; Q6DC97; Q96GN6; Q9H5K1; Q9NSQ3; Q9NSZ5; Q9P2K8; Q9UJ56	Measles virus infection	Response of EIF2AK4 (GCN2) to amino acid deficiency	0.944	-0.08	9777.3	8963.4	8837.6	8978.4	9557.2	10281.5	9226.9	10763.3	9751.1	9876.6	9777.3	8780.7	9007.1	8963.4	8560.2	8733.7	8407.9	9230.8	9763.1	8227.6	0.119909
P41219	Peripherin OS=Homo sapiens OX=9606 GN=PRPH PE=1 SV=2	142.678	55	24	71	18	470	53.6	1375	cell organization and biogenesis	plasma membrane;other membranes;cytoskeleton;other cell component	cytoskeletal activity;other molecular function	5630	ENSG00000135406	PRPH	hsa:5630; P41219; Q8N577	Amyotrophic lateral sclerosis (ALS)		0.437	-1.19	17527.2	7902.4	18054.7	11807.5	16089.2	18321.8	10037.8	47036.6	19238	17527.2	15147.6	8184.3	7656.5	7902.4	8015.9	7497.6	8009.6	7992.4	7599.1	6701.6	1.21085e-08
Q8N8R7	ARL14 effector protein OS=Homo sapiens OX=9606 GN=ARL14EP PE=1 SV=1	22.325	20	3	4	3	260	29.3	234		plasma membrane;other membranes;cytosol;nucleus;other cell component		120534	ENSG00000152219	ARL14EP	hsa:120534; Q5HYH9; Q8N8R7			0.884	-0.18	1224.4	1082.5	1075.4	1262.5	1067.6	1314.8	1363.9	1333.5	1179.3	1244.7	1224.4	1061.4	976.4	1043.5	1109.3	1142	1049.4	1118.1	1041.2	1082.5	0.311769
Q9BYC5	Alpha-(1,6)-fucosyltransferase OS=Homo sapiens OX=9606 GN=FUT8 PE=1 SV=2	62.536	26	11	15	11	575	66.5	405	protein metabolism;other metabolic processes;developmental processes;signal transduction;other biological processes	other membranes;ER/Golgi	other molecular function	2530	ENSG00000033170	FUT8	B4DFS7; G3V5N0; hsa:2530; O00235; Q8IUA5; Q9BYC5; Q9BYC6; Q9P2U5; Q9P2U6	MECP2 and associated Rett syndrome	Reactions specific to the complex N-glycan synthesis pathway; Maturation of spike protein	1.432	0.52	6446.2	8801	5413.7	5712.3	6283.5	6375.1	6506.5	8552.7	5856.5	6446.2	6460.1	8559.4	8872	8801	9316.2	9806.9	8934.4	6121.7	6712.7	6283.7	0.0867122
O14727	Apoptotic protease-activating factor 1 OS=Homo sapiens OX=9606 GN=APAF1 PE=1 SV=2	76.189	17	15	18	14	1248	141.7	481	protein metabolism;other metabolic processes;stress response;developmental processes;signal transduction;other biological processes	non-structural extracellular;cytosol;nucleus;other cell component	enzyme regulator activity;other molecular function	317	ENSG00000120868	APAF1	B2RMX8; hsa:317; O14727; O43297; Q7Z438; Q9BXZ6; Q9UBZ5; Q9UGN8; Q9UGN9; Q9UGP0; Q9UJ58; Q9UJ59; Q9UJ60; Q9UJ61; Q9UJ62; Q9UJ63; Q9UJ64; Q9UJ65; Q9UJ66; Q9UJ67; Q9UNC9	miRNA regulation of DNA damage response; Alzheimer's disease and miRNA effects; TNF-alpha signaling pathway; Parkinson's disease pathway; Amyotrophic lateral sclerosis (ALS); Nanomaterial induced apoptosis; Apoptosis; Fas ligand pathway and stress induction of heat shock proteins; Apoptosis modulation by HSP70; Oxidative damage response; miRNA regulation of p53 pathway in prostate cancer; Measles virus infection; Small cell lung cancer; Hepatitis B infection; Regucalcin in proximal tubule epithelial kidney cells; Host-pathogen interaction of human coronaviruses - apoptosis; p53 transcriptional gene network; Complement system in neuronal development and plasticity; Alzheimer's disease; DNA damage response	Neutrophil degranulation; Transcriptional Regulation by E2F6; Activation of caspases through apoptosome-mediated cleavage; SMAC (DIABLO) binds to IAPs ; SMAC(DIABLO)-mediated dissociation of IAP:caspase complexes ; TP53 Regulates Transcription of Caspase Activators and Caspases; Regulation of the apoptosome activity	1.033	0.05	8048.4	8314.3	8048.4	8335.3	8040.9	7538.1	8171	8051.3	7226.7	7789	7809.9	8077.5	8314.3	8518.9	8028	8469.6	8200.4	8854.3	8819.7	8177	0.0835971
Q9P2P1	Protein NYNRIN OS=Homo sapiens OX=9606 GN=NYNRIN PE=2 SV=3	17.903	4	4	4	4	1898	208.2	110	DNA metabolism;RNA metabolism OR transcription;other metabolic processes;stress response	other membranes;nucleus;other cell component	nucleic acid binding activity;other molecular function	57523	ENSG00000205978	NYNRIN	hsa:57523; Q6P153; Q86TR3; Q9HAC4; Q9P2P1			0.827	-0.27	1528.5	1263.3	1528.5	1656.9	1494	1885.5	1702.3	1962.3	1221.1	1192	1360.2	1220	1266.4	1263.3	1072.2	1159.8	1290.1	1401.5	1296.8	1117.5	0.236275
P62714	Serine/threonine-protein phosphatase 2A catalytic subunit beta isoform OS=Homo sapiens OX=9606 GN=PPP2CB PE=1 SV=1	133.856	64	16	48	2	309	35.6	1489	cell cycle OR cell proliferation;cell organization and biogenesis;protein metabolism;other metabolic processes;stress response;other biological processes	cytosol;cytoskeleton;nucleus;other cell component	cytoskeletal activity;other molecular function	5516	ENSG00000104695	PPP2CB	D3DSV4; hsa:5516; P11082; P62714; Q6FHK5	Serotonin transporter activity; Dopamine metabolism; Focal adhesion: PI3K-Akt-mTOR-signaling pathway; Wnt signaling pathway and pluripotency; Exercise-induced circadian regulation; PI3K-Akt signaling pathway; 16p11.2 proximal deletion syndrome; Glycogen synthesis and degradation; Cohesin complex - Cornelia de Lange syndrome; Monoamine transport	Separation of Sister Chromatids; Regulation of TP53 Degradation; Cyclin D associated events in G1; Cyclin A/B1/B2 associated events during G2/M transition; RAF activation; Negative regulation of MAPK pathway; Resolution of Sister Chromatid Cohesion; RHO GTPases Activate Formins; EML4 and NUDC in mitotic spindle formation; Amplification of signal from unattached kinetochores via a MAD2 inhibitory signal; PI5P, PP2A and IER3 Regulate PI3K/AKT Signaling; Disassembly of the destruction complex and recruitment of AXIN to the membrane; Beta-catenin phosphorylation cascade; Signaling by GSK3beta mutants; CTNNB1 S33 mutants aren't phosphorylated; CTNNB1 S37 mutants aren't phosphorylated; CTNNB1 S45 mutants aren't phosphorylated; CTNNB1 T41 mutants aren't phosphorylated; APC truncation mutants have impaired AXIN binding; AXIN missense mutants destabilize the destruction complex; Truncations of AMER1 destabilize the destruction complex; Spry regulation of FGF signaling; MASTL Facilitates Mitotic Progression; Regulation of glycolysis by fructose 2,6-bisphosphate metabolism; Platelet sensitization by LDL; CTLA4 inhibitory signaling; Inhibition of replication initiation of damaged DNA by RB1/E2F1; DARPP-32 events; PP2A-mediated dephosphorylation of key metabolic factors; ERKs are inactivated	1.081	0.11	1867.6	2018.2	2042.1	2006.7	1791.4	1689.1	1777	1591.6	1840.1	1914.9	1867.6	1952.8	1968.2	2118.6	2273.8	2078.6	2106.5	1866.8	2018.2	2145.6	0.166721
Q9Y6I9	Testis-expressed protein 264 OS=Homo sapiens OX=9606 GN=TEX264 PE=1 SV=1	58.719	35	9	18	9	313	34.2	416	cell organization and biogenesis;DNA metabolism;other metabolic processes;stress response	non-structural extracellular;other membranes;cytosol;ER/Golgi;nucleus;other cytoplasmic organelle;other cell component	other molecular function	51368	ENSG00000164081	TEX264	B3KN87; hsa:51368; Q9UKD7; Q9Y6I9		Platelet degranulation	0.793	-0.33	7832.1	6561.5	7832.1	7852.8	7457.1	9221.5	9151.3	9444.4	6924.8	6949.4	7263.7	6308	6213.7	6010.7	6561.5	6489.5	6718.9	8550.3	6824.7	6523	0.0835971
O60674	Tyrosine-protein kinase JAK2 OS=Homo sapiens OX=9606 GN=JAK2 PE=1 SV=2	11.431	4	2	2	2	1132	130.6	67	cell organization and biogenesis;protein metabolism;RNA metabolism OR transcription;other metabolic processes;stress response;developmental processes;signal transduction;other biological processes	plasma membrane;other membranes;cytosol;cytoskeleton;nucleus;other cytoplasmic organelle;other cell component	signal transduction activity or receptor binding;kinase activity;other molecular function	3717	ENSG00000096968	JAK2	hsa:3717; O14636; O60674; O75297	IL-5 signaling pathway; Thyroid stimulating hormone (TSH) signaling pathway; Leptin signaling pathway; Prolactin signaling pathway; IL-17 signaling pathway; Thymic stromal lymphopoietin (TSLP) signaling pathway; AGE/RAGE pathway; Interleukin-11 signaling pathway; Oncostatin M signaling pathway; Brain-derived neurotrophic factor (BDNF) signaling pathway; Mammary gland development pathway - Pregnancy and lactation (Stage 3 of 4); Mesodermal commitment pathway; IL-3 signaling pathway; Kit receptor signaling pathway; Mesodermal commitment pathway; IL6 signaling pathway; Chemokine signaling pathway; Focal adhesion: PI3K-Akt-mTOR-signaling pathway; Leptin-insulin signaling overlap; IL-4 signaling pathway; PI3K-Akt signaling pathway; Immune response to tuberculosis; ncRNAs involved in STAT3 signaling in hepatocellular carcinoma; EGF/EGFR signaling pathway; Overview of interferons-mediated signaling pathway; Gastrin signaling pathway; Hepatitis B infection; EGFR tyrosine kinase inhibitor resistance; mBDNF and proBDNF regulation of GABA neurotransmission; 16p11.2 distal deletion syndrome; CCL18 signaling pathway; Th17 cell differentiation pathway; Clock-controlled autophagy in bone metabolism; TROP2 regulatory signaling; EPO receptor signaling; Notch signaling pathway; Type II interferon signaling; Serotonin receptor 2 and STAT3 signaling	Potential therapeutics for SARS; Signaling by BRAF and RAF1 fusions; Erythropoietin activates Phosphoinositide-3-kinase (PI3K); Interleukin receptor SHC signaling; Signaling by SCF-KIT; Signaling by phosphorylated juxtamembrane, extracellular and kinase domain KIT mutants; Interleukin-4 and Interleukin-13 signaling; Cyclin D associated events in G1; Factors involved in megakaryocyte development and platelet production; RMTs methylate histone arginines; Growth hormone receptor signaling; Interleukin-6 signaling; Signaling by Leptin; Regulation of IFNG signaling; Signaling by CSF3 (G-CSF); Inactivation of CSF3 (G-CSF) signaling; RAF activation; MAPK3 (ERK1) activation; MAPK1 (ERK2) activation; Prolactin receptor signaling; IL-6-type cytokine receptor ligand interactions; Signaling by moderate kinase activity BRAF mutants; Paradoxical activation of RAF signaling by kinase inactive BRAF; Interleukin-20 family signaling; Interleukin-35 Signalling; Interleukin-12 signaling; Interleukin-23 signaling; Interleukin-27 signaling; Erythropoietin activates Phospholipase C gamma (PLCG); Erythropoietin activates STAT5; Erythropoietin activates RAS; Signaling downstream of RAS mutants; Signaling by RAF1 mutants	1.541	0.62	569.5	860.1	565.3	569.5	612.5	552.5	543.9	546.2	708.6	648.7	619.4	799.9	886.6	877.3	819.6	871.1	860.1	610.6	678.3	555.7	0.191648
Q9UNF0	Protein kinase C and casein kinase substrate in neurons protein 2 OS=Homo sapiens OX=9606 GN=PACSIN2 PE=1 SV=2	89.178	36	16	32	15	486	55.7	788	cell organization and biogenesis;transport;other biological processes	plasma membrane;other membranes;cytosol;cytoskeleton;nucleus;other cytoplasmic organelle;other cell component	cytoskeletal activity;other molecular function	11252	ENSG00000100266	PACSIN2	hsa:11252; O95921; Q96HV9; Q9H0D3; Q9NPN1; Q9UNF0; Q9Y4V2		Clathrin-mediated endocytosis	1.098	0.13	17571.5	19194.1	17987.5	18123.8	18291	17469.3	17104	18652.2	17840.2	17491.4	17571.5	19280.5	20343.5	19897.7	18304.9	19453.7	19194.1	18346.9	17884.4	17700.1	0.0741679
B7ZAQ6	Golgi pH regulator A OS=Homo sapiens OX=9606 GN=GPR89A PE=1 SV=2	29.347	16	5	7	5	455	52.9	337	transport;other biological processes	other membranes;ER/Golgi	transporter activity	51463; 653519	ENSG00000117262	GPR89A	A6NN37; B2RUV3; B3KMN3; B4DLT3; B4DXE7; B7ZAQ6; hsa:51463; hsa:653519; Q53FQ9; Q5T2V8; Q5T5P5; Q659E2; Q6NVY5; Q9P0S4; Q9Y302			0.848	-0.24	3870.9	3478.2	3870.9	3987.9	3566.5	4226.3	4334.1	4190.1	3744	3504.2	3897.4	3387.4	3278.5	3284.2	3594.8	3478.2	3472.7	4010.9	3738.7	2854.8	0.173398
P02649	Apolipoprotein E OS=Homo sapiens OX=9606 GN=APOE PE=1 SV=1	60.952	38	9	16	9	317	36.1	523	cell-cell signaling;cell organization and biogenesis;protein metabolism;other metabolic processes;stress response;transport;developmental processes;signal transduction;other biological processes	non-structural extracellular;extracellular matrix;plasma membrane;other membranes;ER/Golgi;other cytoplasmic organelle;other cell component	signal transduction activity or receptor binding;transporter activity;enzyme regulator activity;cytoskeletal activity;other molecular function	348	ENSG00000130203	APOE	B2RC15; C0JYY5; hsa:348; P02649; Q9P2S4	Vitamin B12 metabolism; Alzheimer's disease and miRNA effects; Apoptosis-related network due to altered Notch3 in ovarian cancer; ApoE and miR-146 in inflammation and atherosclerosis; Statin inhibition of cholesterol production; Familial hyperlipidemia type 3; Alzheimer's disease	Amyloid fiber formation; Regulation of Insulin-like Growth Factor (IGF) transport and uptake by Insulin-like Growth Factor Binding Proteins (IGFBPs); Post-translational protein phosphorylation; Retinoid metabolism and transport; Nuclear signaling by ERBB4; NR1H3 & NR1H2 regulate gene expression linked to cholesterol transport and efflux; Chylomicron clearance; Scavenging by Class A Receptors; Chylomicron assembly; Chylomicron remodeling; HDL remodeling; Transcriptional regulation by the AP-2 (TFAP2) family of transcription factors	0.624	-0.68	8572.9	5173.4	10053	8410.8	8572.9	18974.6	13007.1	18851.3	5814.3	5434.5	5847.3	5589.1	5346.7	5048.3	4017.1	4021.1	4796.3	5173.4	4382.4	5821.6	0.00369989
P08758	Annexin A5 OS=Homo sapiens OX=9606 GN=ANXA5 PE=1 SV=2	140.116	78	23	65	22	320	35.9	1922	stress response;signal transduction;other biological processes	non-structural extracellular;plasma membrane;other membranes;cytosol;other cell component	enzyme regulator activity;other molecular function	308	ENSG00000164111	ANXA5	D3DNW7; hsa:308; P08758; Q6FHB3; Q6FI16; Q8WV69; Q9UDH9	Apoptosis-related network due to altered Notch3 in ovarian cancer; Interactions between LOXL4 and oxidative stress pathway; Prostaglandin synthesis and regulation	Platelet degranulation	0.694	-0.53	24364.6	16911.4	24364.6	24469.7	20285.5	29508.6	25883.4	28356.4	17735.6	17862.7	20079.4	17431.8	16800.4	16911.4	17053.3	15881.2	16700.1	23337.2	18331.5	19393.6	0.169125
P78560	Death domain-containing protein CRADD OS=Homo sapiens OX=9606 GN=CRADD PE=1 SV=1	19.946	25	4	5	4	199	22.7	151	cell cycle OR cell proliferation;stress response;signal transduction;other biological processes	cytosol;nucleus;other cell component	other molecular function	8738	ENSG00000169372	CRADD	B7Z2Q5; hsa:8738; P78560	Apoptosis	TP53 Regulates Transcription of Caspase Activators and Caspases	1.141	0.19	1815.5	2029	1756.6	1951.3	1815.5	1851.7	2041.7	1913	1489.2	1690.3	1811.4	2071.8	2098.8	1923.8	2029	2090.6	1951.2	1964.4	2047.5	2015.2	0.158174
Q14031	Collagen alpha-6(IV) chain OS=Homo sapiens OX=9606 GN=COL4A6 PE=1 SV=3	29.513	4	7	10	7	1691	163.7	250	cell adhesion;cell organization and biogenesis;signal transduction;other biological processes	non-structural extracellular;extracellular matrix;ER/Golgi	extracellular structural activity	1288	ENSG00000197565	COL4A6	hsa:1288; Q12823; Q14031; Q14053; Q5JYH6; Q5JYH8; Q9NQM5; Q9NTX3; Q9UJ76; Q9UMG6; Q9Y4L4	Focal adhesion; Focal adhesion: PI3K-Akt-mTOR-signaling pathway; PI3K-Akt signaling pathway; Epithelial to mesenchymal transition in colorectal cancer; Small cell lung cancer; Malignant pleural mesothelioma	Integrin cell surface interactions; ECM proteoglycans; Collagen degradation; Collagen chain trimerization; Non-integrin membrane-ECM interactions; Laminin interactions; Anchoring fibril formation; Crosslinking of collagen fibrils	0.546	-0.87	5175.7	2826.6	4293.5	5175.7	5668	9645.5	7359.4	13105.5	3475.9	3565	4107.9	2450.1	3069.6	2826.6	2223.9	2310.3	3449.9	3665.9	2915.3	2185.2	0.00154217
Q9HBR0	Putative sodium-coupled neutral amino acid transporter 10 OS=Homo sapiens OX=9606 GN=SLC38A10 PE=1 SV=2	25.569	7	6	6	6	1119	119.7	155	transport;developmental processes	other membranes;ER/Golgi	transporter activity	124565	ENSG00000157637	SLC38A10	hsa:124565; Q6ZRC5; Q8NA99; Q96C66; Q9HBR0			0.833	-0.26	2486	2069.9	2580.7	2449.7	2484.9	2852.5	2833.5	2958.4	2517.9	2486	2411.4	2081.2	2052.5	2069.9	2018.7	1992.2	2033	2965.5	2201.1	2459.9	0.196731
Q6UWZ7	BRCA1-A complex subunit Abraxas 1 OS=Homo sapiens OX=9606 GN=ABRAXAS1 PE=1 SV=2	13.379	6	2	3	2	409	46.6	50	cell cycle OR cell proliferation;cell organization and biogenesis;protein metabolism;DNA metabolism;other metabolic processes;stress response;signal transduction;other biological processes	nucleus	cytoskeletal activity;other molecular function	84142	ENSG00000163322	ABRAXAS1	A5JJ07; hsa:84142; Q6UWZ7; Q9H8I1; Q9H9N4		Nonhomologous End-Joining (NHEJ); Recruitment and ATM-mediated phosphorylation of repair and signaling proteins at DNA double strand breaks; Metalloprotease DUBs; Processing of DNA double-strand break ends; G2/M DNA damage checkpoint	0.936	-0.09	1659.4	1482.9	1530.8	1721.3	1529.4	1895.8	1833.7	1690.3	1597.5	1659.4	1742.5	1543.8	1433.5	1307.1	1482.9	1475.3	1532.8	1659.3	1406.1	1571.5	0.277643
Q9HBL7	Plasminogen receptor (KT) OS=Homo sapiens OX=9606 GN=PLGRKT PE=1 SV=1	26.787	32	5	9	5	147	17.2	164	stress response;other biological processes	plasma membrane;other membranes		55848	ENSG00000107020	PLGRKT	B2R6W0; hsa:55848; Q9HBL7; Q9NZ44			0.766	-0.39	6141.5	4812.5	6937.7	5980.6	5756.8	8170.1	8036	6798.6	6141.5	5698.9	6611.1	4714	4950	4812.5	6499.5	6085	5916.6	6355	4701.9	4216.7	0.116285
O94992	Protein HEXIM1 OS=Homo sapiens OX=9606 GN=HEXIM1 PE=1 SV=1	42.679	24	8	11	8	359	40.6	260	stress response;developmental processes;other biological processes	nucleus;other cell component	enzyme regulator activity;nucleic acid binding activity;other molecular function	10614	ENSG00000186834	HEXIM1	B2R8Y5; hsa:10614; O94992	Initiation of transcription and translation elongation at the HIV-1 LTR		0.929	-0.11	7060.5	6232.1	6784.2	7060.5	7090.3	7086.9	7274.3	7627.6	6047.7	6173.8	6560	6560.1	6561	6256.8	6075.3	6165.9	5938	6232.1	6507.5	5818.5	0.177386
Q9NQ11	Polyamine-transporting ATPase 13A2 OS=Homo sapiens OX=9606 GN=ATP13A2 PE=1 SV=2	54.577	14	9	12	8	1180	128.7	384	cell organization and biogenesis;protein metabolism;other metabolic processes;stress response;transport;other biological processes	other membranes;ER/Golgi;other cytoplasmic organelle;other cell component	transporter activity;other molecular function	23400	ENSG00000159363	ATP13A2	hsa:23400; O75700; Q5JXY1; Q5JXY2; Q6S9Z9; Q9NQ11	Neurodegeneration with brain iron accumulation (NBIA) subtypes pathway	Ion transport by P-type ATPases	1.167	0.22	3324.5	3776	3430.5	3477	3619	3238.7	3185.9	3214.2	3438.5	3324.5	3311.7	4096.2	4058.9	3924.9	3843	3776	3770.7	3471.1	3540.4	3120	0.122884
Q12792	Twinfilin-1 OS=Homo sapiens OX=9606 GN=TWF1 PE=1 SV=3	84.303	49	14	26	13	350	40.3	791	cell organization and biogenesis;other biological processes	plasma membrane;other membranes;cytosol;cytoskeleton;other cell component	cytoskeletal activity;other molecular function	5756	ENSG00000151239	TWF1	A8K5A8; B3KXS6; B4DLX9; hsa:5756; Q12792; Q59G07; Q5U0B1; Q6FHJ1; Q6FHL6; Q6NUK9; Q86XL6; Q8TCD3		Sensory processing of sound by inner hair cells of the cochlea; Sensory processing of sound by outer hair cells of the cochlea; RHOBTB2 GTPase cycle	0.823	-0.28	15563.7	13964.7	15045.4	16979.1	15166.4	14930.5	19071.4	16974	14120.8	15563.7	17227.6	11255.6	11260.3	11058	14009.2	13964.7	12626.5	16609.8	15886.2	14185.9	0.126596
Q9BT88	Synaptotagmin-11 OS=Homo sapiens OX=9606 GN=SYT11 PE=1 SV=2	48.549	27	8	11	8	431	48.3	342	cell organization and biogenesis;other metabolic processes;stress response;transport;other biological processes	plasma membrane;other membranes;ER/Golgi;other cytoplasmic organelle;other cell component	cytoskeletal activity;other molecular function	23208	ENSG00000132718	SYT11	hsa:23208; Q14998; Q5W0D4; Q68CT5; Q8IXU3; Q96SU2; Q9BT88	Parkinson's disease pathway	Cargo recognition for clathrin-mediated endocytosis	1.221	0.29	5087.1	5625.7	5087.1	5018.9	5495	4298.9	4317.4	4461	5306.4	5157.8	5098.2	6209.4	6210.5	6034.4	5587.8	5625.7	5710.9	4557.5	5722.8	5161.2	0.092967
P24539	ATP synthase F(0) complex subunit B1, mitochondrial OS=Homo sapiens OX=9606 GN=ATP5PB PE=1 SV=2	107.314	49	16	57	16	256	28.9	1125	other metabolic processes;transport	other membranes;mitochondrion	transporter activity	515	ENSG00000116459	ATP5PB	hsa:515; P24539; Q9BQ68; Q9BRU8	Electron transport chain: OXPHOS system in mitochondria; 7q11.23 copy number variation syndrome; Oxidative phosphorylation	Cristae formation; Formation of ATP by chemiosmotic coupling	0.81	-0.3	22764.7	18446.6	23328	20704.6	22764.7	26647	22179.1	26096.3	20012.3	19711.2	19448.5	18446.6	18141.1	18751.8	19718.8	20912.8	21688.8	17872.6	19375.8	16740.4	0.122595
Q8WVM8	Sec1 family domain-containing protein 1 OS=Homo sapiens OX=9606 GN=SCFD1 PE=1 SV=4	161.87	43	20	45	20	642	72.3	1572	stress response;transport;other biological processes	plasma membrane;other membranes;cytosol;ER/Golgi	other molecular function	23256	ENSG00000092108	SCFD1	A8K2Z5; B7Z4U7; B7Z594; hsa:23256; O60754; O94990; Q7Z529; Q8WVM8; Q9BZI3; Q9UNL3; Q9Y6A8		RHOA GTPase cycle; COPII-mediated vesicle transport	0.893	-0.16	23476.1	20959.8	23476.1	23553.9	21836.5	27273	24920.4	27221.2	22286.3	21089	21678	20343.4	21056.1	20959.8	19842.6	19920.4	21260.2	23706	21107.6	20616.5	0.0796834
P68104	Elongation factor 1-alpha 1 OS=Homo sapiens OX=9606 GN=EEF1A1 PE=1 SV=1	270.243	76	30	590	20	462	50.1	23401	protein metabolism;other metabolic processes;other biological processes	non-structural extracellular;plasma membrane;other membranes;cytosol;cytoskeleton;nucleus;other cytoplasmic organelle;other cell component	nucleic acid binding activity;other molecular function	1915	ENSG00000156508	EEF1A1	hsa:1915; P04719; P04720; P68104; Q6IQ15	Translation factors; Fragile X syndrome; 2q37 copy number variation syndrome	Neutrophil degranulation; Chaperone Mediated Autophagy; Protein methylation; HSF1 activation; Peptide chain elongation; SARS-CoV-1 modulates host translation machinery	0.832	-0.27	100350	83479.1	101558	103064	87625	100350	103783	96228.1	87740.8	89566.4	89492.9	79844.1	76929.4	76406	83469.6	83479.1	86846.3	100500	85276	90555.6	0.291083
Q15181	Inorganic pyrophosphatase OS=Homo sapiens OX=9606 GN=PPA1 PE=1 SV=2	164.097	82	22	81	20	289	32.6	2204	other metabolic processes	cytosol;other cell component	other molecular function	5464	ENSG00000180817	PPA1	hsa:5464; Q15181; Q2M348; Q5SQT7; Q6P7P4; Q9UQJ5; Q9Y5B1		Cytosolic tRNA aminoacylation; Pyrophosphate hydrolysis	1.179	0.24	30078.1	36359.5	31377.9	30078.1	29659.4	24683.3	24805.8	20963.2	33882.3	34106.2	30893	34139.1	34290.2	35443.2	36368.7	34063.1	36359.5	27324.9	39958.2	45607.7	0.122911
Q96MZ0	Ganglioside-induced differentiation-associated protein 1-like 1 OS=Homo sapiens OX=9606 GN=GDAP1L1 PE=2 SV=2	79.822	44	14	25	13	367	41.9	634		other cell component		78997	ENSG00000124194	GDAP1L1	B7Z621; hsa:78997; Q5TE60; Q68CW7; Q96MZ0; Q9BQJ7; Q9BQV4; Q9BWJ4; Q9H3Y2; Q9H4G5			1.695	0.76	7894.7	13176.7	7894.7	7774.7	9508.7	5413.6	5717.6	5173.6	11351.9	10203.4	9814.7	13093.3	13507.3	13385.1	12866.2	13523.2	13176.7	7420.3	9469.2	8341.1	0.235171
P11532	Dystrophin OS=Homo sapiens OX=9606 GN=DMD PE=1 SV=3	215.819	13	38	54	35	3685	426.5	1520	cell organization and biogenesis;other metabolic processes;developmental processes;signal transduction;other biological processes	plasma membrane;other membranes;cytosol;cytoskeleton;nucleus;other cell component	cytoskeletal activity;other molecular function	1756	ENSG00000198947	DMD	A1L0U9; E7EQR9; E7EQS5; E7ESB2; E9PDN1; E9PDN5; F5GZY3; F8VX32; hsa:1756; P11532; Q02295; Q14169; Q14170; Q5JYU0; Q6NSJ9; Q7KZ48; Q8N754; Q9UCW3; Q9UCW4	Arrhythmogenic right ventricular cardiomyopathy; Ectoderm differentiation; Striated muscle contraction pathway; Acute viral myocarditis	Non-integrin membrane-ECM interactions; Striated Muscle Contraction	0.707	-0.5	21415.6	16223.8	29162.9	30699.8	26292.3	21415.6	27238.3	20573.9	18111.7	17209	21830.7	16596.9	15887.1	16223.8	14264.7	15149.3	15211.2	25515.1	20211.1	16688	0.231873
Q92782	Zinc finger protein neuro-d4 OS=Homo sapiens OX=9606 GN=DPF1 PE=1 SV=3	23.384	20	4	5	4	387	44.1	165	cell organization and biogenesis;RNA metabolism OR transcription;developmental processes;other biological processes	nucleus;other cell component	nucleic acid binding activity;other molecular function	8193	ENSG00000011332	DPF1	B3KSY8; hsa:8193; Q08AJ0; Q92782	Tumor suppressor activity of SMARCB1; Thermogenesis		1.347	0.43	2558.1	3446.2	2558.1	2275.1	2954.6	2319.8	2002.2	1846.6	3384.1	3121.8	2597.9	3109.7	3446.2	3587.2	3854.3	4087.7	4110.7	2250.7	2952.3	3183	0.11292
Q86VH5	Leucine-rich repeat transmembrane neuronal protein 3 OS=Homo sapiens OX=9606 GN=LRRTM3 PE=2 SV=2	22.4	12	5	5	3	581	65.9	187	other biological processes	non-structural extracellular;extracellular matrix;plasma membrane;other membranes;other cell component		347731	ENSG00000198739	LRRTM3	A8K2A3; hsa:347731; Q2NKX7; Q6N0A3; Q86VH5		Neurexins and neuroligins	1.467	0.55	970.4	1423.8	970.4	1173	867.1	758.1	981.6	669.9	994.7	874.5	1034.7	1644.7	1423.8	1286	1580.7	1784.8	1582	1092.6	843.2	822.5	0.119266
O95302	Peptidyl-prolyl cis-trans isomerase FKBP9 OS=Homo sapiens OX=9606 GN=FKBP9 PE=1 SV=2	72.014	33	14	22	14	570	63	520	other biological processes	ER/Golgi	other molecular function	11328	ENSG00000122642	FKBP9	B3KY35; B7Z1G9; B7Z6H3; hsa:11328; O95302; Q2M2A1; Q3MIR7; Q6IN76; Q6P2N1; Q96EX5; Q96IJ9		Association of TriC/CCT with target proteins during biosynthesis	0.58	-0.79	9178.7	6042.6	9178.7	11031.5	8292.1	10082	10427.1	11238.7	5716.7	6333.8	7210.1	5098.3	5214.9	5272.3	6236.9	5853.5	6042.6	8210.3	8000.5	7157.2	0.159349
Q9H1E5	Thioredoxin-related transmembrane protein 4 OS=Homo sapiens OX=9606 GN=TMX4 PE=1 SV=1	47.749	15	7	15	7	349	38.9	283		other membranes;nucleus;other cell component	other molecular function	56255	ENSG00000125827	TMX4	hsa:56255; Q8N4P7; Q8NCC1; Q9H1E5; Q9UJA1; Q9ULQ8			1.165	0.22	6238.2	7321.1	6238.2	7456	6152.8	6181.6	7017.9	6069.9	6426.1	6249	6948.2	8603.6	7622.3	6842.1	7202.8	7481.7	7022.9	7321.1	6390.2	7999	0.0746159
Q9UPX8	SH3 and multiple ankyrin repeat domains protein 2 OS=Homo sapiens OX=9606 GN=SHANK2 PE=1 SV=4	31.082	6	9	10	9	1849	201.1	241	cell organization and biogenesis;developmental processes;other biological processes	plasma membrane;other membranes;cytosol;other cell component	signal transduction activity or receptor binding;other molecular function	22941	ENSG00000162105	SHANK2	C0SPG8; C0SPG9; hsa:22941; Q3Y8G9; Q52LK2; Q9UKP1; Q9UPX8		Neurexins and neuroligins	1.157	0.21	4581.9	5243.7	4404.6	4581.9	4909.3	4163.9	4401.7	3906.8	4607.4	4557.4	4754.4	5558.2	5299.6	5043	5243.7	5562.1	5026.3	4677.8	4868.2	4164.8	0.0908705
O60763	General vesicular transport factor p115 OS=Homo sapiens OX=9606 GN=USO1 PE=1 SV=2	258.07	47	35	86	35	962	107.8	2306	cell organization and biogenesis;transport;signal transduction;other biological processes	other membranes;cytosol;cytoskeleton;ER/Golgi;nucleus;other cell component		8615	ENSG00000138768	USO1	B2RAQ0; hsa:8615; O60763; Q6PK63; Q86TB8; Q8N592		COPI-mediated anterograde transport; COPII-mediated vesicle transport; Golgi Cisternae Pericentriolar Stack Reorganization	0.897	-0.16	44981	40180.6	45986.1	44981	44439.9	55214.3	51599.8	52141.1	42481.9	40882.7	42676.4	39880.7	40554.9	40334.6	36894.1	36717.9	39286.6	49081.7	38935.4	40180.6	0.136285
Q9NQ88	Fructose-2,6-bisphosphatase TIGAR OS=Homo sapiens OX=9606 GN=TIGAR PE=1 SV=1	79.195	59	11	19	11	270	30	662	cell organization and biogenesis;other metabolic processes;stress response;developmental processes;other biological processes	other membranes;cytosol;mitochondrion;nucleus;other cell component	other molecular function	57103	ENSG00000078237	TIGAR	B2R840; hsa:57103; Q9NQ88	Metabolic reprogramming in colon cancer; p53 transcriptional gene network	TP53 Regulates Metabolic Genes	0.852	-0.23	10784.3	9191	10784.3	10598.6	11120.9	11902.1	11194.4	12293.6	9928.3	10576.2	10308.5	8654.3	9201.5	9191	9073.1	8918.4	9401.2	11043.7	11562.4	9816.8	0.140317
Q86UW6	NEDD4-binding protein 2 OS=Homo sapiens OX=9606 GN=N4BP2 PE=1 SV=2	37.767	7	9	10	8	1770	198.7	209	DNA metabolism	cytosol	kinase activity;other molecular function	55728	ENSG00000078177	N4BP2	A0AVR3; hsa:55728; Q86UW6; Q9NVK2; Q9P2D4			1.135	0.18	4633.3	5317.4	4804	4408.2	4940.3	4863.1	4297.4	4513.2	4649.3	4633.3	4148.9	5132	5593.3	5397.6	4647.4	5540.9	5317.4	4133.5	5545.7	5259.5	0.118033
O43707	Alpha-actinin-4 OS=Homo sapiens OX=9606 GN=ACTN4 PE=1 SV=2	402.026	60	49	154	33	911	104.8	4105	cell organization and biogenesis;RNA metabolism OR transcription;stress response;transport;signal transduction;other biological processes	non-structural extracellular;plasma membrane;other membranes;cytosol;cytoskeleton;nucleus;other cell component	signal transduction activity or receptor binding;cytoskeletal activity;nucleic acid binding activity;other molecular function	81	ENSG00000130402; ENSG00000282844	ACTN4	A4K467; D6PXK4; hsa:81; O43707; O76048	Arrhythmogenic right ventricular cardiomyopathy; Primary focal segmental glomerulosclerosis (FSGS); Focal adhesion; Striated muscle contraction pathway; Ebola virus infection in host; Nephrotic syndrome; Alstrom syndrome	Platelet degranulation ; Nephrin family interactions	0.846	-0.24	59241.9	53109.2	57792.9	61581.3	58687.8	70653.9	72296.8	79766.9	56775.9	59415.5	59241.9	57296.1	55919.6	55913.7	53109.2	52270	53987.3	62426.3	50092.7	50008.2	0.118553
Q9UQ35	Serine/arginine repetitive matrix protein 2 OS=Homo sapiens OX=9606 GN=SRRM2 PE=1 SV=2	294.322	22	44	88	44	2752	299.4	2397	RNA metabolism OR transcription;other metabolic processes	nucleus	nucleic acid binding activity;other molecular function	23524	ENSG00000167978	SRRM2	A6NKB9; D3DU97; hsa:23524; O15038; O94803; Q6NSL3; Q6PIM3; Q6PK40; Q8IW17; Q96GY7; Q9P0G1; Q9UHA8; Q9UQ35; Q9UQ36; Q9UQ37; Q9UQ38; Q9UQ40		mRNA Splicing - Major Pathway	1.071	0.1	45338.6	47162.4	43987.2	45338.6	46455.4	42682.6	45594.2	41763.9	43997.4	46877.6	45814.7	47736.7	45443.4	45656.7	47625.9	47162.4	46143.1	46575.1	49059.6	51622.7	0.0596497
Q14135	Transcription cofactor vestigial-like protein 4 OS=Homo sapiens OX=9606 GN=VGLL4 PE=1 SV=4	10.807	10	2	3	2	290	30.9	83	other biological processes	nucleus	other molecular function	9686	ENSG00000144560	VGLL4	B4DTS7; hsa:9686; J3KN68; Q14135; Q7L5V0; Q9BQ78	Hippo-Merlin signaling dysregulation; Malignant pleural mesothelioma		0.555	-0.85	2248.7	1247.7	2248.7	2336.4	1726.9	2580.4	2888.6	2090.9	1393.9	1371.8	1715.6	1446.6	1221	1247.7	1349.7	1439.6	1408.4	2108.3	1198.1	1235.2	0.14279
O43913	Origin recognition complex subunit 5 OS=Homo sapiens OX=9606 GN=ORC5 PE=1 SV=1	38.969	19	9	12	9	435	50.3	211	DNA metabolism;other metabolic processes;other biological processes	cytosol;nucleus;other cell component	nucleic acid binding activity;other molecular function	5001	ENSG00000164815	ORC5	A4D0P8; hsa:5001; O43913; O60590; O95268	Cell cycle; G1 to S cell cycle control; DNA replication	Orc1 removal from chromatin; Activation of ATR in response to replication stress; Activation of the pre-replicative complex; E2F-enabled inhibition of pre-replication complex formation; Assembly of the ORC complex at the origin of replication; CDC6 association with the ORC:origin complex	1.07	0.1	8778.7	9647.5	8778.7	9471	8762.2	8416.7	9171.1	7939.1	8474.9	9058.9	9017.6	9348.3	9290.6	9261.6	10353.5	9725.9	9353.9	9647.5	10600.1	8651.9	0.0543511
Q7Z6L1	Tectonin beta-propeller repeat-containing protein 1 OS=Homo sapiens OX=9606 GN=TECPR1 PE=1 SV=1	69.345	17	13	18	12	1165	129.6	491	cell organization and biogenesis;other metabolic processes;other biological processes	other membranes;nucleus;other cytoplasmic organelle;other cell component	other molecular function	25851	ENSG00000205356	TECPR1	A8KAD1; B3KPZ1; C9J024; F5GX57; hsa:25851; Q7Z6L1; Q96EB0; Q9P2I9; Q9UFR6			1.164	0.22	7399.7	8613.3	7399.7	7394.1	7804.6	6553.7	6949	6130.1	8170.7	7547.9	7606.2	8901.3	8613.3	8453.6	8688.6	8766.9	8568.1	7258.3	7721.8	7244	0.0999594
Q9BRK5	45 kDa calcium-binding protein OS=Homo sapiens OX=9606 GN=SDF4 PE=1 SV=1	61.552	35	9	14	9	362	41.8	363	cell organization and biogenesis;transport;developmental processes;other biological processes	plasma membrane;other membranes;ER/Golgi;other cytoplasmic organelle;other cell component	other molecular function	51150		SDF4	B1AME5; B1AME6; B2RDF1; B4DSM1; hsa:51150; Q53G52; Q53HQ9; Q8NBQ3; Q96AA1; Q9BRK5; Q9NZP7; Q9UN53			0.584	-0.77	10908.3	6865.7	11700.2	10908.3	9312.6	15218.9	14594.5	14784.8	7691.1	7738.3	8294.7	6358.9	6426.1	6375.4	6394.7	6940.9	7133.7	12417.4	6778.5	6865.7	0.0948527
Q9UPR0	Inactive phospholipase C-like protein 2 OS=Homo sapiens OX=9606 GN=PLCL2 PE=1 SV=2	52.859	15	13	13	13	1127	125.8	336	cell-cell signaling;cell cycle OR cell proliferation;other metabolic processes;signal transduction;other biological processes	other cell component	signal transduction activity or receptor binding;other molecular function	23228	ENSG00000154822; ENSG00000284017	PLCL2	A8K5V4; hsa:23228; Q8N498; Q9H8L0; Q9UFP9; Q9UPR0			1.215	0.28	5810	7060.8	5810	5655.8	6265.9	5428.9	5233.5	5009.8	7282.8	6477.1	6254.8	7374.6	7060.8	6923.4	7393.8	7771.3	7587.3	5621.1	6494.6	6479.8	0.106854
Q9C035	Tripartite motif-containing protein 5 OS=Homo sapiens OX=9606 GN=TRIM5 PE=1 SV=1	8.949	5	3	3	3	493	56.3	70	protein metabolism;RNA metabolism OR transcription;other metabolic processes;stress response;other biological processes	cytosol;nucleus;other cell component	other molecular function	85363	ENSG00000132256	TRIM5	A6NGQ1; A8WFA8; D3DQS8; D3DQS9; G3GJY1; hsa:85363; Q2MLV4; Q2MLV8; Q2MLV9; Q2MLW1; Q2MLW3; Q2MLW4; Q2MLW6; Q2MLW7; Q2MLX1; Q2MLX2; Q2MLX3; Q2MLX5; Q2MLY3; Q2MLY4; Q2V6Q6; Q6GX26; Q8WU46; Q96SR5; Q9C031; Q9C032; Q9C033; Q9C034; Q9C035	Mesodermal commitment pathway	Interferon gamma signaling	0.808	-0.31	1537.1	1286.4	1537.1	1431.4	1647.2	1603.5	1381.9	1616.2	1418.1	1447.2	1311.5	1216.4	1319.6	1192.5	1178.3	1371	1296.2	1286.4	1548.8	1096	0.274167
P07101	Tyrosine 3-monooxygenase OS=Homo sapiens OX=9606 GN=TH PE=1 SV=5	43.953	26	6	10	6	528	58.6	476	cell-cell signaling;other metabolic processes;stress response;transport;developmental processes;other biological processes	plasma membrane;other membranes;cytosol;mitochondrion;ER/Golgi;nucleus;other cell component	other molecular function	7054	ENSG00000180176	TH	B7ZL70; B7ZL73; hsa:7054; P07101; Q0PWM2; Q0PWM3; Q15585; Q15588; Q15589; Q2M3B4	Nicotine effect on dopaminergic neurons; Parkinson's disease pathway; Dopamine metabolism; Dopaminergic neurogenesis; Amino acid metabolism; Biogenic amine synthesis; Sudden infant death syndrome (SIDS) susceptibility pathways; Monoamine transport	Catecholamine biosynthesis	1.354	0.44	2111.3	3218.3	1771.8	1782.9	1982.4	2377.4	1929.5	2526.5	2013.3	2327.9	2111.3	5419.5	5408.2	4744.5	3024.9	3859.1	3218.3	2006.8	2230.8	2110.5	0.0562979
O15121	Sphingolipid delta(4)-desaturase DES1 OS=Homo sapiens OX=9606 GN=DEGS1 PE=1 SV=1	27.032	18	5	8	5	323	37.8	242	cell organization and biogenesis;other metabolic processes;developmental processes	plasma membrane;other membranes;mitochondrion;ER/Golgi	other molecular function	8560	ENSG00000143753	DEGS1	hsa:8560; O15121	Sphingolipid metabolism overview; Sphingolipid metabolism: integrated pathway; Sphingolipid metabolism in senescence	Neutrophil degranulation; Sphingolipid de novo biosynthesis	0.906	-0.14	3839.7	3640.8	3839.7	3656.5	4176	4391.5	3971.9	4601.8	3759.8	3822.3	3699.6	3316.8	3505.6	3479.3	3431.9	3640.8	3665.6	3669.9	3992	3500.3	0.177909
Q9Y4Y9	U6 snRNA-associated Sm-like protein LSm5 OS=Homo sapiens OX=9606 GN=LSM5 PE=1 SV=3	16.331	35	3	6	3	91	9.9	113	RNA metabolism OR transcription;other metabolic processes;other biological processes	cytosol;nucleus;other cell component	nucleic acid binding activity;other molecular function	23658	ENSG00000106355	LSM5	hsa:23658; Q9Y4Y9		mRNA Splicing - Major Pathway; mRNA decay by 5' to 3' exoribonuclease	1.311	0.39	2052.7	2624.4	1791.9	2052.7	2262.5	1458.4	1925.7	2559.5	1913.4	2559.2	2803.5	2574.1	2543.5	2389.9	2943.4	2624.4	2467.2	3001.7	3355.4	4122.5	0.0631935
P50225	Sulfotransferase 1A1 OS=Homo sapiens OX=9606 GN=SULT1A1 PE=1 SV=3	41.055	45	10	11	10	295	34.1	280	other metabolic processes	cytosol;other cell component	other molecular function	6817	ENSG00000196502	SULT1A1	hsa:6817; P50225; Q2NL71; Q86U58; Q92818; Q9BVU6; Q9UGG7	Constitutive androstane receptor pathway; Nuclear receptors meta-pathway; Melatonin metabolism and effects; Tamoxifen metabolism; Sulfation biotransformation reaction; Arylamine metabolism; Estrogen metabolism; Metapathway biotransformation Phase I and II; Vitamin A and carotenoid metabolism	Paracetamol ADME; Cytosolic sulfonation of small molecules	0.53	-0.92	5613.8	2977.1	6051.9	5613.8	4717.1	13171.3	10078.1	15046	4315.6	3874.3	4140.4	2865.7	2977.1	3032.8	2423.4	2540.3	3198.1	3935.7	2806.8	3093.9	0.000343527
O94887	FERM, ARHGEF and pleckstrin domain-containing protein 2 OS=Homo sapiens OX=9606 GN=FARP2 PE=1 SV=3	24.819	9	6	6	6	1054	119.8	132	cell adhesion;cell organization and biogenesis;developmental processes;signal transduction;other biological processes	cytosol;cytoskeleton;other cell component	enzyme regulator activity;cytoskeletal activity	9855	ENSG00000006607	FARP2	B7Z6J8; F5GZ84; hsa:9855; O94887; Q53QM5; Q8WU27; Q9UFE7	2q37 copy number variation syndrome	RAC1 GTPase cycle; SEMA3A-Plexin repulsion signaling by inhibiting Integrin adhesion	0.847	-0.24	2868.5	2493	2868.5	2872.9	2712.8	3117.3	2987.8	3091.1	2500.3	2609	2564.6	2471.5	2428.9	2418.4	2216.7	2539.4	2493	2940.5	2499.5	2326.6	0.222029
Q14554	Protein disulfide-isomerase A5 OS=Homo sapiens OX=9606 GN=PDIA5 PE=1 SV=1	60.728	24	10	15	10	519	59.6	449	other metabolic processes;other biological processes	other membranes;ER/Golgi	other molecular function	10954	ENSG00000065485	PDIA5	D3DN95; hsa:10954; Q14554; Q9BV43		XBP1(S) activates chaperone genes	0.714	-0.49	6984.2	4987.2	6710.2	6188.6	8658.3	6984.2	6186.2	7382.8	11555.5	10965.7	9193.9	4915.1	4570	4837.7	4852.2	4987.2	5047.2	7060	7672.7	7409.2	0.127776
Q96GX1	Tectonic-2 OS=Homo sapiens OX=9606 GN=TCTN2 PE=2 SV=1	34.034	17	7	7	7	697	76.8	267	cell organization and biogenesis;signal transduction;other biological processes	plasma membrane;other membranes;cytoskeleton;other cell component		79867	ENSG00000168778	TCTN2	A8K7Y8; B3KPW5; hsa:79867; Q96GX1; Q9H966	Genes related to primary cilium development (based on CRISPR); Joubert syndrome; Ciliopathies	Anchoring of the basal body to the plasma membrane	0.823	-0.28	2657.3	2186.7	2657.3	2900.8	2632.1	3380.4	3387.8	3417.5	2311.9	2297.6	2420.1	2228.1	2170.3	2186.7	2145.7	2229.7	2184.3	2841.5	2400.5	1966.6	0.153988
Q16555	Dihydropyrimidinase-related protein 2 OS=Homo sapiens OX=9606 GN=DPYSL2 PE=1 SV=1	404.815	85	38	464	32	572	62.3	17782	cell organization and biogenesis;other metabolic processes;transport;developmental processes;signal transduction;other biological processes	plasma membrane;other membranes;cytosol;cytoskeleton	cytoskeletal activity;other molecular function	1808	ENSG00000092964	DPYSL2	A8K5H2; B4DR31; D3DSS7; hsa:1808; O00424; Q16555	Microtubule cytoskeleton regulation; Brain-derived neurotrophic factor (BDNF) signaling pathway	Recycling pathway of L1; CRMPs in Sema3A signaling	1.92	0.94	97812.3	134980	97812.3	89836.7	133931	68988.6	63463	74098.9	118072	119759	109483	158747	187751	187794	119866	136084	134980	79380.9	144658	123662	0.480997
Q8NEZ3	WD repeat-containing protein 19 OS=Homo sapiens OX=9606 GN=WDR19 PE=1 SV=2	109.986	23	22	25	22	1342	151.5	548	cell organization and biogenesis;transport;developmental processes;signal transduction;other biological processes	cytoskeleton;other cell component		57728	ENSG00000157796	WDR19	B5MEF2; hsa:57728; Q8N5B4; Q8NEZ3; Q9H5S0; Q9HCD4	Intraflagellar transport proteins binding to dynein; Genes related to primary cilium development (based on CRISPR); Ciliopathies; Bardet-Biedl syndrome	Intraflagellar transport; Hedgehog 'off' state	0.896	-0.16	12640.5	11330	12640.5	13820.7	11915.8	15660.5	15412	15783.7	11807.1	11742.6	12272.6	11330	11249	11334.6	10672.6	10951.7	11220.8	12946.8	12070	11667.4	0.0790078
Q9UKR5	Ergosterol biosynthetic protein 28 homolog OS=Homo sapiens OX=9606 GN=ERG28 PE=1 SV=1	10.909	23	3	3	3	140	15.9	41	other metabolic processes	other membranes;ER/Golgi	other molecular function	11161	ENSG00000133935	ERG28	hsa:11161; Q9P093; Q9UKR5; Q9UPI2			0.897	-0.16	1386.8	1195.3	1284.3	1414.2	1597	1204.8	1386.8	1464.4	1165.7	1260.7	1484.6	1223.5	1268.7	1275.9	1003.6	1000.8	1009.3	1263.8	1195.3	931.8	0.261193
Q9Y2A7	Nck-associated protein 1 OS=Homo sapiens OX=9606 GN=NCKAP1 PE=1 SV=1	282.599	45	40	86	40	1128	128.7	2689	cell organization and biogenesis;developmental processes;signal transduction;other biological processes	plasma membrane;other membranes;cytosol;cytoskeleton;other cell component		10787	ENSG00000061676	NCKAP1	hsa:10787; O60329; Q53QN5; Q53S94; Q53Y35; Q9Y2A7	Exercise-induced circadian regulation; Regulation of actin cytoskeleton	Regulation of actin dynamics for phagocytic cup formation; FCGR3A-mediated phagocytosis; RHO GTPases Activate WASPs and WAVEs; RAC1 GTPase cycle; RAC2 GTPase cycle; RAC3 GTPase cycle; VEGFA-VEGFR2 Pathway	1.138	0.19	38852.2	44206.3	38037.3	38852.2	39318.6	30640.8	33540.3	29695	40674	38969.4	40236.2	45098.5	44206.3	43479.4	45691.8	45742.4	43820.8	38197.7	40740.2	35373.4	0.220231
Q8IUI8	Cytokine receptor-like factor 3 OS=Homo sapiens OX=9606 GN=CRLF3 PE=1 SV=2	11.567	9	2	2	2	442	49.7	96	other biological processes	plasma membrane;other membranes;cytosol;nucleus;other cell component	nucleic acid binding activity;other molecular function	51379	ENSG00000176390	CRLF3	A6NJF3; B2R8C3; hsa:51379; Q2MLY7; Q8IUI8; Q9UNI3; Q9Y6M8			1.32	0.4	458.9	616.6	442.6	501.6	458.9	409	449.5	368.7	489.7	495	559.2	553.9	608.4	605.6	616.6	544.7	639	475.3	646.9	674.4	0.222457
Q92878	DNA repair protein RAD50 OS=Homo sapiens OX=9606 GN=RAD50 PE=1 SV=1	223.136	41	51	67	50	1312	153.8	1146	cell cycle OR cell proliferation;cell organization and biogenesis;DNA metabolism;other metabolic processes;stress response;signal transduction;other biological processes	nucleus;other cell component	nucleic acid binding activity;other molecular function	10111	ENSG00000113522	RAD50	B9EGF5; hsa:10111; O43254; Q6GMT7; Q6P5X3; Q92878; Q9UP86	miRNA regulation of DNA damage response; Homologous recombination; DDX1 as a regulatory component of the Drosha microprocessor; ATM signaling in development and disease ; Breast cancer pathway; Joubert syndrome; DNA repair pathways, full network; SMC1/SMC3 role in DNA damage - Cornelia de Lange Syndrome; DNA damage response	Recruitment and ATM-mediated phosphorylation of repair and signaling proteins at DNA double strand breaks; Resolution of D-loop Structures through Holliday Junction Intermediates; Regulation of TP53 Activity through Phosphorylation; Processing of DNA double-strand break ends; Presynaptic phase of homologous DNA pairing and strand exchange; G2/M DNA damage checkpoint; Resolution of D-loop Structures through Synthesis-Dependent Strand Annealing (SDSA); Defective homologous recombination repair (HRR) due to BRCA1 loss of function; Defective HDR through Homologous Recombination Repair (HRR) due to PALB2 loss of BRCA1 binding function; Defective HDR through Homologous Recombination Repair (HRR) due to PALB2 loss of BRCA2/RAD51/RAD51C binding function; Impaired BRCA2 binding to PALB2; Meiotic recombination; HDR through Single Strand Annealing (SSA); Impaired BRCA2 binding to RAD51; DNA Damage/Telomere Stress Induced Senescence; Nonhomologous End-Joining (NHEJ); HDR through MMEJ (alt-NHEJ); Sensing of DNA Double Strand Breaks	0.863	-0.21	32401.7	27967.3	34525.2	35609	31567.8	32349	35928.5	32401.7	28627.1	30034.7	31732.6	25485.3	23611.5	23836.6	27967.3	28165	26820.1	32961	32276.4	31381.7	0.229958
P61966	AP-1 complex subunit sigma-1A OS=Homo sapiens OX=9606 GN=AP1S1 PE=1 SV=1	27.534	34	6	9	4	158	18.7	240	cell organization and biogenesis;transport;other biological processes	plasma membrane;other membranes;cytosol;ER/Golgi;other cytoplasmic organelle;other cell component	other molecular function	1174	ENSG00000106367	AP1S1	B2R5D8; hsa:1174; P61966; P82267; Q00382; Q53YA7; Q9BTN4; Q9UDW9		Lysosome Vesicle Biogenesis; MHC class II antigen presentation; Golgi Associated Vesicle Biogenesis; Nef mediated downregulation of MHC class I complex cell surface expression	1.275	0.35	1944.6	2823.6	2667.4	2551.3	2583.4	1790.7	1803.8	1944.6	1944.6	2025.2	1829.1	2365.7	2823.6	3084.3	2929.4	2889.5	3250.4	2478.9	3868.5	1869.1	0.0741679
Q8NFW8	N-acylneuraminate cytidylyltransferase OS=Homo sapiens OX=9606 GN=CMAS PE=1 SV=2	145.18	64	24	53	24	434	48.3	1389	other metabolic processes	nucleus	other molecular function	55907	ENSG00000111726	CMAS	hsa:55907; Q8NFW8; Q96AX5; Q9NQZ0		Sialic acid metabolism	1.407	0.49	21860.3	28030.8	21860.3	19853.2	25045.5	19925.5	17752.6	20791.9	24244.7	22930.2	21943.7	30000.7	32942.6	33091.5	28030.8	29516.6	27291.9	22260.4	24182	18242.2	0.246426
Q6PCE3	Glucose 1,6-bisphosphate synthase OS=Homo sapiens OX=9606 GN=PGM2L1 PE=1 SV=3	163.949	47	25	61	24	622	70.4	1403	other metabolic processes	cytosol	kinase activity;other molecular function	283209	ENSG00000165434	PGM2L1	hsa:283209; Q6PCE3; Q96MQ7; Q9UIK3		Glycolysis	2.09	1.06	22563.6	45439.3	22563.6	21991.4	26551.9	16487.5	17691.9	17751.1	40319.7	33940.8	31114.6	51076.1	47151.3	44257.3	47836.9	45439.3	40286.4	23590.3	27015.6	27235.3	0.441961
Q96RE7	Nucleus accumbens-associated protein 1 OS=Homo sapiens OX=9606 GN=NACC1 PE=1 SV=1	30.142	15	7	8	7	527	57.2	164	RNA metabolism OR transcription;other biological processes	nucleus;other cell component	nucleic acid binding activity;other molecular function	112939	ENSG00000160877	NACC1	hsa:112939; Q96RE7			0.971	-0.04	3477.7	3245	3730.4	3707.5	3529.9	3323.4	3587	3341.9	3362.3	3572.5	3477.7	3004.7	2926.9	2930.8	3176.6	3379.2	3245	3460.6	3417.9	3430.4	0.207687
P84095	Rho-related GTP-binding protein RhoG OS=Homo sapiens OX=9606 GN=RHOG PE=1 SV=1	34.018	32	4	7	3	191	21.3	283	cell organization and biogenesis;transport;developmental processes;signal transduction;other biological processes	plasma membrane;other membranes;cytosol;cytoskeleton;ER/Golgi;other cell component	other molecular function	391	ENSG00000177105	RHOG	hsa:391; P35238; P84095; Q8NI04	Brain-derived neurotrophic factor (BDNF) signaling pathway	Neutrophil degranulation; PIP3 activates AKT signaling; Constitutive Signaling by Aberrant PI3K in Cancer; PI5P, PP2A and IER3 Regulate PI3K/AKT Signaling; GPVI-mediated activation cascade; RHOG GTPase cycle; RHO GTPases activate KTN1	0.518	-0.95	3494.3	1929.9	3494.3	3858	3010.9	3839.7	3678.5	3724.5	2731.8	2605.5	2916.8	1802.3	1751.4	1684	2023	1700.1	1929.9	3405.4	3345	3392.6	0.164143
Q6P3X3	Tetratricopeptide repeat protein 27 OS=Homo sapiens OX=9606 GN=TTC27 PE=1 SV=1	30.344	12	7	7	7	843	96.6	221				55622	ENSG00000018699	TTC27	A6NKJ0; hsa:55622; Q6P3X3; Q96SS5; Q9BVF1; Q9NWR4; Q9NXG4			0.899	-0.15	2549.2	2321.7	2596.6	2549.2	2395.1	2713.2	2582.2	2489.5	2503.1	2469	2458.1	2088.1	2252.3	2291.9	2189.1	2321.7	2449.8	2386.1	2559.3	2389.8	0.279013
Q8TAM2	Tetratricopeptide repeat protein 8 OS=Homo sapiens OX=9606 GN=TTC8 PE=1 SV=2	17.49	16	4	4	4	541	61.5	82	cell organization and biogenesis;transport;developmental processes;other biological processes	plasma membrane;other membranes;cytosol;cytoskeleton;other cell component	other molecular function	123016	ENSG00000165533	TTC8	A6NFG2; B3KWA5; hsa:123016; Q67B97; Q86SY0; Q86TV9; Q86U26; Q8NDH9; Q8TAM2; Q96DG8	Ciliary landscape; Genes related to primary cilium development (based on CRISPR); Joubert syndrome; Ciliopathies; Bardet-Biedl syndrome	BBSome-mediated cargo-targeting to cilium	0.834	-0.26	2026.2	1636.4	2026.2	2054.4	1794.3	2400	2302.4	2311.2	1799.1	1707.8	1811.5	1741.6	1686.2	1688.9	1635.7	1605.4	1601.2	2064.4	1581.2	1636.4	0.224842
Q9NWY4	Histone PARylation factor 1 OS=Homo sapiens OX=9606 GN=HPF1 PE=1 SV=2	69.099	39	12	19	12	346	39.4	436	DNA metabolism;other metabolic processes;stress response;other biological processes	nucleus;other cell component	other molecular function	54969	ENSG00000056050	HPF1	hsa:54969; Q9NWY4			1.05	0.07	9445.6	10729.1	9445.6	9474.1	9374.6	8821.3	9443.1	8750.3	9407.9	11305.4	10220.7	10553.1	9884.7	9637.4	11392.3	11382.6	10417.7	10729.1	11686	10374.5	0.0793123
Q8TD55	Pleckstrin homology domain-containing family O member 2 OS=Homo sapiens OX=9606 GN=PLEKHO2 PE=1 SV=1	18.611	6	2	3	2	490	53.3	213	other biological processes	non-structural extracellular;other cell component		80301	ENSG00000241839	PLEKHO2	hsa:80301; Q7L4H4; Q8TD55; Q8WYS8		Neutrophil degranulation	0.874	-0.19	681.6	583.2	617.2	647.9	673.3	755.9	699	809.6	681.6	633.1	707.1	574.8	595	583.2	550	517.6	508.7	552	625.6	595.8	0.344447
Q9BXP2	Solute carrier family 12 member 9 OS=Homo sapiens OX=9606 GN=SLC12A9 PE=1 SV=1	10.344	4	3	3	2	914	96	68	cell organization and biogenesis;transport;other biological processes	plasma membrane;other membranes	transporter activity	56996	ENSG00000146828	SLC12A9	B7Z740; D6W5X0; D6W5X2; F5H8C2; hsa:56996; Q9BWL2; Q9BXP1; Q9BXP2; Q9BYI0; Q9NQR5			0.714	-0.49	708.7	527.6	708.8	708.7	621	739.5	669.7	747.8	592.8	571.3	619.2	478.7	484.1	485.3	515.8	542.6	527.6	608.1	553.8	603.9	0.339928
P04843	Dolichyl-diphosphooligosaccharide--protein glycosyltransferase subunit 1 OS=Homo sapiens OX=9606 GN=RPN1 PE=1 SV=1	231.497	58	33	114	33	607	68.5	2805	protein metabolism;other metabolic processes	other membranes;cytosol;ER/Golgi;other cell component		6184	ENSG00000163902	RPN1	B2R5Z0; D3DNB6; hsa:6184; P04843; Q68DT1	Proteasome degradation	SRP-dependent cotranslational protein targeting to membrane; Asparagine N-linked glycosylation; Maturation of spike protein	0.876	-0.19	51501	45112.1	51501	51603.1	50091	54473.8	52537.7	57982.1	46582.5	45683.9	47454.1	46205.5	45112.1	44849.1	43476.4	42252.9	42904.2	52535.4	46056.8	47534.4	0.175602
Q8WXF1	Paraspeckle component 1 OS=Homo sapiens OX=9606 GN=PSPC1 PE=1 SV=1	136.575	56	26	58	23	523	58.7	882	stress response;other biological processes	nucleus;other cell component		55269	ENSG00000121390	PSPC1	hsa:55269; Q5JTQ3; Q8NCZ9; Q8WXE8; Q8WXF1; Q9NV36			1.05	0.07	22892.5	25961.4	22892.5	22910	22376.9	22186.2	23704.7	20535.9	24719.3	26059	23657.5	24873.2	23725.7	23245.5	27014.3	27572	26987.6	25961.4	24135.3	28713.7	0.135125
Q86YR5	G-protein-signaling modulator 1 OS=Homo sapiens OX=9606 GN=GPSM1 PE=1 SV=2	112.384	39	18	33	16	675	74.5	1004	cell cycle OR cell proliferation;cell organization and biogenesis;developmental processes;other biological processes	plasma membrane;other membranes;cytosol;ER/Golgi;other cell component	enzyme regulator activity;other molecular function	26086	ENSG00000160360	GPSM1	A9Z1X4; B1B0W3; hsa:26086; Q86SR5; Q86YR5; Q969T1; Q9UFS8		G alpha (i) signalling events	1.11	0.15	11355.4	12599.1	11744	10421.6	11355.4	8505.8	8723.3	7160.2	11916	11839.7	10535.5	12364.9	12599.1	12757.9	12847.2	13706.7	14043.5	9693.7	12635.5	11589.7	0.0755027
P29400	Collagen alpha-5(IV) chain OS=Homo sapiens OX=9606 GN=COL4A5 PE=1 SV=2	8.011	1	2	3	2	1685	160.9	70	cell organization and biogenesis;signal transduction	non-structural extracellular;extracellular matrix;ER/Golgi;other cell component	extracellular structural activity	1287	ENSG00000188153	COL4A5	hsa:1287; P29400; Q16006; Q16126; Q6LD84; Q7Z700; Q9NUB7	Primary focal segmental glomerulosclerosis (FSGS); PI3K-Akt signaling pathway; Epithelial to mesenchymal transition in colorectal cancer; Small cell lung cancer; Nephrotic syndrome; Malignant pleural mesothelioma	Collagen degradation; Signaling by PDGF; Integrin cell surface interactions; ECM proteoglycans; NCAM1 interactions; Collagen chain trimerization; Non-integrin membrane-ECM interactions; Regulation of expression of SLITs and ROBOs; Laminin interactions; Anchoring fibril formation; Crosslinking of collagen fibrils	0.489	-1.03	2058.5	1005.7	2058.5	2316.1	1931.5	5107.3	3344.7	6066.3	1558	1547.3	1575	1185	1005.7	975.7	922.4	880.7	1075.2	1651.1	1013	940.5	0.011449
O75717	WD repeat and HMG-box DNA-binding protein 1 OS=Homo sapiens OX=9606 GN=WDHD1 PE=1 SV=1	76.035	19	16	18	16	1129	125.9	349	cell cycle OR cell proliferation;DNA metabolism;other metabolic processes;stress response	nucleus;other cell component	nucleic acid binding activity;other molecular function	11169	ENSG00000198554	WDHD1	C9JW18; F6W0U7; hsa:11169; O75717	Mesodermal commitment pathway		1.194	0.26	10574.2	12234.4	9425.8	10716.7	10062.9	10574.2	10788.4	9879.6	9502.4	12515.4	10747.3	11911.2	12013.1	12046.7	12234.4	11901.5	12254.9	9596.7	14472.2	15148.4	0.108866
Q8NDZ4	Divergent protein kinase domain 2A OS=Homo sapiens OX=9606 GN=DIPK2A PE=1 SV=1	52.216	32	10	12	10	430	49.5	244	cell cycle OR cell proliferation;developmental processes;other biological processes	non-structural extracellular;other membranes;ER/Golgi		205428	ENSG00000181744	DIPK2A	B2RCF2; B7Z1W3; hsa:205428; Q8NDZ4			0.631	-0.66	9611.8	6064.2	9611.8	9870.9	8157.4	9747.6	10273.9	9866	6858.4	6629.7	7959.4	6592.3	6064.2	5877.2	5577.1	5619.7	5600.9	10228.1	7469.1	6817.7	0.152526
Q8N0X7	Spartin OS=Homo sapiens OX=9606 GN=SPART PE=1 SV=1	54.942	18	9	14	9	666	72.8	365	cell organization and biogenesis;developmental processes;signal transduction;other biological processes	plasma membrane;other membranes;cytosol;mitochondrion;other cell component	other molecular function	23111	ENSG00000133104	SPART	hsa:23111; O60349; Q86Y67; Q8N0X7; Q9H1T2; Q9H1T3			0.778	-0.36	5345.1	4205.7	5345.1	5403.9	5082.5	6649.4	5483.1	6158	4933.3	5939.6	4691.3	3920.2	4161.1	4507.4	3926.8	4205.7	4723.7	5142.9	5457.7	5419.2	0.131801
Q8IWJ2	GRIP and coiled-coil domain-containing protein 2 OS=Homo sapiens OX=9606 GN=GCC2 PE=1 SV=4	126.923	21	31	34	26	1684	195.8	667	cell organization and biogenesis;transport;other biological processes	cytosol;ER/Golgi;nucleus	other molecular function	9648	ENSG00000135968	GCC2	A6H8X8; hsa:9648; O15045; Q4ZG46; Q8IWJ2; Q8TDH3; Q9H2G8	Deregulation of Rab and Rab effector genes in bladder cancer	Retrograde transport at the Trans-Golgi-Network; Signaling by ALK fusions and activated point mutants	0.804	-0.32	16860.9	14142.5	16860.9	17243.3	15756.7	19813	19485.5	19285.1	14797.5	14473.2	14634.4	13419.8	13549.8	13728.8	14142.5	13783.7	14350.5	17229	14624.9	14525.8	0.0928467
Q14055	Collagen alpha-2(IX) chain OS=Homo sapiens OX=9606 GN=COL9A2 PE=1 SV=2	7.277	4	2	2	2	689	65.1	54	cell organization and biogenesis;developmental processes	non-structural extracellular;extracellular matrix;ER/Golgi;other cell component	extracellular structural activity	1298	ENSG00000049089	COL9A2	B2RMP9; hsa:1298; Q14055	PI3K-Akt signaling pathway; MED and pseudoachondroplasia genes	ECM proteoglycans; Collagen degradation; Signaling by PDGF; Assembly of collagen fibrils and other multimeric structures; Integrin cell surface interactions; NCAM1 interactions; Collagen chain trimerization	0.656	-0.61	860.4	497.2	860.4	902.4	823.7	741.2	918.9	1238.1	457.5	528.1	656.3	525.1	564.4	578.3	482.3	514	497	637.5	497.2	382.8	0.250258
P00491	Purine nucleoside phosphorylase OS=Homo sapiens OX=9606 GN=PNP PE=1 SV=2	98.824	62	13	34	13	289	32.1	1072	other metabolic processes;other biological processes	non-structural extracellular;cytosol;nucleus;other cell component	other molecular function	4860	ENSG00000198805	PNP	B2R8S5; D3DS00; hsa:4860; P00491; Q15160; Q5PZ03	VEGFA-VEGFR2 signaling	Neutrophil degranulation; Purine catabolism; Ribavirin ADME; Purine salvage; Defective PNP disrupts phosphorolysis of (deoxy)guanosine and (deoxy)inosine	0.926	-0.11	12029.3	11383.8	11677.4	13305.3	11917.6	14632.6	14858	13801.3	11511.7	12029.3	12287.8	11778.2	11383.8	10990.6	11516	11102.3	11655	12577.7	11139.7	10813.7	0.0825045
Q8NFM7	Interleukin-17 receptor D OS=Homo sapiens OX=9606 GN=IL17RD PE=1 SV=3	6.598	3	3	3	3	739	82.4	33	signal transduction;other biological processes	plasma membrane;other membranes;ER/Golgi;nucleus	other molecular function	54756	ENSG00000144730	IL17RD	hsa:54756; Q2NKP7; Q58EZ7; Q6RVF4; Q6UWI5; Q8N113; Q8NFM7; Q8NFS0; Q9UFA0	IL-17 signaling pathway; Pathways affected in adenoid cystic carcinoma	MAP2K and MAPK activation	0.756	-0.4	1665.1	1230.1	1665.1	1890.3	1576.4	1768.2	2093	2138.2	1428.4	1443.4	1592.5	1623.2	1536.5	1394.2	1230.1	1299	1163.8	1744.8	1091	930.8	0.208395
Q7L0Y3	tRNA methyltransferase 10 homolog C OS=Homo sapiens OX=9606 GN=TRMT10C PE=1 SV=2	124.162	56	19	35	19	403	47.3	930	RNA metabolism OR transcription;other metabolic processes;other biological processes	mitochondrion;nucleus;other cell component	nucleic acid binding activity;other molecular function	54931	ENSG00000174173	TRMT10C	hsa:54931; Q7L0Y3; Q9NRG5; Q9NX54; Q9Y596		tRNA processing in the mitochondrion; tRNA modification in the mitochondrion; rRNA processing in the mitochondrion	0.93	-0.11	16283	15465.7	17386.8	16283	16071.3	19380.9	18255.5	18657	16844.6	15906.3	16083.7	14735.6	15139	15224.5	16394.6	16322.8	17050.6	15644.3	15465.7	14767.1	0.115272
Q9ULP0	Protein NDRG4 OS=Homo sapiens OX=9606 GN=NDRG4 PE=1 SV=2	62.871	41	9	15	8	352	38.4	503	cell cycle OR cell proliferation;transport;developmental processes;signal transduction;other biological processes	plasma membrane;other membranes;cytosol;mitochondrion;ER/Golgi;other cell component		65009	ENSG00000103034	NDRG4	B3KNU2; B4DK66; B4DSW5; H7C600; hsa:65009; Q6ZNE7; Q6ZTI7; Q96PL9; Q9GZM1; Q9GZN3; Q9GZX0; Q9ULP0			2.308	1.21	4234	8362.5	4234	4187.4	5345.6	2421.3	2527.7	2420	5478.2	5315.3	5103.4	10071.3	9772.9	8987.1	7527.8	8364.9	8362.5	2927.5	4759.3	3894	0.240122
Q02156	Protein kinase C epsilon type OS=Homo sapiens OX=9606 GN=PRKCE PE=1 SV=1	27.641	12	8	12	6	737	83.6	157	cell adhesion;cell-cell signaling;cell cycle OR cell proliferation;cell organization and biogenesis;protein metabolism;other metabolic processes;stress response;transport;signal transduction;other biological processes	plasma membrane;other membranes;cytosol;cytoskeleton;mitochondrion;ER/Golgi;nucleus;other cell component	enzyme regulator activity;cytoskeletal activity;kinase activity;other molecular function	5581	ENSG00000171132	PRKCE	B0LPH7; hsa:5581; Q02156; Q32MQ3; Q53SL4; Q53SM5; Q9UE81	Physiological and pathological hypertrophy of the heart; Oncostatin M signaling pathway; Myometrial relaxation and contraction pathways; G protein signaling pathways; VEGFA-VEGFR2 signaling; Wnt signaling pathway and pluripotency; Non-genomic actions of 1,25 dihydroxyvitamin D3; Hippo signaling regulation pathways; Gastrin signaling pathway; Osteoblast differentiation and related diseases; Kisspeptin/kisspeptin receptor system in the ovary; Chronic hyperglycemia impairment of neuron function; Calcium regulation in cardiac cells	G alpha (z) signalling events; Role of phospholipids in phagocytosis; SHC1 events in ERBB2 signaling; DAG and IP3 signaling; Effects of PIP2 hydrolysis	1.497	0.58	2507.6	3631.1	2452.3	2507.6	2833.9	2426	2299.3	2541.6	2835	2879.2	2868	4347.8	4108	3768	3631.1	3939.2	3468.1	2486.6	2654.3	2411.2	0.122911
Q9ULL5	Proline-rich protein 12 OS=Homo sapiens OX=9606 GN=PRR12 PE=1 SV=3	32.255	6	5	6	5	2036	210.9	228		nucleus;other cell component		57479	ENSG00000126464	PRR12	E9PB06; hsa:57479; Q8N4J6; Q9ULL5			1.135	0.18	2333.2	2721.9	2333.2	2264.2	2415.5	2349.5	2323.1	2171.6	2384.5	2397.7	2484.5	3155.1	2539	2744.6	2309.4	2532.7	2506.7	2434.2	2721.9	2890.1	0.145721
Q6PML9	Zinc transporter 9 OS=Homo sapiens OX=9606 GN=SLC30A9 PE=1 SV=1	34.815	14	8	10	8	568	63.5	196	DNA metabolism;RNA metabolism OR transcription;other metabolic processes;stress response;transport;other biological processes	other membranes;cytoskeleton;ER/Golgi;nucleus;other cell component	transporter activity;other molecular function	10463	ENSG00000014824	SLC30A9	hsa:10463; Q4W5B6; Q6PML9; Q7Z5I7; Q8TBB2; Q9Y6R2	Zinc homeostasis		0.89	-0.17	5000.8	4279.8	5000.8	4658.2	5026.6	5009.7	4861.9	5041.4	4917.2	4632.4	4685.6	4462	4279.8	4142.1	4843.4	4889	4952.2	4275.2	4169.6	3972.2	0.191512
P46199	Translation initiation factor IF-2, mitochondrial OS=Homo sapiens OX=9606 GN=MTIF2 PE=1 SV=2	18.84	8	5	6	5	727	81.3	147	cell organization and biogenesis;protein metabolism;other metabolic processes;other biological processes	mitochondrion;nucleus;other cell component	translation activity;nucleic acid binding activity;other molecular function	4528	ENSG00000085760	MTIF2	D6W5D0; hsa:4528; P46199		Mitochondrial translation initiation	0.695	-0.52	3379.8	2707.6	3654.6	3379.8	3251.9	4183.8	3870.9	3972.5	3542.7	3127	3175.9	2350.7	2251.3	2396.7	2707.6	2628.6	2848.8	2967.8	2580.6	4400.5	0.114041
Q5T653	39S ribosomal protein L2, mitochondrial OS=Homo sapiens OX=9606 GN=MRPL2 PE=1 SV=2	19.633	15	3	4	3	305	33.3	118	protein metabolism;other metabolic processes	other membranes;mitochondrion;translational apparatus;nucleus	other molecular function	51069	ENSG00000112651	MRPL2	B2RC56; hsa:51069; Q5T653; Q8WUL1; Q96Q56; Q9Y311		Mitochondrial translation initiation; Mitochondrial translation elongation; Mitochondrial translation termination	0.87	-0.2	1313.9	1143.7	1192.8	1313.9	1330.6	1419.2	1343.6	1380.5	1131.3	1149.8	1281.5	1067	1160	1143.7	1096.7	1056.3	1105.2	1035.1	1198.1	1233.4	0.317001
Q9Y2I8	WD repeat-containing protein 37 OS=Homo sapiens OX=9606 GN=WDR37 PE=1 SV=2	82.278	38	15	21	15	494	54.6	441	developmental processes	nucleus;other cell component		22884	ENSG00000047056	WDR37	A8K976; D3DRQ7; hsa:22884; Q5SW03; Q8WVG2; Q9NTJ6; Q9Y2I8			1.438	0.52	8696.4	11188.8	8696.4	8023	10908.6	7597.2	7296.6	8904.2	9075.3	8876	8722.3	11321.6	12508.6	12663.3	10574.3	11489.5	11188.8	7956.3	10014.5	8467.6	0.144828
Q9C0E2	Exportin-4 OS=Homo sapiens OX=9606 GN=XPO4 PE=1 SV=2	107.977	21	18	28	17	1151	130.1	831	transport;other biological processes	cytosol;nucleus;other cell component	other molecular function	64328	ENSG00000132953	XPO4	hsa:64328; Q5VUZ5; Q8N3V6; Q9C0E2; Q9H934	eIF5A regulation in response to inhibition of the nuclear export system		0.775	-0.37	13207.4	10339.5	13207.4	14075.4	12443	12928.6	13345	13361	10300.2	11148.1	11338.8	9436.5	9895.2	9926.3	10102.6	10406.6	10339.5	12529.4	12721.7	10820.8	0.152671
P46940	Ras GTPase-activating-like protein IQGAP1 OS=Homo sapiens OX=9606 GN=IQGAP1 PE=1 SV=1	494.453	51	73	136	69	1657	189.1	3931	cell organization and biogenesis;developmental processes;signal transduction;other biological processes	plasma membrane;other membranes;cytosol;cytoskeleton;nucleus;other cell component	enzyme regulator activity;cytoskeletal activity;other molecular function	8826	ENSG00000140575	IQGAP1	A7MBM3; hsa:8826; P46940	VEGFA-VEGFR2 signaling; Ebola virus infection in host; Ciliary landscape; EGF/EGFR signaling pathway; Regulation of actin cytoskeleton; G13 signaling pathway	RHOC GTPase cycle; RHOA GTPase cycle; CDC42 GTPase cycle; RAC1 GTPase cycle; RHOQ GTPase cycle; RHO GTPases activate IQGAPs; RAC2 GTPase cycle; RHOV GTPase cycle; Neutrophil degranulation; Signaling by BRAF and RAF1 fusions; RHOU GTPase cycle; Nephrin family interactions; Glucagon-like Peptide-1 (GLP1) regulates insulin secretion; Signaling by moderate kinase activity BRAF mutants; Paradoxical activation of RAF signaling by kinase inactive BRAF; Signaling downstream of RAS mutants; Signaling by RAF1 mutants; MAP2K and MAPK activation; Signaling by high-kinase activity BRAF mutants	0.644	-0.64	61015	39976.9	61015	69983	58180.3	71391.8	79262.6	79873.8	51937.8	55684.3	63123.3	40544.6	39222.1	39265.1	41942.4	38421.3	39976.9	77736.4	61443.9	53842.9	0.517133
Q8N335	Glycerol-3-phosphate dehydrogenase 1-like protein OS=Homo sapiens OX=9606 GN=GPD1L PE=1 SV=1	52.053	34	12	16	12	351	38.4	316	other metabolic processes;other biological processes	plasma membrane;other membranes;cytosol;other cell component	other molecular function	23171	ENSG00000152642	GPD1L	A8K9U3; hsa:23171; Q14702; Q8N335; Q9BRM5	Sudden infant death syndrome (SIDS) susceptibility pathways	Synthesis of PA	0.924	-0.11	7350.2	6790.7	7245.2	7109.5	7132.1	8833	8174.3	7472.1	7569	7196.1	7350.2	6657.9	6786.9	6630.1	7106.8	7404.4	7197.6	6814.2	5817.4	6790.7	0.103188
Q9Y6K9	NF-kappa-B essential modulator OS=Homo sapiens OX=9606 GN=IKBKG PE=1 SV=2	53.978	25	9	12	9	419	48.2	318	cell organization and biogenesis;stress response;signal transduction;other biological processes	cytosol;cytoskeleton;nucleus;other cell component	signal transduction activity or receptor binding;other molecular function	8517	ENSG00000269335	IKBKG	hsa:8517; Q7LBY6; Q7Z7F1; Q9Y6K9	Nucleotide-binding oligomerization domain (NOD) pathway; MicroRNAs in cardiomyocyte hypertrophy; IL-1 signaling pathway; RANKL/RANK signaling pathway; Leptin signaling pathway; IL-17 signaling pathway; B cell receptor signaling pathway; TNF-alpha signaling pathway; Brain-derived neurotrophic factor (BDNF) signaling pathway; Apoptosis; Ebstein-Barr virus LMP1 signaling; Cardiac hypertrophic response; Nod-like receptor (NLR) signaling pathway; RAC1/PAK1/p38/MMP2 pathway; MAPK signaling pathway; MAPK and NFkB signaling pathways inhibited by Yersinia YopJ; Toll-like receptor signaling related to MyD88; T-cell antigen receptor (TCR) pathway during Staphylococcus aureus infection; Novel intracellular components of RIG-I-like receptor pathway; ATM signaling in development and disease ; Chemokine signaling pathway; Focal adhesion: PI3K-Akt-mTOR-signaling pathway; Fibrin complement receptor 3 signaling pathway; PI3K-Akt signaling pathway; Ras signaling; Pancreatic adenocarcinoma pathway; miRNA role in immune response in sepsis; Supression of HMGB1 mediated inflammation by THBD; Altered glycosylation of MUC1 in tumor microenvironment; Resistin as a regulator of inflammation; Vitamin D in inflammatory diseases; Canonical NF-kB pathway; Measles virus infection; Cytosolic DNA-sensing pathway; Small cell lung cancer; Hepatitis B infection; Host-pathogen interaction of human coronaviruses - interferon induction; STING pathway in Kawasaki-like disease and COVID-19; Modulators of TCR signaling and T cell activation; CCL18 signaling pathway; Antiviral and anti-inflammatory effects of Nrf2 on SARS-CoV-2 pathway; Network map of SARS-CoV-2 signaling pathway; Acute myeloid leukemia; T-cell receptor signaling pathway; Estrogen signaling pathway; Toll-like receptor signaling pathway	FCERI mediated NF-kB activation; Downstream TCR signaling; Activation of NF-kappaB in B cells; ER-Phagosome pathway; CLEC7A (Dectin-1) signaling; Ub-specific processing proteases; SARS-CoV-2 activates/modulates innate and adaptive immune responses; IKK complex recruitment mediated by RIP1; JNK (c-Jun kinases) phosphorylation and activation mediated by activated human TAK1; NOD1/2 Signaling Pathway; TICAM1, RIP1-mediated IKK complex recruitment; TAK1-dependent IKK and NF-kappa-B activation ; Regulation of TNFR1 signaling; TNFR1-induced NFkappaB signaling pathway; MAP3K8 (TPL2)-dependent MAPK1/3 activation; IRAK1 recruits IKK complex; IRAK1 recruits IKK complex upon TLR7/8 or 9 stimulation; Regulation of NF-kappa B signaling; activated TAK1 mediates p38 MAPK activation; Ovarian tumor domain proteases; RIP-mediated NFkB activation via ZBP1; IKBKB deficiency causes SCID; IKBKG deficiency causes anhidrotic ectodermal dysplasia with immunodeficiency (EDA-ID) (via TLR); IkBA variant leads to EDA-ID; TRAF6 mediated NF-kB activation; NF-kB activation through FADD/RIP-1 pathway mediated by caspase-8 and -10; SUMOylation of immune response proteins	0.901	-0.15	8150.6	7503.6	8150.6	8433.6	7559	8326.9	8670.5	7474.3	8102	7741.6	7836.6	7322.8	6996.2	7065.1	7516.2	7242	7503.6	8105.1	7689.8	7756.8	0.153096
Q5TAQ9	DDB1- and CUL4-associated factor 8 OS=Homo sapiens OX=9606 GN=DCAF8 PE=1 SV=1	39.214	17	8	9	8	597	66.8	235	protein metabolism;other metabolic processes	cytosol;mitochondrion;nucleus;other cell component		50717	ENSG00000132716	DCAF8	D3DVE6; hsa:50717; Q12839; Q4QQI6; Q53F14; Q5TAQ9; Q66K50; Q68CS7; Q96E00		Neddylation	0.818	-0.29	8356.6	6839.8	9433.1	8356.6	8293.2	10901.7	9149.8	10630.9	8775.8	7641.7	7100.1	6953.5	6719.4	6839.8	6333.3	6533.7	7212.2	7820.8	6946.1	9729.3	0.110673
Q9NR12	PDZ and LIM domain protein 7 OS=Homo sapiens OX=9606 GN=PDLIM7 PE=1 SV=1	11.084	5	2	3	2	457	49.8	82	cell organization and biogenesis;transport;developmental processes;other biological processes	cytosol;cytoskeleton;nucleus;other cell component	cytoskeletal activity;other molecular function	9260	ENSG00000196923	PDLIM7	hsa:9260; Q14250; Q5XG82; Q6NVZ5; Q96C91; Q9BXB8; Q9BXB9; Q9NR12	Ebstein-Barr virus LMP1 signaling; GDNF signaling	RET signaling	0.402	-1.31	1008.2	408.4	1052.8	1008.2	793.7	2100.9	1956.2	2795.1	702.8	651.7	857.1	405.8	390.4	405.5	408.4	357.1	417.7	961.8	553.5	633.7	0.0824615
Q9NPF4	tRNA N6-adenosine threonylcarbamoyltransferase OS=Homo sapiens OX=9606 GN=OSGEP PE=1 SV=1	70.047	45	11	16	11	335	36.4	653	RNA metabolism OR transcription;other metabolic processes	plasma membrane;other membranes;nucleus;other cell component	other molecular function	55644	ENSG00000092094	OSGEP	hsa:55644; Q6IAC3; Q9NPF4		tRNA modification in the nucleus and cytosol	0.866	-0.21	6122	5482.1	6122	6387.9	6094.6	7010	6491.6	6848.2	5505	5576.9	5585.7	5303.8	5214.3	5400.2	5482.1	5475.4	5645.4	6055	5690.6	5636.7	0.15522
O75689	Arf-GAP with dual PH domain-containing protein 1 OS=Homo sapiens OX=9606 GN=ADAP1 PE=1 SV=2	19.14	16	4	4	4	374	43.4	120	signal transduction;other biological processes	plasma membrane;other membranes;cytosol;nucleus;other cell component	enzyme regulator activity;other molecular function	11033	ENSG00000105963	ADAP1	A4D2Q2; B3KRZ4; B4DVA6; F6XZ68; H7C2Q4; hsa:11033; O75689		Nuclear signaling by ERBB4	1.458	0.54	1391.6	1856.4	1384.7	1391.6	1525.1	1265.3	1286.2	1217.4	1792.1	1580.9	1488	2128.4	2029.1	1924	1856.4	2011.1	1818.6	1369.9	1544.5	1436.2	0.146123
P48509	CD151 antigen OS=Homo sapiens OX=9606 GN=CD151 PE=1 SV=3	11.688	14	4	5	3	253	28.3	127	cell adhesion;cell cycle OR cell proliferation;stress response;other biological processes	extracellular matrix;plasma membrane;other membranes;cytosol;other cell component	signal transduction activity or receptor binding	977	ENSG00000177697	CD151	A8KAK8; E9PI15; hsa:977; P48509; Q14826; Q86U54; Q96TE3	Primary focal segmental glomerulosclerosis (FSGS); Nephrotic syndrome	Assembly of collagen fibrils and other multimeric structures; Type I hemidesmosome assembly	0.809	-0.31	1539.5	1290.7	1770.2	1595	1534.8	1465.4	1539.5	1590.4	1251.3	1169.5	1355.6	1318.5	1290.7	1255.7	1170.2	1129.4	1038.4	1394.2	1325.6	1099.3	0.272986
Q96EP5	DAZ-associated protein 1 OS=Homo sapiens OX=9606 GN=DAZAP1 PE=1 SV=1	51.797	27	8	14	8	407	43.4	530	cell cycle OR cell proliferation;other biological processes	cytosol;nucleus;other cell component	nucleic acid binding activity	26528	ENSG00000071626	DAZAP1	hsa:26528; Q96EP5; Q96MJ3; Q9NRR9			1.156	0.21	6448.4	7455.6	6993.6	6767	6296.4	6448.4	6490.3	6429.7	5658.9	5855.1	6258.9	6217.9	6295.5	6719	7528	7409.3	7455.6	7517.6	8047.8	8997.1	0.0545125
Q8NI35	InaD-like protein OS=Homo sapiens OX=9606 GN=PATJ PE=1 SV=3	27.493	6	6	6	5	1801	196.2	159	cell organization and biogenesis;signal transduction;other biological processes	plasma membrane;other membranes;cytosol;cytoskeleton;other cell component			ENSG00000132849	PATJ	O15249; O43742; O60833; Q5VUA5; Q5VUA6; Q5VUA7; Q5VUA8; Q5VUA9; Q5VUB0; Q8NI35; Q8WU78; Q9H3N9		Tight junction interactions; SARS-CoV-2 targets PDZ proteins in cell-cell junction	0.806	-0.31	1568.9	1264.3	1568.9	1575.7	1548.2	2503.4	1886.7	2526.8	1580.5	1461.7	1360.2	1269.3	1196.7	1264.3	1190.6	1149.8	1321.3	1557.8	1256.3	1449.2	0.15506
O75064	DENN domain-containing protein 4B OS=Homo sapiens OX=9606 GN=DENND4B PE=1 SV=4	27.35	6	6	6	6	1496	163.7	189	other biological processes	cytosol;ER/Golgi;nucleus;other cell component	enzyme regulator activity	9909	ENSG00000198837	DENND4B	hsa:9909; O75064; Q5T4K0		RAB GEFs exchange GTP for GDP on RABs	1.207	0.27	3060.5	3695.2	2892.5	3060.5	3062.8	2845.4	2930.8	2671.3	3651.7	3408	3442.9	3952.3	3695.2	3475.5	3699.2	3707.2	3675.8	3219.9	3068.8	3501.1	0.13573
P17050	Alpha-N-acetylgalactosaminidase OS=Homo sapiens OX=9606 GN=NAGA PE=1 SV=2	61.959	25	8	17	8	411	46.5	536	other metabolic processes	other cytoplasmic organelle;other cell component	other molecular function	4668	ENSG00000198951	NAGA	hsa:4668; P17050			0.684	-0.55	11063.2	7297.8	11992.7	11063.2	9751.8	16599	15992.6	18006.1	8321.3	8098.2	9550	7572.5	6858.9	7824.1	7549.8	6989.4	6923.3	12743.4	6413.2	7297.8	0.0846091
Q53GG5	PDZ and LIM domain protein 3 OS=Homo sapiens OX=9606 GN=PDLIM3 PE=1 SV=1	39.935	32	8	15	8	364	39.2	333	cell organization and biogenesis;developmental processes;other biological processes	cytosol;cytoskeleton;other cell component	cytoskeletal activity;other molecular function	27295	ENSG00000154553	PDLIM3	B2R866; hsa:27295; O43590; O60439; O60440; Q53GG5; Q8N6Y6; Q9BVP4			0.747	-0.42	5312	3966.6	3642.4	4333.9	5027.8	5312	5037.2	5664.9	6916.2	10009.9	7914.3	3505.9	3321	3419.8	3644.4	3966.6	4320.9	3575	4831.4	4275.6	0.0480058
O95396	Adenylyltransferase and sulfurtransferase MOCS3 OS=Homo sapiens OX=9606 GN=MOCS3 PE=1 SV=1	79.028	45	15	19	15	460	49.6	588	protein metabolism;RNA metabolism OR transcription;other metabolic processes	cytosol;other cell component	other molecular function	27304	ENSG00000124217	MOCS3	hsa:27304; O95396		Molybdenum cofactor biosynthesis	1.049	0.07	8156.8	8689.9	7899.4	8557.8	8091	8197.3	8643.3	8862.6	8006.1	8156.8	8473.5	8720.7	8689.9	8516.1	8753.8	9190.7	8668.8	8553.8	9213.5	8558	0.0952367
Q9UH03	Neuronal-specific septin-3 OS=Homo sapiens OX=9606 GN=SEPTIN3 PE=1 SV=3	141.656	61	19	49	19	358	40.7	1314	cell cycle OR cell proliferation;other biological processes	cytoskeleton;other cell component	other molecular function	55964	ENSG00000100167	SEPTIN3	B1AHR0; hsa:55964; Q2NKJ7; Q59GF7; Q6IBZ6; Q8N3P3; Q9HD35; Q9UH03			1.579	0.66	22103	32636	22103	20858.7	23653.3	14089	15187.6	12118.8	32795.5	27801	26362	35899.9	34905.9	34384.4	32636	33403.3	31995.5	21554.6	25013.3	25233.5	0.36344
O43426	Synaptojanin-1 OS=Homo sapiens OX=9606 GN=SYNJ1 PE=1 SV=2	147.312	22	28	37	28	1573	173	1056	cell-cell signaling;cell organization and biogenesis;other metabolic processes;transport;developmental processes;other biological processes	plasma membrane;other membranes;cytosol;cytoskeleton;other cell component	nucleic acid binding activity;other molecular function	8867	ENSG00000159082	SYNJ1	hsa:8867; O43425; O43426; O94984; Q4KMR1	VEGFA-VEGFR2 signaling; EGF/EGFR signaling pathway	Synthesis of PIPs at the plasma membrane; Synthesis of IP3 and IP4 in the cytosol; Clathrin-mediated endocytosis; Synthesis of IP2, IP, and Ins in the cytosol	1.419	0.5	17653	25048.9	17622.7	17653	18231.9	14398.9	15180.3	12522.5	22727.3	21297.7	20652.1	26905.9	25048.9	23308.6	28591.7	28997.5	26358.2	17352.3	18571.9	18081.2	0.308861
P21266	Glutathione S-transferase Mu 3 OS=Homo sapiens OX=9606 GN=GSTM3 PE=1 SV=3	107.878	66	15	48	14	225	26.5	1232	other metabolic processes;stress response;developmental processes;other biological processes	cytosol;cytoskeleton;other cell component	other molecular function	2947	ENSG00000134202	GSTM3	hsa:2947; O60550; P21266; Q96HA3	Nuclear receptors meta-pathway; NRF2 pathway; Exercise-induced circadian regulation; Metapathway biotransformation Phase I and II	Glutathione conjugation	1.359	0.44	16241.2	21772.9	16241.2	18045.1	16212.6	20544.2	19879.1	21809.3	14782.2	14354.3	16727.7	22633.8	22707.3	22104.4	23172	21772.9	20346	21978.3	20092.9	15830.7	0.123979
P05060	Secretogranin-1 OS=Homo sapiens OX=9606 GN=CHGB PE=1 SV=2	30.077	9	6	9	6	677	78.2	224	signal transduction	non-structural extracellular;ER/Golgi;other cell component	signal transduction activity or receptor binding	1114	ENSG00000089199	CHGB	A8K021; hsa:1114; P05060; Q59EU9; Q6IBS6; Q9BQV6; Q9UC25; Q9UJA6		Regulation of Insulin-like Growth Factor (IGF) transport and uptake by Insulin-like Growth Factor Binding Proteins (IGFBPs); Post-translational protein phosphorylation	1.527	0.61	2175	3197	2175	2153.5	2400.4	2132	2045.2	2094	2798.1	2655.2	2584.5	4462.3	4119	3664.8	3197	3546.6	3179.6	2205.3	2375.3	2289.6	0.106968
Q5VVQ6	Ubiquitin thioesterase OTU1 OS=Homo sapiens OX=9606 GN=YOD1 PE=1 SV=1	44.852	29	5	9	5	348	38.3	455	protein metabolism;other metabolic processes;stress response;signal transduction;other biological processes	cytosol;other cell component	other molecular function	55432	ENSG00000180667	YOD1	B2RNX3; hsa:55432; Q5VVQ5; Q5VVQ6; Q6ZRS6; Q86T63; Q9P1L8		Ovarian tumor domain proteases	1.083	0.11	2022	2287.3	2022.5	2112.9	2211.8	2010.5	2025.4	1903.8	1984.4	2022	2108	2276.3	2287.3	2365.6	2121	2060.2	2143.8	2112.3	2473.6	2532.7	0.173398
P35221	Catenin alpha-1 OS=Homo sapiens OX=9606 GN=CTNNA1 PE=1 SV=1	369.961	62	53	117	36	906	100	3913	cell adhesion;cell cycle OR cell proliferation;cell organization and biogenesis;stress response;developmental processes;signal transduction;other biological processes	plasma membrane;other membranes;cytosol;cytoskeleton;other cell component	cytoskeletal activity;other molecular function	1495	ENSG00000044115	CTNNA1	hsa:1495; P35221; Q12795; Q8N1C0	Arrhythmogenic right ventricular cardiomyopathy; Apoptosis-related network due to altered Notch3 in ovarian cancer; VEGFA-VEGFR2 signaling; White fat cell differentiation; Endometrial cancer; Mechanoregulation and pathology of YAP/TAZ via Hippo and non-Hippo mechanisms; Hippo-Merlin signaling dysregulation; Malignant pleural mesothelioma	RHO GTPases activate IQGAPs; Myogenesis; VEGFR2 mediated vascular permeability; Adherens junctions interactions	0.72	-0.47	39562.3	30688.1	39562.3	45489.3	37104.3	41881.1	47156.4	46250.5	36555.3	39224.1	41697.9	27413.1	28502.7	29734	30688.1	30378.9	32084.6	40692.8	43575	42411.6	0.409948
Q9P265	Disco-interacting protein 2 homolog B OS=Homo sapiens OX=9606 GN=DIP2B PE=1 SV=3	142.978	27	30	36	29	1576	171.4	917	cell organization and biogenesis;developmental processes;other biological processes	nucleus;other cell component	cytoskeletal activity	57609	ENSG00000066084	DIP2B	hsa:57609; Q6B011; Q8N1L5; Q8NB38; Q9P265			1.311	0.39	14033.8	18211	13484.8	14033.8	14442.8	12767.4	12705.4	11714.2	18142.2	16406	16166.9	18573.1	18395.9	17713.6	18211	18773.6	17639	13799.2	15322.3	16367.2	0.190418
Q4J6C6	Prolyl endopeptidase-like OS=Homo sapiens OX=9606 GN=PREPL PE=1 SV=1	129.19	39	24	35	24	727	83.9	840	protein metabolism;transport;other biological processes	cytosol;cytoskeleton;ER/Golgi;nucleus	other molecular function	9581	ENSG00000138078	PREPL	A7E2X6; D6W5A3; hsa:9581; O43163; Q4J6C3; Q4J6C4; Q4J6C6; Q4ZG39; Q6ZMW7; Q96DW7			1.211	0.28	14734	17840.7	14734	13438.5	15439.3	15394	14239.2	14734	17541.1	17450.1	16155.4	19392.4	20429.3	20336.2	17469.8	19471.2	17840.7	16340.1	14881.8	15784.6	0.156749
Q8IYS2	Uncharacterized protein KIAA2013 OS=Homo sapiens OX=9606 GN=KIAA2013 PE=1 SV=1	32.06	11	6	8	6	634	69.1	313				90231	ENSG00000116685	KIAA2013	hsa:90231; Q5JXC1; Q8IVF8; Q8IYS2; Q8NDI7; Q9BSY1			0.884	-0.18	2328.2	2057.3	2236.4	2370.7	2328.2	2605.2	2438.6	2633.7	2153.6	2156.8	2270.8	2036.7	2088.7	2057.3	2056.7	1896.2	1961.9	2419	2251.2	2076.7	0.25846
Q8N2F6	Armadillo repeat-containing protein 10 OS=Homo sapiens OX=9606 GN=ARMC10 PE=1 SV=1	60.722	36	9	16	9	343	37.5	525	other biological processes	other membranes;mitochondrion;ER/Golgi	other molecular function	83787	ENSG00000170632	ARMC10	A8K703; B4DWJ8; F5GX65; hsa:83787; Q75K91; Q75MG6; Q75ML8; Q8IZC1; Q8IZC2; Q8IZC3; Q8N2F6; Q9BTM6			0.899	-0.15	4866.5	4593.3	5191.3	4727.5	4866.5	6098.5	5607.2	6015.9	4887.9	4685.6	4762.4	4509.8	4626.8	4619.8	4576.6	4703.3	4593.3	5034.9	4281.4	4015.8	0.131607
Q9HBU6	Ethanolamine kinase 1 OS=Homo sapiens OX=9606 GN=ETNK1 PE=1 SV=1	13.558	10	3	3	3	452	50.9	170	other metabolic processes	cytosol;other cell component	kinase activity;other molecular function	55500	ENSG00000139163	ETNK1	G5E969; hsa:55500; Q9HBU6	Trans-sulfuration, one-carbon metabolism and related pathways; Kennedy pathway from sphingolipids; Glycerolipids and glycerophospholipids	Synthesis of PE	0.854	-0.23	1224.5	1045.8	1249.8	1224.5	1203.6	1083	1107.5	1146.2	1318.9	1261.1	1205.9	1031.8	1045.8	1068.6	1083.9	1159.7	1158.6	984.9	1002.4	954.2	0.309462
O43681	ATPase GET3 OS=Homo sapiens OX=9606 GN=GET3 PE=1 SV=2	106.732	52	14	38	14	348	38.8	1248	cell organization and biogenesis;transport	ER/Golgi;nucleus;other cell component	transporter activity;other molecular function	439	ENSG00000198356	GET3	A6NHP8; A8K740; hsa:439; O43681; Q53FC6; Q92849		Insertion of tail-anchored proteins into the endoplasmic reticulum membrane	0.92	-0.12	17712.3	16301.3	21145.8	19241.1	20672.6	18353.8	17661.8	17712.3	16423.9	17428.8	17443.5	14353.1	15280	15658.8	15708.5	16500	16301.3	16982.7	18952.3	17218.8	0.0915631
Q13191	E3 ubiquitin-protein ligase CBL-B OS=Homo sapiens OX=9606 GN=CBLB PE=1 SV=2	35.764	8	6	10	4	982	109.4	371	cell cycle OR cell proliferation;protein metabolism;other metabolic processes;transport;developmental processes;signal transduction;other biological processes	plasma membrane;other membranes;cytosol;nucleus	signal transduction activity or receptor binding;other molecular function	868	ENSG00000114423	CBLB	A8K9S7; B7WNM4; hsa:868; Q13191; Q13192; Q13193; Q3LIC0; Q63Z43; Q8IVC5	Angiopoietin-like protein 8 regulatory pathway; Fibrin complement receptor 3 signaling pathway; EGF/EGFR signaling pathway; Measles virus infection; Insulin signaling; Modulators of TCR signaling and T cell activation; ErbB signaling pathway; T-cell receptor signaling pathway	Antigen processing: Ubiquitination & Proteasome degradation	0.766	-0.38	1893.7	1462.5	1893.7	1836.2	2002.2	1652.3	1567	1605.9	2954.2	2818.7	2611.3	1468.1	1451	1434	1462.5	1434.9	1506.7	1329.1	1772.5	1783.2	0.116285
Q8IWU5	Extracellular sulfatase Sulf-2 OS=Homo sapiens OX=9606 GN=SULF2 PE=1 SV=1	24.395	8	6	7	6	870	100.4	134	cell organization and biogenesis;protein metabolism;other metabolic processes;developmental processes;signal transduction;other biological processes	non-structural extracellular;plasma membrane;other membranes;ER/Golgi;other cell component	other molecular function	55959	ENSG00000196562	SULF2	E1P5U6; hsa:55959; Q5JYE1; Q6UX86; Q8IWU5; Q96SG2; Q9H1H0; Q9UJR3; Q9ULH3			0.767	-0.38	3991.3	3068.1	6583.7	7024.9	5720.5	3925.7	5150.4	3991.3	3346.5	3348.8	3956.3	3068.1	3042.9	3105.1	3059.9	3067.9	2929.7	4088.3	3795.1	3485.5	0.0737516
Q9UI08	Ena/VASP-like protein OS=Homo sapiens OX=9606 GN=EVL PE=1 SV=2	88.865	45	14	22	14	416	44.6	861	cell organization and biogenesis;developmental processes;signal transduction;other biological processes	cytosol;cytoskeleton;other cell component	cytoskeletal activity;other molecular function	51466	ENSG00000196405	EVL	A8K105; B7Z3I5; hsa:51466; O95884; Q7Z522; Q8TBV1; Q9UF25; Q9UI08; Q9UIC2		Generation of second messenger molecules; RHO GTPases Activate Formins; Signaling by ROBO receptors	1.591	0.67	9157.4	13122.2	9157.4	8437.2	10266.1	6588.3	7091.6	5868.9	13637.6	11368.7	10687.8	14491	14572.4	14819.8	13122.2	13362.5	13060.3	9863.4	10266.1	9719.7	0.204876
Q9Y2S2	Lambda-crystallin homolog OS=Homo sapiens OX=9606 GN=CRYL1 PE=1 SV=3	83.778	44	12	23	12	319	35.4	762	other metabolic processes	cytosol	other molecular function	51084	ENSG00000165475	CRYL1	A0PJ43; B3KN92; hsa:51084; Q0VDI1; Q7Z4Z9; Q9P0G7; Q9Y2S2		Formation of xylulose-5-phosphate	0.802	-0.32	9618.4	7337.9	9648.7	10693.8	9300.2	9618.4	9170.8	10281.4	6889.7	7094.1	7532.2	6124.5	6489.9	6923.9	7718.5	7576.1	8569.9	7337.9	8134.1	6150	0.190336
Q9P0K7	Ankycorbin OS=Homo sapiens OX=9606 GN=RAI14 PE=1 SV=2	195.194	44	38	53	36	980	110	1328	other biological processes	cytosol;cytoskeleton;nucleus;other cell component	cytoskeletal activity	26064	ENSG00000039560	RAI14	E9PED3; hsa:26064; Q6V1W9; Q7Z5I4; Q7Z733; Q9P0K7; Q9P2L2; Q9Y3T5			0.948	-0.08	26054	24382.3	25723.7	25937.7	25310.6	28311.5	27663.7	27381	25254.4	26545.6	26054	24337.1	24887	24382.3	25813.8	26242.7	26285.7	24160.9	21588.4	23321	0.121107
Q8IUH5	Palmitoyltransferase ZDHHC17 OS=Homo sapiens OX=9606 GN=ZDHHC17 PE=1 SV=2	35.228	16	9	10	9	632	72.6	226	cell organization and biogenesis;protein metabolism;other metabolic processes;transport;developmental processes;other biological processes	plasma membrane;other membranes;ER/Golgi;other cell component	signal transduction activity or receptor binding;transporter activity;other molecular function	23390	ENSG00000186908	ZDHHC17	B4DR39; hsa:23390; O75407; Q7Z2I0; Q86W89; Q86YK0; Q8IUH5; Q9P088; Q9UPZ8			1.186	0.25	5402.1	6404.9	5331.6	5329.8	6102.4	5402.1	5049.8	5576.5	5871.8	6170.7	5936.2	6540.4	6781.6	6562.2	5926.9	6503.5	6404.9	5570	6321.2	5633.1	0.115449
Q14691	DNA replication complex GINS protein PSF1 OS=Homo sapiens OX=9606 GN=GINS1 PE=1 SV=1	10.522	17	2	2	2	196	23	63	cell cycle OR cell proliferation;cell organization and biogenesis;DNA metabolism;other metabolic processes;developmental processes;other biological processes	nucleus;other cell component		9837	ENSG00000101003	GINS1	hsa:9837; Q14691; Q9NQE2; Q9NQI7		Unwinding of DNA	1.436	0.52	944	1262.6	879.3	1055.3	944	879	958.2	873.1	953	1235.3	1052.5	1127.4	1090	1111.1	1305.6	1214.7	1262.6	1009.1	1556.7	1724.1	0.138191
P50336	Protoporphyrinogen oxidase OS=Homo sapiens OX=9606 GN=PPOX PE=1 SV=1	54.495	29	11	16	10	477	50.7	435	other metabolic processes	other membranes;mitochondrion	other molecular function	5498	ENSG00000143224	PPOX	D3DVG0; hsa:5498; P50336; Q5VTW8	Hemesynthesis defects and porphyrias; Heme biosynthesis	Heme biosynthesis	0.849	-0.24	5552.3	4716.4	5552.3	5174.6	5684	6387.2	5516.1	6354.5	4850.5	4653.7	4643.3	4660.9	4814.4	4716.4	4689	4930.2	4967	4481	4822.6	4267.5	0.16169
Q96GD0	Chronophin OS=Homo sapiens OX=9606 GN=PDXP PE=1 SV=2	100.13	72	15	29	15	296	31.7	925	cell organization and biogenesis;protein metabolism;other metabolic processes;other biological processes	plasma membrane;other membranes;cytosol;cytoskeleton;other cell component	other molecular function	57026	ENSG00000241360	PDXP	hsa:57026; Q96GD0; Q9UGY2			1.348	0.43	9403.1	12365.9	10678.5	9144.6	10454.3	8125.4	6849.8	6812.8	11282.5	9403.1	8630.5	13285.7	14092.5	14467.8	11422.4	12365.9	15171.5	8180.9	9360.2	10038.4	0.171223
Q8IX04	Ubiquitin-conjugating enzyme E2 variant 3 OS=Homo sapiens OX=9606 GN=UEVLD PE=1 SV=2	11.305	8	3	3	3	471	52.2	37	protein metabolism;other metabolic processes;transport	other membranes;other cytoplasmic organelle	other molecular function	55293	ENSG00000151116	UEVLD	B2RB69; B4DL43; F5H6L6; H7BYD6; hsa:55293; Q6P2F0; Q8IX04; Q96FF5; Q9NUX7			0.882	-0.18	2463.8	2173.5	2511	2586	2383.1	2472.1	2455.7	2463.8	2262.9	2199	2432.6	2090.8	2028.2	2133	2173.5	2147.4	2215.7	2351.7	2504.7	2178.7	0.275461
Q5VWZ2	Lysophospholipase-like protein 1 OS=Homo sapiens OX=9606 GN=LYPLAL1 PE=1 SV=3	34.335	46	9	12	9	237	26.3	159	protein metabolism;other metabolic processes	cytosol;other cell component	other molecular function	127018	ENSG00000143353	LYPLAL1	A8K677; hsa:127018; Q5VWZ2; Q5VWZ3; Q7Z4A3; Q96AV0			0.912	-0.13	5612.6	5092.5	5612.6	5563.3	5614.1	6850.9	6396.3	6991.3	5117.9	5346.5	5177.6	5146.5	5117.3	4962.6	4920.5	5186.1	5092.5	5592.6	5006.3	4067.4	0.100442
O75334	Liprin-alpha-2 OS=Homo sapiens OX=9606 GN=PPFIA2 PE=1 SV=2	120.082	23	25	34	14	1257	143.2	688	cell adhesion;cell organization and biogenesis;transport;other biological processes	cytosol;other cell component		8499	ENSG00000139220	PPFIA2	B3KVT5; B3KXA0; B7Z2A6; B7Z3U9; B7Z663; B7ZKZ5; E7ERB8; E7ETG6; F8VP68; hsa:8499; O75334; Q2M3G8		Glutamate Neurotransmitter Release Cycle; Serotonin Neurotransmitter Release Cycle; Norepinephrine Neurotransmitter Release Cycle; Dopamine Neurotransmitter Release Cycle; Acetylcholine Neurotransmitter Release Cycle; Receptor-type tyrosine-protein phosphatases	1.549	0.63	10616.5	15798.9	10616.5	9830.9	10905.3	7632.2	8084.9	7099.1	12188.9	11355	11158.3	17365.9	16446.7	15470.6	15798.9	16350.7	15388	9195	9108.2	9717.9	0.339696
Q9NRG1	Phosphoribosyltransferase domain-containing protein 1 OS=Homo sapiens OX=9606 GN=PRTFDC1 PE=1 SV=1	37.428	39	7	15	6	225	25.7	279	other metabolic processes	cytosol	other molecular function	56952	ENSG00000099256	PRTFDC1	B7Z1Z3; hsa:56952; Q53HA7; Q59EL9; Q5VV18; Q5VV20; Q9NRG1			0.878	-0.19	4712.5	4135.8	4761.6	5422.8	4424.6	4381.1	5295	3957.5	4477.9	4712.5	4816.6	3700	3385.3	3324.8	4406.9	4526.7	4400.9	4340.5	4135.8	4027.5	0.111165
Q9NP66	High mobility group protein 20A OS=Homo sapiens OX=9606 GN=HMG20A PE=1 SV=1	45.921	30	7	10	7	347	40.1	382	cell organization and biogenesis;other biological processes	nucleus	nucleic acid binding activity;other molecular function	10363	ENSG00000140382	HMG20A	A6NHY3; D3DW78; hsa:10363; Q53G31; Q9NP66; Q9NSF6			1.056	0.08	2902.7	3092.6	2630.9	2902.7	2947.1	2642.7	2805.6	2751.6	2917.2	3145.3	3061.1	3121.1	3064.9	3022	3124.4	3315.5	3107	2894.6	3092.6	3185.3	0.171524
Q8IYR6	Tomoregulin-1 OS=Homo sapiens OX=9606 GN=TMEFF1 PE=1 SV=1	28.63	23	7	8	7	380	40.9	93	cell organization and biogenesis;developmental processes;other biological processes	extracellular matrix;plasma membrane;other membranes	signal transduction activity or receptor binding	100526694; 8577	ENSG00000241697	TMEFF1	hsa:100526694; hsa:8577; Q13086; Q8IYR6; Q8N3T8			1.792	0.84	2634.6	3475.4	2634.6	2516.1	3093.5	1710.2	1768.6	1870.2	3354.4	3292.7	2995.6	4871.7	4721.3	4283.6	3457.4	4217.7	3475.4	2250.2	3062.7	3005.3	0.111563
Q9H7B2	Ribosome production factor 2 homolog OS=Homo sapiens OX=9606 GN=RPF2 PE=1 SV=2	22.399	24	6	9	5	306	35.6	198	cell organization and biogenesis;RNA metabolism OR transcription;other metabolic processes;other biological processes	nucleus;other cell component	nucleic acid binding activity	84154	ENSG00000197498	RPF2	hsa:84154; Q5VXN1; Q8N4A1; Q9H7B2			0.805	-0.31	3445.9	2976.4	3191.4	3607.3	2983.8	3722	4293.6	3793.4	3190.8	3445.9	3522.2	2844.8	2568.7	2436	3089.7	2976.4	2735	3866.7	3164.9	2023.1	0.135125
O15371	Eukaryotic translation initiation factor 3 subunit D OS=Homo sapiens OX=9606 GN=EIF3D PE=1 SV=1	141.413	39	19	44	19	548	63.9	1169	cell organization and biogenesis;protein metabolism;other metabolic processes;other biological processes	cytosol;translational apparatus;other cell component	nucleic acid binding activity	8664	ENSG00000100353	EIF3D	A8MWD3; B2R7D4; B4DTF8; B4DVY1; hsa:8664; O15371; Q3MJD9; Q5M9Q6	Translation factors; VEGFA-VEGFR2 signaling; nsp1 from SARS-CoV-2 inhibits translation initiation in the host cell	L13a-mediated translational silencing of Ceruloplasmin expression; Translation initiation complex formation; Formation of a pool of free 40S subunits; Formation of the ternary complex, and subsequently, the 43S complex; Ribosomal scanning and start codon recognition; GTP hydrolysis and joining of the 60S ribosomal subunit	0.896	-0.16	26934.2	24207	27291.7	26332	23968.8	28028.1	27332.9	25059.6	28031.3	26934.2	24555	24002	23583.5	23332.2	24207	23648.6	25150.7	27060	25088.7	23822.9	0.153096
O75356	Nucleoside diphosphate phosphatase ENTPD5 OS=Homo sapiens OX=9606 GN=ENTPD5 PE=1 SV=1	12.42	8	3	3	3	428	47.5	97	protein metabolism;other metabolic processes;other biological processes	non-structural extracellular;other membranes;ER/Golgi	other molecular function	957	ENSG00000187097	ENTPD5	A1L4C5; hsa:957; O75356; Q96RX0		Purinergic signaling in leishmaniasis infection; Phosphate bond hydrolysis by NTPDase proteins	0.796	-0.33	1428	1133.9	1428	1458.6	1364.9	1675.3	1464.4	1755.8	1130.2	1116.5	1222.7	1112.7	1162.5	1137.3	1013	999.2	1038.2	1422.3	1133.9	1085.4	0.25654
Q02410	Amyloid-beta A4 precursor protein-binding family A member 1 OS=Homo sapiens OX=9606 GN=APBA1 PE=1 SV=3	30.928	10	7	8	4	837	92.8	228	cell adhesion;cell-cell signaling;cell organization and biogenesis;transport;developmental processes;other biological processes	plasma membrane;other membranes;cytosol;ER/Golgi;nucleus;other cell component	other molecular function	320	ENSG00000107282	APBA1	hsa:320; O14914; O60570; Q02410; Q5VYR8		Assembly and cell surface presentation of NMDA receptors; Neurexins and neuroligins; Dopamine Neurotransmitter Release Cycle	1.618	0.69	1558.4	2188.4	1542.1	1558.4	1611	1292.1	1475.5	1268.4	1966	1818.1	1821.9	2672.7	2521.5	2301.6	2188.4	2282.4	1963.7	1688.5	1661.4	1500	0.122911
Q02246	Contactin-2 OS=Homo sapiens OX=9606 GN=CNTN2 PE=1 SV=1	174.408	36	25	47	25	1040	113.3	1682	cell adhesion;cell organization and biogenesis;protein metabolism;other metabolic processes;transport;developmental processes;signal transduction;other biological processes	plasma membrane;other membranes;other cell component	other molecular function	6900	ENSG00000184144	CNTN2	hsa:6900; P78432; Q02246; Q5T054	IL-18 signaling pathway	NCAM1 interactions; NrCAM interactions	0.571	-0.81	22217.6	12676.6	22217.6	18965	30794.4	14076.3	12493.7	13879.4	42547.6	36778.1	48504.9	12872.1	11886	12676.6	12214.6	11606.6	12089.8	14960.4	13183.2	14547.3	0.0670107
P04844	Dolichyl-diphosphooligosaccharide--protein glycosyltransferase subunit 2 OS=Homo sapiens OX=9606 GN=RPN2 PE=1 SV=3	243.099	54	26	84	26	631	69.2	2960	protein metabolism;other metabolic processes;other biological processes	other membranes;ER/Golgi;nucleus;other cytoplasmic organelle	translation activity	6185	ENSG00000118705	RPN2	hsa:6185; P04844; Q5JYR6; Q6IBA5; Q96E21; Q9BUQ3; Q9UBE1	Proteasome degradation	SRP-dependent cotranslational protein targeting to membrane; Asparagine N-linked glycosylation; Maturation of spike protein	0.828	-0.27	42816.9	35454.7	43518.2	42816.9	40931.5	47006.9	46278.6	51807.5	37074	38779.9	39773.2	36156.7	35365.1	35454.7	36473.4	33977.9	33833.9	47082.6	39019.2	30665.1	0.227724
Q53FP2	Novel acetylcholine receptor chaperone OS=Homo sapiens OX=9606 GN=TMEM35A PE=1 SV=2	17.825	23	5	10	5	167	18.4	123	cell organization and biogenesis;other biological processes	other membranes;ER/Golgi;other cytoplasmic organelle;other cell component	other molecular function	59353	ENSG00000126950	TMEM35A	hsa:59353; Q53FP2; Q9H7Y3			1.99	0.99	2261.1	3705.7	2261.1	1954.6	2676.3	1358	1298.7	1217.3	3419.4	2838.5	2617.9	4463.4	4502.9	4498.9	3772.3	3705.7	3557.2	1979.7	2432.8	2334.1	0.136285
Q59EK9	RUN domain-containing protein 3A OS=Homo sapiens OX=9606 GN=RUNDC3A PE=1 SV=2	21.804	14	5	6	5	446	49.7	132	signal transduction;other biological processes	plasma membrane;other membranes;cytosol;other cell component	enzyme regulator activity	10900	ENSG00000108309	RUNDC3A	B2R974; hsa:10900; O15483; O60651; Q59EK9; Q7Z3S2; Q9UF50			1.698	0.76	3333.6	5266.4	3195.1	3333.6	3525.1	2450.8	2691.8	2301.6	4321.9	3805.4	4108.4	5828.7	5661.9	5211.1	5266.4	5267.1	4506.1	3290.7	3503	3065.8	0.1325
Q8N465	D-2-hydroxyglutarate dehydrogenase, mitochondrial OS=Homo sapiens OX=9606 GN=D2HGDH PE=1 SV=3	19.684	15	5	5	5	521	56.4	160	protein metabolism;other metabolic processes;other biological processes	mitochondrion	other molecular function	728294	ENSG00000180902	D2HGDH	B4E3L6; E7ENP2; hsa:728294; Q6IQ24; Q8N465; Q8N5Q8	2q37 copy number variation syndrome	Interconversion of 2-oxoglutarate and 2-hydroxyglutarate	0.827	-0.27	3139.2	2470.2	3333.5	3139.2	2965.3	3853.6	3253.4	3700.7	2468.1	2337.3	2538.8	2624.7	2596.3	2548.4	2470.2	2457.3	2604.8	2528.5	2160.6	2417.6	0.195435
O95755	Ras-related protein Rab-36 OS=Homo sapiens OX=9606 GN=RAB36 PE=1 SV=2	22.023	20	4	4	4	333	36.3	226	transport	other membranes;ER/Golgi	other molecular function	9609	ENSG00000100228	RAB36	hsa:9609; O95755; Q2M390; Q7Z4A9; Q9UHP5		RAB geranylgeranylation; Intra-Golgi traffic	0.843	-0.25	1378.8	1162.4	1378.8	1549.8	1282.7	1821.5	1908.1	1798.4	1314.5	1224.4	1347.2	1080.2	1180.5	1162.4	1130.1	1089.4	1125.1	1530.6	1191	1267.6	0.226856
Q15650	Activating signal cointegrator 1 OS=Homo sapiens OX=9606 GN=TRIP4 PE=1 SV=4	36.812	21	9	9	9	581	66.1	196	cell organization and biogenesis;protein metabolism;RNA metabolism OR transcription;other metabolic processes;transport;signal transduction;other biological processes	cytosol;cytoskeleton;nucleus;other cell component	other molecular function	9325	ENSG00000103671	TRIP4	B2RAS0; hsa:9325; Q15650; Q96ED7; Q9UKH0	VEGFA-VEGFR2 signaling		0.961	-0.06	6415.6	5806.4	6040.9	6364.4	5923.4	6525.2	6897.2	6448.8	6282.4	6415.6	6519.2	5827.6	5806.2	5697.4	5931	5806.4	5647.6	6307	6318.6	6325.8	0.182186
P61421	V-type proton ATPase subunit d 1 OS=Homo sapiens OX=9606 GN=ATP6V0D1 PE=1 SV=1	99.994	51	15	26	15	351	40.3	823	cell organization and biogenesis;transport;developmental processes;other biological processes	plasma membrane;other membranes;ER/Golgi;other cytoplasmic organelle;other cell component	transporter activity;other molecular function	9114	ENSG00000159720	ATP6V0D1	hsa:9114; P12953; P61421; Q02547	VEGFA-VEGFR2 signaling	Amino acids regulate mTORC1; XBP1(S) activates chaperone genes; ROS and RNS production in phagocytes; Insulin receptor recycling; Transferrin endocytosis and recycling; Ion channel transport	1.217	0.28	11706.7	14386.2	12085.4	10842.1	11706.7	12904	12425.8	12989	11530.8	11433.7	11844.5	14264.6	14592.5	14386.2	15701.1	15956.1	14810.9	12718.3	11280	11293.7	0.117715
Q96S90	LysM and putative peptidoglycan-binding domain-containing protein 1 OS=Homo sapiens OX=9606 GN=LYSMD1 PE=1 SV=1	16.505	30	4	4	4	227	25	93		nucleus		388695	ENSG00000163155	LYSMD1	B4DQA1; hsa:388695; Q69YX9; Q96S90			1.362	0.45	2874.4	3527.5	2874.4	2763.1	3016.4	2443.4	2493.5	2295.8	3478.6	3063.2	2928.2	3914	3877	4101.6	3365.2	3527.5	3744.9	2860.2	2770.1	2940.5	0.122884
P36542	ATP synthase subunit gamma, mitochondrial OS=Homo sapiens OX=9606 GN=ATP5F1C PE=1 SV=1	86.276	57	17	58	16	298	33	1081	other metabolic processes;transport	other membranes;mitochondrion	transporter activity	509	ENSG00000165629	ATP5F1C	A8KA31; hsa:509; P36542; Q5VYP3; Q6I9V2; Q96AS8	Electron transport chain: OXPHOS system in mitochondria	Cristae formation; Formation of ATP by chemiosmotic coupling	0.826	-0.28	17027.1	14163.2	17330.1	15874.4	17027.1	21359	17973.3	19044	15245.2	14707.3	15009.6	13192.4	14067.2	15462.4	15385.5	15970.4	15588	14243.8	14163.2	10946.9	0.114041
Q9UHB6	LIM domain and actin-binding protein 1 OS=Homo sapiens OX=9606 GN=LIMA1 PE=1 SV=1	86.506	25	14	20	14	759	85.2	663	cell organization and biogenesis;other metabolic processes;transport;other biological processes	plasma membrane;other membranes;cytosol;cytoskeleton;other cell component	cytoskeletal activity;other molecular function	51474	ENSG00000050405	LIMA1	B2RB09; hsa:51474; Q2TAN7; Q59FE8; Q9BVF2; Q9H8J1; Q9HBN5; Q9NX96; Q9NXC3; Q9NXU6; Q9P0H8; Q9UHB5; Q9UHB6			0.811	-0.3	11127.2	8867	10894.1	11743.3	11127.2	10689.5	10938.6	11649.1	11809.6	10923.5	11532.2	7984.1	8232.2	8286	8867	8750.8	9328.3	9260	11767.3	12848.4	0.167735
O15382	Branched-chain-amino-acid aminotransferase, mitochondrial OS=Homo sapiens OX=9606 GN=BCAT2 PE=1 SV=2	11.499	11	3	3	3	392	44.3	52	other metabolic processes;other biological processes	mitochondrion;nucleus	other molecular function	587	ENSG00000105552	BCAT2	B2RB87; hsa:587; O00269; O15382; Q96KG1; Q9BTB6; Q9BUU6	Trans-sulfuration, one-carbon metabolism and related pathways	Branched-chain amino acid catabolism	0.885	-0.18	1277.3	1082.1	1177	1398.1	1185.6	1422.6	1554.8	1753	1277.3	1170.1	1336.9	1170	1066	1046.9	1139.2	1082.1	1065.9	1366.9	969.3	1130.4	0.255196
Q9P2R3	Rabankyrin-5 OS=Homo sapiens OX=9606 GN=ANKFY1 PE=1 SV=2	257.273	44	39	77	38	1169	128.3	2490	cell organization and biogenesis;transport;other biological processes	other membranes;cytosol;other cytoplasmic organelle;other cell component	other molecular function	51479	ENSG00000185722	ANKFY1	A8KA65; hsa:51479; Q5RKV4; Q9P2R3; Q9ULG5		RHOD GTPase cycle	0.888	-0.17	34009.5	30197	34009.5	35587.4	32911.9	32425.4	34055.4	34517.1	29357.8	29659.3	32670.9	30197	31125.1	30048.3	28244.8	30117.5	29536.5	30583.8	32368.2	30973.1	0.229497
Q5H9E4	Solute carrier family 25 member 53 OS=Homo sapiens OX=9606 GN=SLC25A53 PE=2 SV=1	17.798	17	4	5	4	307	34.5	158	transport	other membranes;mitochondrion	transporter activity	401612	ENSG00000269743	SLC25A53	B2RTT9; hsa:401612; Q5H9E4			0.93	-0.11	1949.1	1753.7	2717.6	2767.8	2619.4	1851.9	2072.7	1610.4	2053.9	1949.1	1938.7	1678.2	1592	1652	1611.2	1753.7	1802.5	1658.1	1949.8	1812.2	0.151217
P62910	60S ribosomal protein L32 OS=Homo sapiens OX=9606 GN=RPL32 PE=1 SV=2	50.057	52	8	25	8	135	15.9	653	protein metabolism;other metabolic processes	cytosol;translational apparatus;other cell component	other molecular function	6161	ENSG00000144713	RPL32	B2R4Q3; hsa:6161; P02433; P62910	Cytoplasmic ribosomal proteins	Response of EIF2AK4 (GCN2) to amino acid deficiency; Regulation of expression of SLITs and ROBOs; L13a-mediated translational silencing of Ceruloplasmin expression; Formation of a pool of free 40S subunits; GTP hydrolysis and joining of the 60S ribosomal subunit; Major pathway of rRNA processing in the nucleolus and cytosol; Nonsense Mediated Decay (NMD) enhanced by the Exon Junction Complex (EJC); SRP-dependent cotranslational protein targeting to membrane; Viral mRNA Translation; Peptide chain elongation; Selenocysteine synthesis; Eukaryotic Translation Termination; Nonsense Mediated Decay (NMD) independent of the Exon Junction Complex (EJC)	0.878	-0.19	10976.2	9631.7	10976.1	10275.5	11623.3	12332.5	10997.7	13719.8	10084.9	11318.3	10976.2	8630.8	9631.7	10095.8	9278.8	9020.2	9093.7	10499.3	12414.2	8781.5	0.108866
Q9NUQ6	SPATS2-like protein OS=Homo sapiens OX=9606 GN=SPATS2L PE=1 SV=2	108.197	42	19	28	19	558	61.7	840		cytosol;nucleus;other cell component		26010	ENSG00000196141	SPATS2L	A8K381; B4DRE6; B4DT67; B7WNZ7; hsa:26010; Q53T22; Q8WV53; Q8WYG1; Q9NTW4; Q9NUQ6			0.477	-1.07	11061.1	5486.3	11255.4	10408.5	11061.1	18811.9	17964	24618.1	7644.3	8970.2	9918.5	4966.1	5278.8	5284.9	5043.6	5486.3	5865.2	14950.6	7225.3	6826.1	0.115449
P62318	Small nuclear ribonucleoprotein Sm D3 OS=Homo sapiens OX=9606 GN=SNRPD3 PE=1 SV=1	29.674	39	5	15	5	126	13.9	433	cell organization and biogenesis;protein metabolism;RNA metabolism OR transcription;other metabolic processes	cytosol;nucleus;other cell component	nucleic acid binding activity;other molecular function	6634	ENSG00000100028	SNRPD3	B4DJP7; B5BU13; hsa:6634; P43331; P62318	mRNA processing	mRNA Splicing - Major Pathway; RNA Polymerase II Transcription Termination; snRNP Assembly; SARS-CoV-2 modulates host translation machinery; mRNA Splicing - Minor Pathway; SLBP independent Processing of Histone Pre-mRNAs; SLBP Dependent Processing of Replication-Dependent Histone Pre-mRNAs	1.089	0.12	4234.4	4671.6	4206.7	4668	4041	4234.4	4442.7	3888.3	4509.2	4613.6	4690.4	4979.2	4582	4556.2	4830.4	4902.8	4711.6	4671.6	4765.3	4468	0.122884
Q15057	Arf-GAP with coiled-coil, ANK repeat and PH domain-containing protein 2 OS=Homo sapiens OX=9606 GN=ACAP2 PE=1 SV=3	83.159	26	17	20	16	778	88	504	transport;other biological processes	other membranes;other cytoplasmic organelle;other cell component	enzyme regulator activity;other molecular function	23527	ENSG00000114331	ACAP2	A8K2V4; hsa:23527; Q15057; Q8N5Z8; Q9UQR3			0.797	-0.33	12725	10144.6	13252.5	12725	12088.6	16936.6	14471.9	16562.1	11115.5	10755.4	10658	9935.1	10144.6	10311.8	9345.4	9661.6	10332.5	12747.9	10998.3	11365.1	0.0960308
Q9P0P8	Mitochondrial transcription rescue factor 1 OS=Homo sapiens OX=9606 GN=MTRES1 PE=1 SV=1	10.823	8	2	3	2	240	27.9	83	protein metabolism;other metabolic processes;other biological processes	mitochondrion	translation activity;nucleic acid binding activity	51250	ENSG00000130349	MTRES1	B3KRG9; hsa:51250; Q9P0P8			0.795	-0.33	1480.7	1176.9	1194.7	1420.5	1201.4	1686.6	1853.8	1839.8	1469.6	1480.7	1691.2	1161.4	1051.8	1000.4	1464	1340.7	1199.4	1447	1176.9	1148	0.222457
Q5VU97	VWFA and cache domain-containing protein 1 OS=Homo sapiens OX=9606 GN=CACHD1 PE=2 SV=2	80.391	17	18	21	18	1274	142.2	541	transport	plasma membrane;other membranes	transporter activity	57685	ENSG00000158966	CACHD1	hsa:57685; Q49AE9; Q5VU97; Q658T4; Q7Z3P2; Q9H7W4; Q9H9W3; Q9HCJ9			0.66	-0.6	9736.3	6424	18653	21249.5	15810.8	9736.3	14848.7	9547.8	8307	9473.3	11122.3	6319.9	6415.8	6879.1	6427.8	6424	6358.3	12262.7	11171.9	9077.3	0.176652
Q07343	cAMP-specific 3',5'-cyclic phosphodiesterase 4B OS=Homo sapiens OX=9606 GN=PDE4B PE=1 SV=1	26.956	9	5	6	5	736	83.3	169	other metabolic processes;signal transduction;other biological processes	plasma membrane;other membranes;cytosol;cytoskeleton;ER/Golgi;nucleus;other cell component	cytoskeletal activity;other molecular function	5142	ENSG00000184588	PDE4B	A5YW33; hsa:5142; O15443; Q07343; Q13945; Q5TEK4; Q5TEK5; Q5TEK6	Glucocorticoid receptor pathway; Nuclear receptors meta-pathway; Myometrial relaxation and contraction pathways; G protein signaling pathways; Phosphodiesterases in neuronal function; Sildenafil treatment	DARPP-32 events	1.929	0.95	1541.2	2703.6	1248.6	1541.2	1542.2	1177.6	1144.5	1159.4	2433.6	2116.4	2258.7	3000.1	2972.3	2894.4	2716.2	2703.6	2659.5	1316.7	1918.3	1773.7	0.122884
Q16595	Frataxin, mitochondrial OS=Homo sapiens OX=9606 GN=FXN PE=1 SV=2	20.153	18	4	5	4	210	23.1	137	cell organization and biogenesis;protein metabolism;other metabolic processes;stress response;transport;developmental processes;other biological processes	cytosol;mitochondrion	other molecular function	2395	ENSG00000165060	FXN	A8MXJ6; C9JJ89; hsa:2395; O15545; O95656; Q15294; Q16595; Q5VZ01		Mitochondrial protein import; Mitochondrial iron-sulfur cluster biogenesis	0.791	-0.34	2576.7	2131.1	2748.3	2576.7	2491.7	3312.3	2833	2970.9	2350.7	2169.8	2106.6	2037.5	2003.4	2132.4	2131.1	2052.2	2330.4	2405.2	2083.9	2418.5	0.196906
Q96A49	Synapse-associated protein 1 OS=Homo sapiens OX=9606 GN=SYAP1 PE=1 SV=1	134.344	59	19	33	19	352	39.9	863	signal transduction;other biological processes	plasma membrane;other membranes;cytosol;ER/Golgi;nucleus;other cell component		94056	ENSG00000169895	SYAP1	hsa:94056; Q68CP1; Q96A49; Q96C60; Q96JQ6; Q96T20			0.815	-0.29	22290.3	15974.4	19200.2	19794.2	19211	23262.1	24286.4	24310.2	22290.3	21385.6	22820.2	15780.4	15665.9	15488.3	15566.3	15974.4	17275.7	24266.7	18771.9	22390.9	0.23675
Q6ZTW0	Tubulin polyglutamylase complex subunit 1 OS=Homo sapiens OX=9606 GN=TPGS1 PE=1 SV=2	28.796	23	4	5	4	290	31.3	245	cell-cell signaling;cell organization and biogenesis;protein metabolism;other metabolic processes;other biological processes	cytoskeleton;other cell component	cytoskeletal activity;other molecular function	91978	ENSG00000141933	TPGS1	hsa:91978; Q6ZTW0; Q96GE2		Carboxyterminal post-translational modifications of tubulin	0.914	-0.13	1680.6	1542.8	1645.2	1693.5	1640.8	1996.6	2038.6	1743.1	1680.9	1601.2	1680.6	1631.6	1653.2	1564.2	1397	1542.8	1546.3	1536.4	1322.3	1575.7	0.281219
Q8IY45	Protein AMN1 homolog OS=Homo sapiens OX=9606 GN=AMN1 PE=2 SV=4	9.454	10	3	3	3	258	28.4	47	protein metabolism;other metabolic processes	plasma membrane;other membranes;other cell component		196394	ENSG00000151743	AMN1	B7Z7J3; hsa:196394; Q6NVU4; Q86X98; Q8IY45			1.232	0.3	2126.9	2517.9	2088.4	2126.9	2324	1821.6	1963.2	1905.4	2335.7	2296.3	2384.6	2620.8	2681	2497.8	2519.3	2517.9	2389.3	2149	2348.6	2191.9	0.154339
Q9BY11	Protein kinase C and casein kinase substrate in neurons protein 1 OS=Homo sapiens OX=9606 GN=PACSIN1 PE=1 SV=1	26.456	16	5	6	4	444	50.9	173	cell organization and biogenesis;transport;developmental processes;other biological processes	plasma membrane;other membranes;cytosol;ER/Golgi;other cytoplasmic organelle;other cell component	cytoskeletal activity;other molecular function	29993	ENSG00000124507	PACSIN1	hsa:29993; Q9BY11; Q9P2G8		Clathrin-mediated endocytosis	1.641	0.71	1951.5	3201.5	1922.4	1951.5	2085.9	2393.6	2195.3	2022	1854.5	1779.8	1938.6	3748.7	3194.7	3201.5	4383.1	4239.7	4250.7	2048.1	1754.5	1611.4	0.108497
Q92604	Acyl-CoA:lysophosphatidylglycerol acyltransferase 1 OS=Homo sapiens OX=9606 GN=LPGAT1 PE=1 SV=1	16.19	9	3	5	3	370	43.1	179	other metabolic processes;other biological processes	other membranes;ER/Golgi;other cell component	other molecular function	9926	ENSG00000123684	LPGAT1	hsa:9926; Q53YL2; Q92604	Vitamin D receptor pathway	Acyl chain remodelling of PG	1.207	0.27	1623.9	2218.8	1574.7	1822.2	1623.9	1858.3	1902.3	2197.6	1631.2	1468.4	1609.6	2413.8	2202.9	2218.8	2295.6	2365.3	2290	1840.9	1793.8	1651.2	0.120076
O60303	Katanin-interacting protein OS=Homo sapiens OX=9606 GN=KATNIP PE=1 SV=4	8.192	2	2	2	2	1618	180.8	53	transport	cytoskeleton;other cell component		23247	ENSG00000047578	KATNIP	A7E2C2; hsa:23247; O60303	Ciliopathies		0.864	-0.21	722.9	624.8	714.7	761.2	722.9	914.6	959.2	925.6	623.3	641.4	734.5	565.7	655.4	624.8	544.5	586.5	583.4	696.1	663.3	563.2	0.316696
Q06481	Amyloid beta precursor like protein 2 OS=Homo sapiens OX=9606 GN=APLP2 PE=1 SV=2	101.597	32	17	28	16	763	86.9	704	cell organization and biogenesis;developmental processes;signal transduction	plasma membrane;other membranes;ER/Golgi;nucleus	enzyme regulator activity;nucleic acid binding activity;other molecular function	334	ENSG00000084234	APLP2	B3KXX9; H7BXI4; hsa:334; Q06481; Q13861; Q14594; Q14662; Q71U10; Q7M4L3; Q9BT36	Splicing factor NOVA regulated synaptic proteins	Platelet degranulation ; Regulation of Insulin-like Growth Factor (IGF) transport and uptake by Insulin-like Growth Factor Binding Proteins (IGFBPs); Post-translational protein phosphorylation	0.877	-0.19	11039.7	9755.5	11075.4	10650.4	10205.7	11129.3	11794.2	10667.8	11746.5	11039.7	10993.5	10732.7	9776.3	9229.7	9755.5	10243.3	9538.4	11851.1	8295.8	7757.9	0.118359
Q6UW68	Transmembrane protein 205 OS=Homo sapiens OX=9606 GN=TMEM205 PE=1 SV=1	27.729	27	4	9	4	189	21.2	171		other membranes		374882	ENSG00000105518	TMEM205	hsa:374882; Q6UW68			0.744	-0.43	6581	5057.3	6581	7076.5	5904.7	8862.2	9036	9058.8	5334.2	5910.4	6613.1	5381.7	4893.3	4453.8	5057.3	5272.2	4982.6	7213.1	5640.9	6160.8	0.0989299
Q9P2R7	Succinate--CoA ligase [ADP-forming] subunit beta, mitochondrial OS=Homo sapiens OX=9606 GN=SUCLA2 PE=1 SV=3	144.263	56	20	51	20	463	50.3	1581	other metabolic processes	mitochondrion;other cell component	other molecular function	8803	ENSG00000136143	SUCLA2	B2RDE7; hsa:8803; O95194; Q5T9Q4; Q5T9Q6; Q9NV21; Q9NVP7; Q9P2R7		Citric acid cycle (TCA cycle)	0.87	-0.2	26254.2	23722.2	26254.2	26429.5	25100.8	29153.2	29198.3	28972.3	24522.7	23444.9	24830.5	23722.2	24061.6	23472.6	24533.4	25786.7	25095.2	23979	21342.7	20137.9	0.136285
Q9H0W8	Nonsense-mediated mRNA decay factor SMG9 OS=Homo sapiens OX=9606 GN=SMG9 PE=1 SV=1	42.436	16	5	10	5	520	57.6	305	RNA metabolism OR transcription;other metabolic processes;developmental processes	cytosol	other molecular function	56006	ENSG00000105771	SMG9	hsa:56006; O60429; Q9H0W8; Q9H9A9		Nonsense Mediated Decay (NMD) enhanced by the Exon Junction Complex (EJC)	1.055	0.08	3985.8	4204.5	3884.7	4023.6	3985.8	3731.9	3820.5	3508.3	4198.9	3963.7	4164.2	4184.6	4314.1	4204.5	4163	4121.1	4335.7	3882	4294.1	4680.5	0.145118
P49023	Paxillin OS=Homo sapiens OX=9606 GN=PXN PE=1 SV=3	43.448	27	10	10	10	591	64.5	222	cell adhesion;cell organization and biogenesis;RNA metabolism OR transcription;stress response;signal transduction;other biological processes	plasma membrane;other membranes;cytosol;cytoskeleton;other cell component	signal transduction activity or receptor binding;cytoskeletal activity;other molecular function	5829	ENSG00000089159	PXN	B2RAI3; B7ZMB4; hsa:5829; O14970; O14971; O60360; P49023; Q5HYA4	Integrin-mediated cell adhesion; Prolactin signaling pathway; Oncostatin M signaling pathway; Focal adhesion; Hepatocyte growth factor receptor signaling; RAC1/PAK1/p38/MMP2 pathway; VEGFA-VEGFR2 signaling; Chemokine signaling pathway; MFAP5 effect on permeability and motility of endothelial cells via cytoskeleton rearrangement; Gastrin signaling pathway; 3q29 copy number variation syndrome; Regulation of actin cytoskeleton; GDNF signaling	VEGFA-VEGFR2 Pathway; GAB1 signalosome; Smooth Muscle Contraction; PTK6 Regulates RHO GTPases, RAS GTPase and MAP kinases; Localization of the PINCH-ILK-PARVIN complex to focal adhesions; Regulation of cytoskeletal remodeling and cell spreading by IPP complex components	0.773	-0.37	5152	3982.6	5583.5	4731.1	5152	6665.8	5589.6	5684.7	4112.1	4064.5	4218.1	3847.7	3982.6	4267.6	3429.7	3407.1	3815.9	5276.7	4502.6	3438	0.142662
Q9NRL2	Bromodomain adjacent to zinc finger domain protein 1A OS=Homo sapiens OX=9606 GN=BAZ1A PE=1 SV=2	9.852	2	3	3	3	1556	178.6	37	cell organization and biogenesis;DNA metabolism;other metabolic processes;other biological processes	nucleus;other cell component	nucleic acid binding activity;other molecular function	11177	ENSG00000198604	BAZ1A	hsa:11177; Q9NRL2; Q9NZ15; Q9P065; Q9UIG1; Q9Y3V3	Ectoderm differentiation		1.212	0.28	1346.3	1631.8	1247.8	1410.9	1344.4	1346.3	1381.5	1245.4	1397.5	1643.8	1476.7	1528.2	1532	1711.7	1631.8	1533.1	1699.4	1412.1	2085.8	2229.3	0.130354
Q5VT25	Serine/threonine-protein kinase MRCK alpha OS=Homo sapiens OX=9606 GN=CDC42BPA PE=1 SV=1	57.13	9	14	16	10	1732	197.2	270	cell organization and biogenesis;protein metabolism;other metabolic processes;other biological processes	cytosol;cytoskeleton;other cell component	kinase activity;other molecular function	8476	ENSG00000143776	CDC42BPA	hsa:8476; O75039; Q59GZ1; Q5H9N9; Q5T797; Q5VT25; Q5VT26; Q5VT27; Q86XX2; Q86XX3; Q99646	Male infertility	CDC42 GTPase cycle; RAC1 GTPase cycle; RHOQ GTPase cycle; RHOJ GTPase cycle	1.067	0.09	5721	5849.7	5721	5383.4	6015.5	5568.8	5472.3	5385.2	5894.1	6040.9	5995.2	6432.8	6677.4	6626.8	5823	6140.3	5841.2	5842	5849.7	6656.6	0.153096
Q6P1L5	Protein FAM117B OS=Homo sapiens OX=9606 GN=FAM117B PE=1 SV=2	11.642	6	3	4	3	589	61.9	71				150864	ENSG00000138439	FAM117B	hsa:150864; Q53QZ5; Q585T9; Q6P1L5; Q8N8W1; Q96Q34			1.483	0.57	813.5	1133.3	785.5	813.5	994	733.9	713.6	795.9	1034.7	1021.9	1049.4	1206.3	1222.2	1150.5	1133.3	1155	1084.5	849.1	1064.6	964.8	0.185208
Q7Z7E8	Ubiquitin-conjugating enzyme E2 Q1 OS=Homo sapiens OX=9606 GN=UBE2Q1 PE=1 SV=1	29.88	26	6	7	6	422	46.1	334	cell-cell signaling;protein metabolism;other metabolic processes;transport;developmental processes;other biological processes	cytosol;nucleus;other cell component	other molecular function	55585	ENSG00000160714	UBE2Q1	B4DF92; hsa:55585; Q29SN7; Q3B841; Q5I0X2; Q6IS04; Q6P7P2; Q7Z7E8; Q96MV4; Q9BVX5; Q9UGL6		Antigen processing: Ubiquitination & Proteasome degradation	1.109	0.15	2791.8	3096.7	2735.2	2791.8	2856.4	2649.5	2682.7	2624	2878.8	3028.2	2888.7	3007.8	3096.7	3108.1	3128.1	3135.4	3103	2621.5	3159.3	2924.7	0.170764
P38435	Vitamin K-dependent gamma-carboxylase OS=Homo sapiens OX=9606 GN=GGCX PE=1 SV=2	16.072	4	3	4	3	758	87.5	86	protein metabolism;other metabolic processes;stress response	other membranes;ER/Golgi	other molecular function	2677	ENSG00000115486	GGCX	B4DMC5; E9PEE1; hsa:2677; P38435; Q14415; Q6GU45		Gamma-carboxylation of protein precursors; Defective gamma-carboxylation of F9	0.682	-0.55	1831.1	1248.2	1703.9	1967.4	1379.2	1933.2	2212.1	1732.6	1899.7	1720.1	1831.1	1355.1	1161.8	1049.4	1533.4	1416	1300.7	2236.2	1164.9	1248.2	0.187202
Q9BPZ3	Polyadenylate-binding protein-interacting protein 2 OS=Homo sapiens OX=9606 GN=PAIP2 PE=1 SV=1	29.607	45	3	12	3	127	15	638	protein metabolism;other metabolic processes;other biological processes	other cell component	nucleic acid binding activity;other molecular function	51247	ENSG00000120727	PAIP2	B2RBI1; D3DQC6; hsa:51247; Q49A06; Q9BPZ3; Q9H0Y5; Q9P0Q8			0.832	-0.26	4496.1	3590.3	3978.9	4297.3	3595.6	4709.5	4856	4684.8	4229.4	4548.5	4496.1	3541.3	3248.5	3311.9	3541	3712.5	3590.3	4849.1	3591.4	4161.1	0.160718
Q9H0U3	Magnesium transporter protein 1 OS=Homo sapiens OX=9606 GN=MAGT1 PE=1 SV=1	24.055	15	6	11	5	335	38	195	protein metabolism;other metabolic processes;transport;other biological processes	plasma membrane;other membranes;ER/Golgi;other cytoplasmic organelle	transporter activity	84061	ENSG00000102158	MAGT1	B2RAR4; D3DTE3; hsa:84061; Q53G00; Q6P577; Q8NBN6; Q9H0U3		Neutrophil degranulation; Maturation of spike protein; Miscellaneous transport and binding events; Asparagine N-linked glycosylation	0.642	-0.64	3166.4	2033.6	3166.4	3240.3	2693	4058.2	3830	4519.2	2468	2506	2529.7	2114.2	2012.8	2033.6	2028	1904.3	2106.2	3726.9	2545.3	1701.7	0.115272
P18124	60S ribosomal protein L7 OS=Homo sapiens OX=9606 GN=RPL7 PE=1 SV=1	110.998	63	20	57	19	248	29.2	942	protein metabolism;RNA metabolism OR transcription;other metabolic processes;other biological processes	cytosol;translational apparatus;other cell component	nucleic acid binding activity;other molecular function	6129	ENSG00000147604	RPL7	A8K504; hsa:6129; P18124; Q15289; Q3KQU0; Q5I0X1; Q6IBM9	VEGFA-VEGFR2 signaling; Cytoplasmic ribosomal proteins	Regulation of expression of SLITs and ROBOs; L13a-mediated translational silencing of Ceruloplasmin expression; Formation of a pool of free 40S subunits; GTP hydrolysis and joining of the 60S ribosomal subunit; Major pathway of rRNA processing in the nucleolus and cytosol; Nonsense Mediated Decay (NMD) enhanced by the Exon Junction Complex (EJC); SRP-dependent cotranslational protein targeting to membrane; Viral mRNA Translation; Response of EIF2AK4 (GCN2) to amino acid deficiency; Peptide chain elongation; Selenocysteine synthesis; Eukaryotic Translation Termination; Nonsense Mediated Decay (NMD) independent of the Exon Junction Complex (EJC)	0.907	-0.14	22783.9	20657.3	23012.5	22783.9	22258.3	26345.4	23354.5	24937.5	20899.9	21551.6	20813.1	19500.9	20657.3	21021.8	19502.7	19260.8	20237	22994	22606.7	18303.7	0.155285
P30049	ATP synthase subunit delta, mitochondrial OS=Homo sapiens OX=9606 GN=ATP5F1D PE=1 SV=2	24.286	38	4	17	4	168	17.5	297	cell organization and biogenesis;other metabolic processes;transport;other biological processes	other membranes;mitochondrion	transporter activity	513	ENSG00000099624	ATP5F1D	D6W5Y3; hsa:513; P30049; Q6FG90	Electron transport chain: OXPHOS system in mitochondria; 7q11.23 copy number variation syndrome; Oxidative phosphorylation	Cristae formation; Formation of ATP by chemiosmotic coupling	0.865	-0.21	4821.8	4172.2	5127.7	4762.3	4821.8	6222.4	5109.7	4980.1	4530.5	4225.9	4233.8	4039.7	4172.2	4251	4226.9	4380.6	4906.5	3972	4052.7	3629.8	0.139069
P48506	Glutamate--cysteine ligase catalytic subunit OS=Homo sapiens OX=9606 GN=GCLC PE=1 SV=2	109.108	42	20	31	19	637	72.7	895	cell organization and biogenesis;other metabolic processes;stress response;transport;other biological processes	cytosol;mitochondrion;other cell component	other molecular function	2729	ENSG00000001084	GCLC	hsa:2729; P48506; Q14399	Glutathione metabolism; Trans-sulfuration, one-carbon metabolism and related pathways; Aryl hydrocarbon receptor pathway; Apoptosis-related network due to altered Notch3 in ovarian cancer; Nuclear receptors meta-pathway; NRF2 pathway; Transcriptional activation by NRF2 in response to phytochemicals; Photodynamic therapy-induced NFE2L2 (NRF2) survival signaling; Oxidative stress response; Ferroptosis; NRF2-ARE regulation; Vitamin D-sensitive calcium signaling in depression; Antiviral and anti-inflammatory effects of Nrf2 on SARS-CoV-2 pathway	Glutathione synthesis and recycling; NFE2L2 regulating anti-oxidant/detoxification enzymes; Defective GCLC causes HAGGSD	0.732	-0.45	14855.2	11305.7	14855.2	15247.4	12625.5	17778.9	20142.9	19987.8	12564.7	12395.7	14249	10875.9	10835.6	11161.3	12025.9	11305.7	10943.9	16017.4	13306.7	11457.2	0.149542
Q13825	Methylglutaconyl-CoA hydratase, mitochondrial OS=Homo sapiens OX=9606 GN=AUH PE=1 SV=1	21.637	17	6	6	6	339	35.6	110	other metabolic processes	mitochondrion	nucleic acid binding activity;other molecular function	549	ENSG00000148090	AUH	B1ALV7; B1ALV8; hsa:549; Q13825; Q8WUE4	Amino acid metabolism	Branched-chain amino acid catabolism	0.776	-0.37	3821.2	3054.8	4158	3821.2	3757.4	6388.3	5245.7	6554.7	3354.3	3409.1	3394.3	3369.4	3249.2	3174.9	2863.5	3054.8	3098.9	3853.2	2633.5	2546	0.0584769
Q8N7J2	APC membrane recruitment protein 2 OS=Homo sapiens OX=9606 GN=AMER2 PE=1 SV=3	49.136	21	10	14	10	671	69.5	247	cell-cell signaling;signal transduction;other biological processes	plasma membrane;other membranes	other molecular function	219287	ENSG00000165566	AMER2	hsa:219287; Q5RL80; Q5VX56; Q8N593; Q8N7J2; Q96NN5			1.152	0.2	6003.4	6844.5	5444	6003.4	6058.5	4438.2	4788.2	4682.9	6076.3	5924.8	6184.7	6915.2	6937.3	6339.2	6991.5	6844.5	6546.8	5215.2	6263.7	5884.4	0.091952
Q9BTT4	Mediator of RNA polymerase II transcription subunit 10 OS=Homo sapiens OX=9606 GN=MED10 PE=1 SV=1	27.437	52	5	6	5	135	15.7	216	cell organization and biogenesis;protein metabolism;RNA metabolism OR transcription;other metabolic processes;other biological processes	nucleus;other cell component	other molecular function	84246	ENSG00000133398	MED10	C6G491; hsa:84246; Q9BTT4		Transcriptional regulation of white adipocyte differentiation; PPARA activates gene expression; Generic Transcription Pathway	1.047	0.07	3367.8	3658.6	3367.8	3680.8	3261	3285.7	3404.8	3106	3492.9	3590.9	3449.4	3580.9	3512.1	3452.9	3768.5	3742.3	3818.6	3601.8	3658.6	4181.3	0.135125
Q9C0D5	Protein TANC1 OS=Homo sapiens OX=9606 GN=TANC1 PE=1 SV=3	15.749	3	5	5	3	1861	202.1	57	cell organization and biogenesis;other biological processes	other cell component		85461	ENSG00000115183	TANC1	C9JD88; hsa:85461; Q49AI8; Q9C0D5			0.647	-0.63	1104	727.8	1104	1163.2	1000.4	1160.3	1329.2	1119.8	694.5	681.6	895.6	658.1	579.1	621.4	821.7	751	733.9	1060.1	727.8	653	0.249547
Q9Y3F4	Serine-threonine kinase receptor-associated protein OS=Homo sapiens OX=9606 GN=STRAP PE=1 SV=1	157.709	64	17	57	17	350	38.4	1715	cell organization and biogenesis;RNA metabolism OR transcription;other metabolic processes;developmental processes;other biological processes	cytosol;nucleus;other cell component	signal transduction activity or receptor binding;nucleic acid binding activity;other molecular function	11171	ENSG00000023734	STRAP	B2R5S5; B4DNJ6; hsa:11171; Q5TZT4; Q9NTK0; Q9UQC8; Q9Y3F4	TGF-beta signaling pathway; Epithelial to mesenchymal transition in colorectal cancer	Downregulation of TGF-beta receptor signaling	1.107	0.15	34142.3	37783.5	34142.3	32465.9	35594.9	30953.7	30810.8	32753.9	37413	37689.3	34212.8	35554	37783.5	38347.7	35624.8	35967.6	37340.9	34698.9	39016.6	39087.7	0.172509
Q9Y6X4	Soluble lamin-associated protein of 75 kDa OS=Homo sapiens OX=9606 GN=FAM169A PE=1 SV=2	65.901	24	10	15	10	670	74.9	590		other membranes;nucleus		26049	ENSG00000198780	FAM169A	A8K1T9; hsa:26049; Q6MZT0; Q9H989; Q9Y6X4		RHOF GTPase cycle	1.228	0.3	8207.1	9943.7	8095.6	8430.7	7748.6	7788	8904.1	8329.5	8303.5	7904.6	8207.1	10493.7	9943.7	9338.7	10267.3	11223.5	9620.9	9166.4	7553.6	7705.8	0.107532
P12429	Annexin A3 OS=Homo sapiens OX=9606 GN=ANXA3 PE=1 SV=3	40.555	32	10	11	10	323	36.4	264	stress response;transport;developmental processes;other biological processes	plasma membrane;other membranes;other cell component	enzyme regulator activity;other molecular function	306	ENSG00000138772	ANXA3	B2R9W6; hsa:306; P12429; Q6LET2	Prostaglandin synthesis and regulation		0.724	-0.47	7744.3	4783	8319.3	7744.3	7396.4	14910.2	13617.1	18462.3	5428.5	5469.2	6401.7	5465.6	5757.4	5607.5	4088.5	4264.6	4771.5	5740.2	4783	3968.9	0.0120656
P63208	S-phase kinase-associated protein 1 OS=Homo sapiens OX=9606 GN=SKP1 PE=1 SV=2	119.426	78	15	59	15	163	18.6	1727	cell organization and biogenesis;protein metabolism;other metabolic processes;other biological processes	cytosol;cytoskeleton;nucleus;other cell component	other molecular function	6500	ENSG00000113558	SKP1	D3DQ97; D3DQ98; hsa:6500; P34991; P63208; Q8TAY2	Cell cycle; TNF-alpha signaling pathway; TGF-beta signaling pathway; Breast cancer pathway; Small cell lung cancer; Notch signaling pathway	FCERI mediated NF-kB activation; Downstream TCR signaling; Antigen processing: Ubiquitination & Proteasome degradation; Activation of NF-kappaB in B cells; SCF-beta-TrCP mediated degradation of Emi1; Vpu mediated degradation of CD4; Degradation of beta-catenin by the destruction complex; Dectin-1 mediated noncanonical NF-kB signaling; Degradation of GLI1 by the proteasome; Degradation of GLI2 by the proteasome; GLI3 is processed to GLI3R by the proteasome; NIK-->noncanonical NF-kB signaling; Orc1 removal from chromatin; FBXL7 down-regulates AURKA during mitotic entry and in early mitosis; Regulation of RUNX2 expression and activity; Neddylation; SCF(Skp2)-mediated degradation of p27/p21; Negative regulation of NOTCH4 signaling; GSK3B and BTRC:CUL1-mediated-degradation of NFE2L2; Regulation of PLK1 Activity at G2/M Transition; Circadian Clock; Constitutive Signaling by NOTCH1 PEST Domain Mutants; Constitutive Signaling by NOTCH1 HD+PEST Domain Mutants; Cyclin D associated events in G1; Regulation of BACH1 activity; MAP3K8 (TPL2)-dependent MAPK1/3 activation; NOTCH1 Intracellular Domain Regulates Transcription; Prolactin receptor signaling; Iron uptake and transport; Nuclear events stimulated by ALK signaling in cancer; Loss of Function of FBXW7 in Cancer and NOTCH1 Signaling	0.889	-0.17	29378.3	26665.7	32834.4	29378.3	28973.1	32611.2	28516.7	27082.8	35718.8	30762.2	27705.3	26453.2	26665.7	28075.6	24212.6	25009	29564.8	27348.6	24281.2	29887.9	0.141698
Q8NEW0	Zinc transporter 7 OS=Homo sapiens OX=9606 GN=SLC30A7 PE=2 SV=1	8.124	8	3	3	3	376	41.6	35	transport;other biological processes	other membranes;ER/Golgi;other cell component	transporter activity	148867	ENSG00000162695	SLC30A7	B2R949; D3DT61; hsa:148867; Q8NEW0; Q8TCH2	Zinc homeostasis		0.791	-0.34	1853.9	1465.8	1806.2	1853.9	1858.9	2075.4	2389.1	2181.9	1666.8	1667.4	1750.8	1473.7	1465.8	1420.4	1461.9	1416.6	1466	2217.3	1544	879.1	0.173209
P00387	NADH-cytochrome b5 reductase 3 OS=Homo sapiens OX=9606 GN=CYB5R3 PE=1 SV=3	116.048	54	15	43	15	301	34.2	1323	other metabolic processes;other biological processes	non-structural extracellular;other membranes;cytosol;mitochondrion;ER/Golgi;other cytoplasmic organelle;other cell component	other molecular function	1727	ENSG00000100243	CYB5R3	B1AHF2; B7Z7L3; hsa:1727; O75675; P00387; Q8TDL8; Q8WTS8; Q9UEN4; Q9UEN5; Q9UL55; Q9UL56	Oxidation by cytochrome P450	Phase I - Functionalization of compounds; Neutrophil degranulation; Vitamin C (ascorbate) metabolism	0.874	-0.19	21956.4	19198.9	22311.2	23796.8	21956.3	20554.1	22687.6	21956.4	19587.8	19362.8	22973.8	18993.6	19189	18979.4	20578.5	19198.9	18825.4	22400	20612.1	17504.4	0.15506
P49755	Transmembrane emp24 domain-containing protein 10 OS=Homo sapiens OX=9606 GN=TMED10 PE=1 SV=2	87.076	54	12	66	12	219	25	2343	cell organization and biogenesis;transport;other biological processes	plasma membrane;other membranes;ER/Golgi;other cell component	transporter activity;other molecular function	10972	ENSG00000170348	TMED10	B2R605; hsa:10972; P49755; Q15602; Q16536; Q86TC2; Q86TS5	mRNA processing	COPI-dependent Golgi-to-ER retrograde traffic; COPI-mediated anterograde transport; COPII-mediated vesicle transport; Cargo concentration in the ER	0.896	-0.16	24683.7	21172	24846.8	24683.7	24558.1	25740.7	24722	28194.6	21421.4	21651.3	23410.7	21618	22169.2	22123.2	20938.3	20927.7	21335.2	25411.3	21172	20660.8	0.164767
P12236	ADP/ATP translocase 3 OS=Homo sapiens OX=9606 GN=SLC25A6 PE=1 SV=4	134.083	59	20	86	2	298	32.8	1956	cell organization and biogenesis;transport;other biological processes	other membranes;mitochondrion	transporter activity	293	ENSG00000169100	SLC25A6	hsa:293; P12236; Q96C49	Electron transport chain: OXPHOS system in mitochondria; Alzheimer's disease and miRNA effects; Alzheimer's disease	Transport of nucleosides and free purine and pyrimidine bases across the plasma membrane; Mitochondrial protein import; Influenza Virus Induced Apoptosis; Vpr-mediated induction of apoptosis by mitochondrial outer membrane permeabilization	0.788	-0.34	3872.1	2910.1	4072.8	3746.4	3872.1	4497.1	4032.7	3938.3	3160.7	3116.7	3184	2904.1	2910.1	2913.9	2995.4	3227.1	3179	2814.7	2857.7	4088.5	0.152671
P11166	Solute carrier family 2, facilitated glucose transporter member 1 OS=Homo sapiens OX=9606 GN=SLC2A1 PE=1 SV=2	51.217	15	10	20	10	492	54	322	cell organization and biogenesis;other metabolic processes;stress response;transport;developmental processes;other biological processes	plasma membrane;other membranes;cytosol;cytoskeleton;ER/Golgi;nucleus;other cell component	transporter activity;other molecular function	6513	ENSG00000117394	SLC2A1	A8K9S6; B2R620; D3DPX0; hsa:6513; O75535; P11166; Q0P512; Q147X2	Cori cycle; HIF1A and PPARG regulation of glycolysis; Nuclear receptors meta-pathway; NRF2 pathway; Photodynamic therapy-induced HIF-1 survival signaling; Angiopoietin-like protein 8 regulatory pathway; Focal adhesion: PI3K-Akt-mTOR-signaling pathway; Clear cell renal cell carcinoma pathways; Type 2 papillary renal cell carcinoma; Metabolic reprogramming in colon cancer; Aerobic glycolysis; Insulin signaling; Proximal tubule transport; p53 transcriptional gene network; NAD metabolism in oncogene-induced senescence and mitochondrial dysfunction-associated senescence; Neuroinflammation and glutamatergic signaling; Malignant pleural mesothelioma; CCL18 signaling pathway; Glucose metabolism in triple-negative breast cancer cells; Amino acid metabolism in triple-negative breast cancer cells; Chronic hyperglycemia impairment of neuron function; Glycolysis and gluconeogenesis	Cellular hexose transport; Regulation of insulin secretion; Vitamin C (ascorbate) metabolism; Lactose synthesis; Defective SLC2A1 causes GLUT1 deficiency syndrome 1 (GLUT1DS1)	1.793	0.84	4941.1	8827	4314.1	5088.1	4941.1	6978.9	6202.8	7013.1	4705.7	5310.6	4924.3	11229.2	8965	8313	6007.3	5908.4	5628.8	13151.2	8827	6629.5	0.0540011
Q96HQ2	CDKN2AIP N-terminal-like protein OS=Homo sapiens OX=9606 GN=CDKN2AIPNL PE=1 SV=1	27.626	46	5	6	5	116	13.2	187		nucleus		91368	ENSG00000237190	CDKN2AIPNL	hsa:91368; Q8WVE3; Q96HQ2			0.825	-0.28	2172.1	1802.5	2005.7	2570.3	2184.7	2020.3	2156.2	2528	2057.8	2172.1	2259.1	1686.6	1815.5	1802.5	1667.9	1881.8	1761.7	1923	2106	2389.3	0.203017
Q8IYB5	Stromal membrane-associated protein 1 OS=Homo sapiens OX=9606 GN=SMAP1 PE=1 SV=2	56.555	21	6	15	6	467	50.4	545	other biological processes	plasma membrane;other membranes;other cell component	enzyme regulator activity;other molecular function	60682	ENSG00000112305	SMAP1	hsa:60682; Q53H70; Q5SYQ2; Q6PK24; Q8IYB5; Q8NDH4; Q96L38; Q96L39; Q9H8X4			1.261	0.33	5969.9	7203.4	5875.3	6620.5	5969.9	5207.3	6049.1	5045.5	5972.7	5762.1	6679.5	8268.7	7528.9	6958	7203.4	7495.7	6741.7	6641	5944.1	5515.8	0.0881423
Q6IC98	GRAM domain-containing protein 4 OS=Homo sapiens OX=9606 GN=GRAMD4 PE=1 SV=1	14.477	11	4	4	4	578	66.4	75	other biological processes	other membranes;mitochondrion;ER/Golgi		23151	ENSG00000075240	GRAMD4	A9IN51; A9IN57; hsa:23151; Q68EN0; Q6IC98; Q9UGE6; Q9Y4B9			0.874	-0.19	1719	1501.9	1744.3	1838.2	1592.7	1615.7	1662.3	1515.8	1831	1695.4	1719	1528.2	1409.9	1396.8	1570.2	1683.1	1618.2	1501.9	1525.3	1342.7	0.27647
Q96G03	Phosphopentomutase OS=Homo sapiens OX=9606 GN=PGM2 PE=1 SV=4	186.878	52	32	79	31	612	68.2	1795	other metabolic processes	non-structural extracellular;cytosol;other cell component	other molecular function	55276	ENSG00000169299	PGM2	B4E0G8; hsa:55276; Q53FP5; Q5QTR0; Q96G03; Q9H0P9; Q9NV22	Clear cell renal cell carcinoma pathways; Glucuronidation	Neutrophil degranulation; Pentose phosphate pathway	0.839	-0.25	29347.7	26167.5	29347.7	28037.3	30717.9	28463.5	26910.7	28743.9	37259.7	34598.9	30674.9	23314.9	24610.4	25910.9	27486	27066.9	29072.7	26167.5	29789.8	25731.4	0.0820164
Q6UXD5	Seizure 6-like protein 2 OS=Homo sapiens OX=9606 GN=SEZ6L2 PE=1 SV=2	31.506	9	6	7	6	910	97.5	262	cell organization and biogenesis;developmental processes;other biological processes	plasma membrane;other membranes;ER/Golgi;other cell component		26470	ENSG00000174938	SEZ6L2	B7Z1N0; F5H293; H7BXQ6; hsa:26470; Q6UXD5; Q9BW82; Q9UJ45; Q9UJ46; Q9UJ47	16p11.2 proximal deletion syndrome		1.339	0.42	2869.4	3559.3	2762.2	2869.4	3007.8	2592.7	2657.1	2411.8	3349.5	3104	3228.8	4081	3842.7	3465.2	3559.3	3921.1	3474.1	3073.4	2845.3	2821.1	0.122014
Q9BWU0	Kanadaptin OS=Homo sapiens OX=9606 GN=SLC4A1AP PE=1 SV=1	44.95	16	9	10	9	796	88.8	276		plasma membrane;other membranes;nucleus;other cell component	nucleic acid binding activity	22950	ENSG00000163798	SLC4A1AP	A6NJ39; hsa:22950; Q4KMT1; Q4KMX0; Q7Z5Q9; Q9BWU0; Q9NVN2			1.091	0.13	4964.2	5509.4	5013	4839.1	4964.2	4756.8	4876.5	4659.1	5047.9	5751.4	5020.1	4882.5	5585.1	5164.4	5836.7	6271.8	5901.5	5036.1	5823.7	5509.4	0.0987665
Q04726	Transducin-like enhancer protein 3 OS=Homo sapiens OX=9606 GN=TLE3 PE=1 SV=2	71.554	25	16	19	9	772	83.4	424	cell-cell signaling;RNA metabolism OR transcription;signal transduction;other biological processes	nucleus;other cell component	other molecular function	7090	ENSG00000140332	TLE3	B4DPT0; E9PD64; F8W964; hsa:7090; Q04726; Q6PI57; Q8IVV6; Q8WVR2; Q9HCM5	White fat cell differentiation	Formation of the beta-catenin:TCF transactivating complex; Deactivation of the beta-catenin transactivating complex; Estrogen-dependent gene expression; Repression of WNT target genes	0.897	-0.16	6989	5594.3	6964.1	7378.6	6989	6203.4	6740.7	5399.3	7436.6	7582.3	7225.5	5777.6	5416.5	5594.3	5519.7	5603.6	5564	6799.4	6663	6723.6	0.108908
Q9NRR5	Ubiquilin-4 OS=Homo sapiens OX=9606 GN=UBQLN4 PE=1 SV=2	138.86	44	16	35	12	601	63.8	1426	protein metabolism;DNA metabolism;other metabolic processes;stress response;other biological processes	other membranes;cytosol;ER/Golgi;nucleus;other cytoplasmic organelle;other cell component	other molecular function	56893	ENSG00000160803	UBQLN4	A6ND44; B2RAY7; hsa:56893; Q5VYA0; Q5VYA1; Q9BR98; Q9NRR5; Q9UHX4			1.057	0.08	8857.9	9361.9	8058.9	9442.7	8857.9	7868.7	8868.6	8339.9	8484.9	9007.2	9453	9929.2	9361.9	8837.3	10119.5	9886.4	9169	9330.9	9655	8813.6	0.0914563
Q9BRX8	Peroxiredoxin-like 2A OS=Homo sapiens OX=9606 GN=PRXL2A PE=1 SV=3	52.133	40	9	26	9	229	25.7	709	other biological processes	non-structural extracellular;other cell component	other molecular function	84293	ENSG00000122378	PRXL2A	B2RD81; hsa:84293; Q6UW08; Q8N2K3; Q8NBK9; Q96JR0; Q9BRX8			0.883	-0.18	10321.6	9114.5	10614.5	10836.4	10090.6	10321.6	10625	9963	8888.2	8944.5	9379.8	9987.7	9274.1	9004	9455.8	9114.5	8923.3	8776.3	8781.1	7867.1	0.162861
P51795	H(+)/Cl(-) exchange transporter 5 OS=Homo sapiens OX=9606 GN=CLCN5 PE=1 SV=2	42.844	14	9	13	4	816	90.7	292	transport;other biological processes	plasma membrane;other membranes;cytosol;ER/Golgi;other cytoplasmic organelle;other cell component	transporter activity;other molecular function	1184	ENSG00000171365	CLCN5	A1L475; B3KPN6; hsa:1184; P51795; Q5JQD5; Q7RTN8	Thyroxine (thyroid hormone) production	Stimuli-sensing channels	0.841	-0.25	2708.2	2252	2708.2	2759.2	2657.7	3886.4	3425.8	4654.5	2729.2	2678.4	2647.7	2634.9	2695.9	2617.7	2221.4	2244.2	2292.9	2278.4	2252	2055.4	0.100974
O00214	Galectin-8 OS=Homo sapiens OX=9606 GN=LGALS8 PE=1 SV=4	7.21	6	2	2	2	317	35.8	48	other metabolic processes;stress response;developmental processes;other biological processes	non-structural extracellular;cytosol;other cell component	signal transduction activity or receptor binding;other molecular function	3964	ENSG00000116977	LGALS8	hsa:3964; O00214; O15215; Q5T3P5; Q5T3Q4; Q8TEV1; Q96B92; Q9BXC8; Q9H584; Q9H585; Q9UEZ6; Q9UP32; Q9UP33; Q9UP34			0.857	-0.22	1080.5	1008.6	1074.1	1065.9	1290.6	1129.6	1059.5	1080.5	1228.2	1177	1169.8	856.7	912.7	953.6	1002.2	1036.6	1099.9	833.1	1119.9	1008.6	0.299614
O95881	Thioredoxin domain-containing protein 12 OS=Homo sapiens OX=9606 GN=TXNDC12 PE=1 SV=1	69.511	63	7	23	7	172	19.2	726	other biological processes	ER/Golgi	other molecular function	51060	ENSG00000117862	TXNDC12	B3KQS0; hsa:51060; O95881; Q5T1T4; Q96H50			0.808	-0.31	10911	8818.2	10745.5	10911	10944.6	11468	10632.4	11427.5	10060.5	11202.5	10521.8	8818.2	8616.3	9027.4	8628.6	8765.1	9425.5	11030.6	10416.5	11777.2	0.160239
Q8TAM6	Ermin OS=Homo sapiens OX=9606 GN=ERMN PE=1 SV=1	16.509	17	4	4	4	284	32.8	76	cell organization and biogenesis;other biological processes	cytoskeleton;other cell component	cytoskeletal activity	57471	ENSG00000136541	ERMN	B4DKA6; hsa:57471; Q8TAM6; Q9ULN1			0.64	-0.64	1833.4	1172.6	2379.7	2894.2	2073.5	1833.4	2045	1801.4	1132.3	1247.5	1413.8	1015.2	1098.1	1086.1	1179.6	1162.8	1172.6	1587.7	1716	1215.7	0.155249
Q9Y5B8	Nucleoside diphosphate kinase 7 OS=Homo sapiens OX=9606 GN=NME7 PE=1 SV=1	44.78	37	10	13	10	376	42.5	220	other metabolic processes	cytosol;cytoskeleton	kinase activity;other molecular function	29922	ENSG00000143156	NME7	A8K3T6; A8MY09; B3KSW9; hsa:29922; Q5TGZ4; Q9Y5B8	Pyrimidine metabolism; Ciliopathies	Recruitment of NuMA to mitotic centrosomes; Recruitment of mitotic centrosome proteins and complexes	0.99	-0.01	5983.5	5917.1	5977.7	5970.7	6085.3	6451.1	6033.8	6667.5	5860.7	6143.6	5983.5	5592.8	5923.8	5917.1	5322.6	5637.1	5845.1	5581.8	5987.9	6046.9	0.208714
Q0VF96	Cingulin-like protein 1 OS=Homo sapiens OX=9606 GN=CGNL1 PE=1 SV=2	40.846	9	8	10	8	1302	149	226	cell organization and biogenesis;other biological processes	cytoskeleton;other cell component		84952	ENSG00000128849	CGNL1	hsa:84952; Q05BZ4; Q0VF96; Q52LR0; Q695C7; Q7Z2L3; Q96JV2; Q96MN6; Q9C0B4	VEGFA-VEGFR2 signaling		0.547	-0.87	6959	3785.7	7806.3	6959	5727.9	11512.5	9914.8	9048.4	4291.7	4403.9	6070.6	3912.4	3807.3	3478.7	3454	3785.7	3927.2	8782.4	3646.2	3731.8	0.0987665
P49281	Natural resistance-associated macrophage protein 2 OS=Homo sapiens OX=9606 GN=SLC11A2 PE=1 SV=2	7.593	5	2	2	2	568	62.2	69	cell organization and biogenesis;other metabolic processes;stress response;transport;developmental processes;other biological processes	non-structural extracellular;plasma membrane;other membranes;mitochondrion;ER/Golgi;nucleus;other cytoplasmic organelle;other cell component	transporter activity;other molecular function	4891	ENSG00000110911	SLC11A2	B3KT08; B4DK84; F5H741; hsa:4891; O43288; O60932; O94801; P49281; Q498Z5; Q8IUD7; Q96J35	Iron metabolism in placenta; Copper homeostasis; Ferroptosis; Copper metabolism	Metal ion SLC transporters; Iron uptake and transport; Defective SLC11A2 causes hypochromic microcytic anemia, with iron overload 1 (AHMIO1)	1.142	0.19	533.8	609.8	553.8	533.8	520.1	552.8	504.3	534.4	415.2	491.1	481.4	624.7	609.8	605.2	604	686.1	585.8	549.1	680.8	690	0.22651
O60784	Target of Myb protein 1 OS=Homo sapiens OX=9606 GN=TOM1 PE=1 SV=2	110.607	52	16	23	16	492	53.8	957	cell organization and biogenesis;other metabolic processes;transport;signal transduction;other biological processes	plasma membrane;other membranes;cytosol;other cytoplasmic organelle;other cell component	cytoskeletal activity;other molecular function	10043	ENSG00000100284	TOM1	B4DEL9; B4DNA1; hsa:10043; O60784; Q5TIJ6; Q86X74		Neutrophil degranulation	0.902	-0.15	8439.6	7485.6	8439.6	9334.9	8298.2	9933.5	9763.4	10232.5	7222.9	7304.8	7973.5	7803.4	7614.1	6909.9	6701.4	6747.8	7302.8	8846.6	7485.6	7198.2	0.156631
P50135	Histamine N-methyltransferase OS=Homo sapiens OX=9606 GN=HNMT PE=1 SV=1	5.328	5	2	2	2	292	33.3	34	other metabolic processes;other biological processes	cytosol;cytoskeleton;nucleus;other cell component	other molecular function	3176	ENSG00000150540	HNMT	B2R9J3; hsa:3176; P50135; Q546Z6; Q7Z7I2; Q8IU56; Q8WW98; Q9BRW6	Amino acid metabolism; Metapathway biotransformation Phase I and II; Methylation pathways	Histidine catabolism; Metabolism of ingested SeMet, Sec, MeSec into H2Se	0.382	-1.39	1952.2	746.4	2090.3	2166.3	1564.4	1952.2	2652.1	1016.1	996.7	972.3	1332.6	686.6	619.5	677.7	746.4	805	738.5	2089.4	746.9	691	0.116285
Q13724	Mannosyl-oligosaccharide glucosidase OS=Homo sapiens OX=9606 GN=MOGS PE=1 SV=5	127.983	35	21	42	21	837	91.9	1037	protein metabolism;other metabolic processes;other biological processes	other membranes;ER/Golgi	other molecular function	7841	ENSG00000115275	MOGS	A8K938; F5H6D0; hsa:7841; Q13724; Q17RN9; Q8TCT5		Maturation of spike protein; N-glycan trimming in the ER and Calnexin/Calreticulin cycle; Maturation of spike protein; Defective MOGS causes CDG-2b	0.895	-0.16	19189.9	16799.3	19189.9	20613	17704.3	20900.2	19957.8	20840.1	16943	16580.1	17671.6	17601.8	17169	16553.9	16582.4	16240.6	16422	19158.6	16799.3	15917.9	0.158051
Q96N66	Lysophospholipid acyltransferase 7 OS=Homo sapiens OX=9606 GN=MBOAT7 PE=1 SV=2	40.329	18	7	11	7	472	52.7	414	other metabolic processes;developmental processes;other biological processes	other membranes;ER/Golgi;other cell component	other molecular function	79143	ENSG00000125505; ENSG00000273592; ENSG00000274194; ENSG00000275118; ENSG00000276935; ENSG00000277025; ENSG00000277733; ENSG00000277923; ENSG00000278322; ENSG00000278519	MBOAT7	A9C4B6; B0V3I5; B4DQ87; hsa:79143; Q05DF0; Q7L5N2; Q96N66; Q99908; Q9BPV2; Q9BRE9		Acyl chain remodelling of PI	0.789	-0.34	3776.3	2979.1	3776.3	3808.8	3444.7	4590.7	4463	5038.6	3489.4	3162.8	3659.6	2933	3077.8	2979.1	3237.9	2959.6	2912.4	4360.6	3152.6	2641.4	0.1235
Q15759	Mitogen-activated protein kinase 11 OS=Homo sapiens OX=9606 GN=MAPK11 PE=1 SV=2	19.042	17	4	5	3	364	41.3	114	cell cycle OR cell proliferation;protein metabolism;other metabolic processes;stress response;developmental processes;signal transduction;other biological processes	cytosol;nucleus;other cell component	kinase activity;other molecular function	5600	ENSG00000185386	MAPK11	A8K730; B0LPG1; B7Z630; E7ETQ1; hsa:5600; L7RT27; O00284; O15472; Q15759; Q2XNF2	Physiological and pathological hypertrophy of the heart; Parkinson's disease pathway; Interleukin-1 (IL-1) structural pathway; RAC1/PAK1/p38/MMP2 pathway; Photodynamic therapy-induced NFE2L2 (NRF2) survival signaling; MAPK signaling pathway; Novel intracellular components of RIG-I-like receptor pathway; Angiopoietin-like protein 8 regulatory pathway; IL-4 signaling pathway; Epithelial to mesenchymal transition in colorectal cancer; Thermogenesis; Non-genomic actions of 1,25 dihydroxyvitamin D3; Regulatory circuits of the STAT3 signaling pathway; Hepatitis B infection; FGFR3 signaling in chondrocyte proliferation and terminal differentiation; Osteoblast differentiation and related diseases; Insulin signaling; Mammalian disorder of sexual development; Host-pathogen interaction of human coronaviruses - apoptosis; MAP3K1 role in promoting and blocking gonadal determination; Host-pathogen interaction of human coronaviruses - MAPK signaling; Prostaglandin and leukotriene metabolism in senescence ; Toll-like receptor signaling pathway	Myogenesis; Oxidative Stress Induced Senescence; Regulation of TP53 Activity through Phosphorylation; VEGFA-VEGFR2 Pathway; NOD1/2 Signaling Pathway; p38MAPK events; DSCAM interactions; activated TAK1 mediates p38 MAPK activation; Activation of PPARGC1A (PGC-1alpha) by phosphorylation; ERK/MAPK targets; KSRP (KHSRP) binds and destabilizes mRNA; Activation of the AP-1 family of transcription factors; RHO GTPases Activate NADPH Oxidases	1.229	0.3	1198	1463	1093.6	1227.9	1198	908.6	922	840.6	1380.5	1278.8	1264.7	1463	1427.3	1508.2	1255.9	1277.8	1317.1	1115.4	1614.6	1571.4	0.167607
Q9UDW1	Cytochrome b-c1 complex subunit 9 OS=Homo sapiens OX=9606 GN=UQCR10 PE=1 SV=3	21.699	40	2	9	2	63	7.3	186	other metabolic processes;transport	other membranes;mitochondrion	transporter activity	29796	ENSG00000184076	UQCR10	B5MCM5; hsa:29796; Q9T2V6; Q9UDW1	Electron transport chain: OXPHOS system in mitochondria; Nonalcoholic fatty liver disease; Mitochondrial complex III assembly	Respiratory electron transport	0.817	-0.29	7345.2	6176.4	7938.3	6344.8	8406.6	8535.8	6769.4	7345.2	6284.2	6749.2	6234.3	6007.3	6253.1	6417.7	6057.8	6176.4	6812.7	5136.1	6455.5	4050.9	0.109906
Q9Y5N5	Methyltransferase N6AMT1 OS=Homo sapiens OX=9606 GN=N6AMT1 PE=1 SV=4	22.934	21	4	6	4	214	22.9	134	cell organization and biogenesis;protein metabolism;DNA metabolism;other metabolic processes;other biological processes	cytosol;nucleus;other cell component	nucleic acid binding activity;other molecular function	29104	ENSG00000156239	N6AMT1	B2RA97; hsa:29104; Q96F73; Q9Y5N5		Eukaryotic Translation Termination; Methylation	0.927	-0.11	2901.7	2596.7	2576.6	2694	2573	2834.4	3054.1	2918.7	2858.6	2901.7	2968.1	2490.6	2545.9	2533.5	2636.1	2583.3	2596.7	2735	2690	2666.6	0.27999
P84101	Small EDRK-rich factor 2 OS=Homo sapiens OX=9606 GN=SERF2 PE=1 SV=1	4.892	32	2	3	2	59	6.9	28	other biological processes	cytosol;nucleus		10169	ENSG00000140264	SERF2	A6NL45; B5MCG1; B9A026; hsa:10169; O75918; O88891; P84101; Q9BZH7			0.733	-0.45	1182.4	961.5	1182.4	1229.5	1074.7	1581.2	1617.9	1535.3	1015.3	1078.9	1158	781	889.2	867	911.2	961.5	1047.2	1366.9	980.2	913.9	0.228805
Q8NEY1	Neuron navigator 1 OS=Homo sapiens OX=9606 GN=NAV1 PE=1 SV=2	167.574	22	30	39	29	1877	202.3	1091	cell organization and biogenesis;developmental processes	cytoskeleton;other cell component		89796	ENSG00000134369	NAV1	A8MS88; hsa:89796; Q5SVH1; Q5SVH2; Q5SVH3; Q5SVH7; Q5VUY9; Q8IVL2; Q8NEY1; Q96II1; Q9H7V9; Q9H9S9; Q9H9T5; Q9UGI1; Q9ULK7; Q9ULR9			1.523	0.61	16848.5	21583.1	16848.5	15909.3	18103.4	13595.8	13215.8	13203.3	20631.7	18848.6	18212.1	27177.3	25668.4	25364.4	20966.6	22570.4	21583.1	14428.7	17830	18080.9	0.271828
O00203	AP-3 complex subunit beta-1 OS=Homo sapiens OX=9606 GN=AP3B1 PE=1 SV=3	154.489	32	31	47	26	1094	121.2	1014	cell organization and biogenesis;protein metabolism;RNA metabolism OR transcription;other metabolic processes;stress response;transport;developmental processes;signal transduction;other biological processes	other membranes;mitochondrion;ER/Golgi;other cytoplasmic organelle;other cell component	other molecular function	8546	ENSG00000132842	AP3B1	E5RJ68; hsa:8546; O00203; O00580; Q7Z393; Q9HD66		Golgi Associated Vesicle Biogenesis; Signaling by BRAF and RAF1 fusions	0.663	-0.59	21540	14275.3	21540	22760.8	18329	25908.4	27283.2	26472.8	14809.5	15990.2	17410.8	14047.7	14275.3	14531.6	13699.1	13833.7	13728.8	23632.8	16240.2	15017.2	0.196906
Q8IZ40	REST corepressor 2 OS=Homo sapiens OX=9606 GN=RCOR2 PE=1 SV=2	93.004	41	16	24	13	523	58	669	protein metabolism;RNA metabolism OR transcription;other metabolic processes;other biological processes	nucleus;other cell component	other molecular function	283248	ENSG00000167771	RCOR2	hsa:283248; Q8IZ40; Q96FP3			1.15	0.2	8364.9	10662.1	8160.8	8550.3	8364.9	6718.9	8152.9	7226	10023.2	10790.2	10785.6	9896.7	9575.3	9615.5	11905.2	10662.1	9667.1	10089.7	11722	11459.6	0.168278
Q8WYK1	Contactin-associated protein-like 5 OS=Homo sapiens OX=9606 GN=CNTNAP5 PE=2 SV=1	8.263	2	2	2	2	1306	145.5	29	cell adhesion	other membranes		129684	ENSG00000155052	CNTNAP5	hsa:129684; Q4ZFW2; Q4ZG21; Q53R09; Q53RX1; Q53SG3; Q584P3; Q8WYK1; Q96MS7			1.273	0.35	661.5	842	625.8	737.1	661.5	600.5	657.5	587.4	718.6	710.3	758	962.6	842	787.5	853	910.7	774.6	674.1	799.2	743.5	0.216135
Q9BPU9	B9 domain-containing protein 2 OS=Homo sapiens OX=9606 GN=B9D2 PE=1 SV=2	11.162	29	2	2	2	175	19.2	56	cell organization and biogenesis	other membranes;cytosol;cytoskeleton;nucleus;other cell component	cytoskeletal activity	80776	ENSG00000123810	B9D2	hsa:80776; Q9BPU9	Joubert syndrome; Ciliopathies	Anchoring of the basal body to the plasma membrane; Separation of Sister Chromatids; Resolution of Sister Chromatid Cohesion; RHO GTPases Activate Formins; EML4 and NUDC in mitotic spindle formation; Amplification of signal from unattached kinetochores via a MAD2 inhibitory signal	0.766	-0.38	1068.8	841	1068.8	1125.8	887.4	1433	1489.7	1431.3	877.7	887.2	1067.3	846.4	818.7	755	841.5	841	801.2	1058.2	798.7	952.9	0.243531
O60282	Kinesin heavy chain isoform 5C OS=Homo sapiens OX=9606 GN=KIF5C PE=1 SV=1	418.499	69	63	174	45	957	109.4	5008	cell organization and biogenesis;transport;developmental processes;other biological processes	cytoskeleton;other cell component	cytoskeletal activity;other molecular function	3800	ENSG00000168280	KIF5C	hsa:3800; O60282; O95079; Q2YDC5	Alzheimer's disease and miRNA effects; Alzheimer's disease	Insulin processing	1.494	0.58	55784.5	65916	58626	54635.1	55784.5	35173.5	39158.7	31381	64905.2	54591.1	56315.2	86581.9	83327	81385.8	65916	67403.4	62547.1	46594.6	55535.2	61952	0.406691
Q9Y606	Pseudouridylate synthase 1 homolog OS=Homo sapiens OX=9606 GN=PUS1 PE=1 SV=3	21.443	11	4	5	4	427	47.4	128	RNA metabolism OR transcription;other metabolic processes	mitochondrion;nucleus;other cell component	nucleic acid binding activity;other molecular function	80324	ENSG00000177192	PUS1	A8K877; B3KQC1; hsa:80324; Q8WYT2; Q9BU44; Q9Y606			0.798	-0.33	2335.3	2021.6	2264.8	2335.3	2335.6	2559.8	2411	2588.3	2103.9	2256.3	2319.7	1869	1793	1862.7	2051.6	2021.6	1976	2078.4	2460.7	2408.9	0.236986
P36551	Oxygen-dependent coproporphyrinogen-III oxidase, mitochondrial OS=Homo sapiens OX=9606 GN=CPOX PE=1 SV=3	43.136	24	9	10	9	454	50.1	251	other metabolic processes;other biological processes	other membranes;cytosol;mitochondrion;other cell component	other molecular function	1371	ENSG00000080819	CPOX	A8K275; B4DSD5; hsa:1371; P36551; Q14060; Q53F08; Q8IZ45; Q96AF3	Hemesynthesis defects and porphyrias; Heme biosynthesis	Heme biosynthesis	0.857	-0.22	6482.7	5746.2	6439.3	6709.6	6482.7	6704.8	6339.5	7098.8	5853.9	6069.4	6034.4	5245.9	5269.4	5425.2	5654.8	5746.2	5823.5	5262.7	6277.8	6889.9	0.15115
P14854	Cytochrome c oxidase subunit 6B1 OS=Homo sapiens OX=9606 GN=COX6B1 PE=1 SV=2	40.223	66	7	12	7	86	10.2	333	other metabolic processes;transport	other membranes;mitochondrion	transporter activity	1340	ENSG00000126267	COX6B1	B2R5C9; hsa:1340; P14854; Q6IBL4	Electron transport chain: OXPHOS system in mitochondria; Nonalcoholic fatty liver disease; Mitochondrial complex IV assembly	Cytoprotection by HMOX1; Respiratory electron transport; TP53 Regulates Metabolic Genes	0.804	-0.32	10047.7	7303	10711.4	10785.2	9011.6	10343.3	10047.7	9675.1	7422.1	7298.6	7620.7	6748.1	6587.3	6488	7538.8	8076.1	8110.3	9473.7	7133.8	7303	0.175602
Q8IXQ5	Kelch-like protein 7 OS=Homo sapiens OX=9606 GN=KLHL7 PE=1 SV=2	35.457	16	6	8	6	586	65.9	314	protein metabolism;other metabolic processes	plasma membrane;other membranes;cytosol;nucleus;other cell component	other molecular function	55975	ENSG00000122550	KLHL7	A4D144; B7Z5I9; G5E9G3; hsa:55975; Q7Z765; Q8IXQ5; Q96MV2; Q9BQF8; Q9UDQ9			0.928	-0.11	3014.4	2710.8	2532.4	2989.2	2668.4	3055.4	3132.4	2911.7	3001.8	3014.4	3039.1	2625.1	2583.6	2426.1	2710.8	2585.8	2724.8	2892.4	2797.8	2682.5	0.249609
Q8NFD5	AT-rich interactive domain-containing protein 1B OS=Homo sapiens OX=9606 GN=ARID1B PE=1 SV=3	152.577	15	26	32	21	2319	243.8	856	cell organization and biogenesis;RNA metabolism OR transcription;developmental processes;other biological processes	plasma membrane;other membranes;cytosol;nucleus;other cell component	nucleic acid binding activity;other molecular function	57492	ENSG00000049618	ARID1B	hsa:57492; Q5JRD1; Q5VYC4; Q8IZY8; Q8NFD5; Q8TEV0; Q8TF02; Q99491; Q9ULI5	Tumor suppressor activity of SMARCB1; Thermogenesis	RUNX1 interacts with co-factors whose precise effect on RUNX1 targets is not known; RMTs methylate histone arginines	0.935	-0.1	12695.8	12013.8	12238.1	12198.9	12450.3	12148.3	12695.8	12749.9	13328.7	13542.9	12706.4	11008	10948.6	10959.6	12013.8	12322	11657.3	12441	12460.1	12569.7	0.120085
O60291	E3 ubiquitin-protein ligase MGRN1 OS=Homo sapiens OX=9606 GN=MGRN1 PE=1 SV=2	31.485	17	5	6	5	552	60.7	184	protein metabolism;other metabolic processes;transport;other biological processes	plasma membrane;other membranes;cytosol;ER/Golgi;nucleus;other cytoplasmic organelle;other cell component	other molecular function	23295	ENSG00000102858	MGRN1	A4URL3; A4URL4; hsa:23295; O60291; Q86W76		Antigen processing: Ubiquitination & Proteasome degradation	1.166	0.22	1744.5	2033.7	1695.3	1744.5	1924.6	1583.6	1700.2	1812.8	1838.7	2064.2	2019.8	2033.7	2135.2	1994.7	2017.9	2180	1864.5	1853	2270.7	2472.8	0.162834
O15118	NPC intracellular cholesterol transporter 1 OS=Homo sapiens OX=9606 GN=NPC1 PE=1 SV=2	47.201	10	11	14	11	1278	142.1	229	cell organization and biogenesis;protein metabolism;other metabolic processes;transport;other biological processes	non-structural extracellular;plasma membrane;other membranes;ER/Golgi;nucleus;other cytoplasmic organelle;other cell component	transporter activity;other molecular function	4864	ENSG00000141458	NPC1	B4DET3; hsa:4864; O15118; Q9P130	Irinotecan pathway; Degradation pathway of sphingolipids, including diseases; Ebola virus infection in host	LDL clearance	0.845	-0.24	6908.5	5779.4	6533.9	6840.4	7040.5	6908.5	6199	6979.3	6519.8	7244.8	6975.2	5556.5	5779.4	5980.2	5609.9	5509.3	5776.4	6655.5	7443.1	6403.6	0.15522
P54802	Alpha-N-acetylglucosaminidase OS=Homo sapiens OX=9606 GN=NAGLU PE=1 SV=2	76.288	27	13	19	13	743	82.2	606	cell organization and biogenesis;protein metabolism;other metabolic processes;developmental processes;other biological processes	non-structural extracellular;other cytoplasmic organelle	other molecular function	4669	ENSG00000108784	NAGLU	hsa:4669; P54802	Glycosaminoglycan degradation	HS-GAG degradation; MPS IIIB - Sanfilippo syndrome B	0.689	-0.54	7425.1	5363.2	7781.3	7425.1	7282.7	10770.9	10394.5	12213.8	5912.4	5826.4	6690.3	5112.5	5095.8	5136.4	5363.2	5300.8	5444.9	8639.2	5779.3	5437.1	0.0754848
P31949	Protein S100-A11 OS=Homo sapiens OX=9606 GN=S100A11 PE=1 SV=2	28.399	43	4	11	4	105	11.7	442	signal transduction;other biological processes	nucleus;other cell component	other molecular function	6282	ENSG00000163191	S100A11	hsa:6282; P31949; Q5VTK0		Neutrophil degranulation	0.311	-1.68	4064	1264.8	4064	5007.9	3444.6	14951.9	11285.9	23027.1	4493	3874	3831.6	1264.8	1233.2	1352.1	1078.7	1027.7	1394.7	2477.3	1323.5	1110.3	6.81243e-07
O14772	Fucose-1-phosphate guanylyltransferase OS=Homo sapiens OX=9606 GN=FPGT PE=1 SV=3	63.239	27	10	14	10	607	68	441	other metabolic processes	cytosol;other cell component	other molecular function	8790	ENSG00000254685	FPGT	A0A0A0MRP2; A6NMH3; B4DRX2; B4E2Y7; E9PNQ2; hsa:8790; O14772; Q8N5J7		GDP-fucose biosynthesis	0.861	-0.22	5007.9	4477.4	5007.9	5688.1	4887.8	6104.2	6559.2	6013.3	4653.6	4976.4	5065	4310.5	4329.4	4243.7	4371.5	4477.4	4569.1	5901.9	4754.5	4400.1	0.116285
P14678	Small nuclear ribonucleoprotein-associated proteins B and B' OS=Homo sapiens OX=9606 GN=SNRPB PE=1 SV=2	49.785	29	10	28	10	240	24.6	764	cell organization and biogenesis;protein metabolism;RNA metabolism OR transcription;other metabolic processes;developmental processes	cytosol;nucleus;other cell component	nucleic acid binding activity;other molecular function	6628	ENSG00000125835	SNRPB	hsa:6628; P14678; Q15490; Q6IB35; Q9UIS5	mRNA processing	snRNP Assembly; RNA Polymerase II Transcription Termination; mRNA Splicing - Major Pathway; SARS-CoV-2 modulates host translation machinery; mRNA Splicing - Minor Pathway; SLBP independent Processing of Histone Pre-mRNAs; SLBP Dependent Processing of Replication-Dependent Histone Pre-mRNAs	1.106	0.15	8247.6	8978.4	7819	8247.6	9006.3	7698.4	7864.1	8527.5	7473.1	9199.6	8922.3	9297.5	8978.4	8860	9434.7	8630.6	8821.3	9731.5	9867.6	12022.6	0.0575156
Q8TEQ0	Sorting nexin-29 OS=Homo sapiens OX=9606 GN=SNX29 PE=1 SV=3	24.084	9	7	7	6	813	91.2	61			other molecular function	92017	ENSG00000048471	SNX29	B5MDW2; hsa:92017; Q8N2X2; Q8TEQ0; Q9HA26			0.927	-0.11	3398.4	2981.9	3171.2	2875.8	3471.1	3576.7	3158.4	3398.4	3581.9	3644.6	3152.6	2944.4	2981.9	3061.3	3204.9	3151.4	3104.3	2602.1	3158.1	2709	0.218589
Q9NX46	ADP-ribosylhydrolase ARH3 OS=Homo sapiens OX=9606 GN=ADPRS PE=1 SV=1	71.462	37	9	17	9	363	38.9	818	protein metabolism;DNA metabolism;other metabolic processes;stress response;other biological processes	mitochondrion;nucleus;other cell component	other molecular function	54936	ENSG00000116863	ADPRS	hsa:54936; Q53G94; Q6IAB8; Q9BY47; Q9NX46		POLB-Dependent Long Patch Base Excision Repair	1.092	0.13	7763.7	8479.5	6984.9	8278.5	7763.7	7642	8247.8	8775.6	7499.4	7662.7	8236.3	8960.4	8479.5	7959.9	9233.5	8732.7	8248	9180.8	8189.9	8437.7	0.0730838
Q9UJX4	Anaphase-promoting complex subunit 5 OS=Homo sapiens OX=9606 GN=ANAPC5 PE=1 SV=2	58.461	21	11	13	10	755	85	482	cell cycle OR cell proliferation;protein metabolism;other metabolic processes;other biological processes	cytosol;cytoskeleton;nucleus	other molecular function	51433	ENSG00000089053	ANAPC5	E9PFB2; hsa:51433; Q8N4H7; Q9BQD4; Q9UJX4	Cell cycle	Separation of Sister Chromatids; Senescence-Associated Secretory Phenotype (SASP); Cdc20:Phospho-APC/C mediated degradation of Cyclin A; Inactivation of APC/C via direct inhibition of the APC/C complex; APC-Cdc20 mediated degradation of Nek2A; Antigen processing: Ubiquitination & Proteasome degradation; APC/C:Cdc20 mediated degradation of Securin; APC/C:Cdh1 mediated degradation of Cdc20 and other APC/C:Cdh1 targeted proteins in late mitosis/early G1; CDK-mediated phosphorylation and removal of Cdc6; Autodegradation of Cdh1 by Cdh1:APC/C; Assembly of the pre-replicative complex; APC/C:Cdc20 mediated degradation of Cyclin B; Conversion from APC/C:Cdc20 to APC/C:Cdh1 in late anaphase; Regulation of APC/C activators between G1/S and early anaphase; Phosphorylation of the APC/C; Transcriptional Regulation by VENTX; Aberrant regulation of mitotic exit in cancer due to RB1 defects	0.922	-0.12	6571	6092.4	6267.3	6973.1	6571	6761.1	6945.5	6650	6139.6	6364.8	6294.3	5997.3	6150.7	6041.1	6150.7	6374.1	6236.3	6092.4	6601.8	5802.6	0.197374
O15258	Protein RER1 OS=Homo sapiens OX=9606 GN=RER1 PE=1 SV=1	23.706	28	5	6	5	196	22.9	160	cell organization and biogenesis;transport;other biological processes	plasma membrane;other membranes;ER/Golgi;other cell component	signal transduction activity or receptor binding	11079	ENSG00000157916	RER1	hsa:11079; O15258; O95322			0.764	-0.39	3318.2	2817	3088.4	3409.7	3318.2	3426.2	4010.7	3856.7	3046.6	3188.9	3666.1	2601	2534.8	2236.6	2925.2	2817	2428.5	4082.3	3035.1	1691.8	0.125427
P01111	GTPase NRas OS=Homo sapiens OX=9606 GN=NRAS PE=1 SV=1	139.588	72	13	38	6	189	21.2	1288	signal transduction;other biological processes	plasma membrane;other membranes;cytosol;ER/Golgi	other molecular function	4893	ENSG00000213281	NRAS	hsa:4893; P01111; Q14971; Q15104; Q15282	Alzheimer's disease and miRNA effects; Glioblastoma signaling pathways; RalA downstream regulated genes; TNF-alpha signaling pathway; Aryl hydrocarbon receptor pathway; Bladder cancer; Extracellular vesicle-mediated signaling in recipient cells; RAC1/PAK1/p38/MMP2 pathway; G protein signaling pathways; BDNF-TrkB signaling; MAPK signaling pathway; PI3K-AKT-mTOR signaling pathway and therapeutic opportunities; Chemokine signaling pathway; Focal adhesion: PI3K-Akt-mTOR-signaling pathway; Endometrial cancer; PI3K-Akt signaling pathway; MAPK cascade; Ras signaling; Non-small cell lung cancer; Breast cancer pathway; Inhibition of exosome biogenesis and secretion by Manumycin A in CRPC cells; Thermogenesis; Non-genomic actions of 1,25 dihydroxyvitamin D3; Relationship between inflammation, COX-2 and EGFR; Envelope proteins and their potential roles in EDMD physiopathology; Synaptic signaling pathways associated with autism spectrum disorder; Hippo-Merlin signaling dysregulation; Hepatitis B infection; Head and neck squamous cell carcinoma; Melanoma; EGFR tyrosine kinase inhibitor resistance; Kisspeptin/kisspeptin receptor system in the ovary; CCL18 signaling pathway; Regulation of actin cytoskeleton; Alzheimer's disease; GDNF signaling; Acute myeloid leukemia; ErbB signaling pathway; DNA damage response (only ATM dependent); Serotonin receptor 2 and ELK-SRF/GATA4 signaling	FCERI mediated MAPK activation; Regulation of RAS by GAPs; Neutrophil degranulation; Signaling by BRAF and RAF1 fusions; Signaling by SCF-KIT; Downstream signal transduction; Tie2 Signaling; DAP12 signaling; Signaling by phosphorylated juxtamembrane, extracellular and kinase domain KIT mutants; Signaling by PDGFRA transmembrane, juxtamembrane and kinase domain mutants; Signaling by PDGFRA extracellular domain mutants; SHC1 events in ERBB2 signaling; SHC1 events in ERBB4 signaling; GRB2 events in ERBB2 signaling; Signaling by ERBB2 KD Mutants; Signaling by ERBB2 TMD/JMD mutants; RAF activation; Ras activation upon Ca2+ influx through NMDA receptor; GRB2 events in EGFR signaling; SHC1 events in EGFR signaling; NCAM signaling for neurite out-growth; Signaling by FGFR1 in disease; p38MAPK events; SHC-mediated cascade:FGFR1; FRS-mediated FGFR1 signaling; SHC-mediated cascade:FGFR2; FRS-mediated FGFR2 signaling; Signaling by FGFR2 in disease; VEGFR2 mediated cell proliferation; Estrogen-stimulated signaling through PRKCZ; SHC-mediated cascade:FGFR3; FRS-mediated FGFR3 signaling; FRS-mediated FGFR4 signaling; SHC-mediated cascade:FGFR4; Signaling by FGFR3 in disease; Activated NTRK2 signals through FRS2 and FRS3; RAS processing; Signaling by moderate kinase activity BRAF mutants; Paradoxical activation of RAF signaling by kinase inactive BRAF; Erythropoietin activates RAS; Signaling downstream of RAS mutants; Signaling by RAF1 mutants; CD209 (DC-SIGN) signaling; Activation of RAS in B cells; Constitutive Signaling by Ligand-Responsive EGFR Cancer Variants; EGFR Transactivation by Gastrin; Constitutive Signaling by EGFRvIII; Signaling by ERBB2 ECD mutants; SOS-mediated signalling; SHC-related events triggered by IGF1R; Signaling by FGFR4 in disease; MAP2K and MAPK activation; Negative regulation of MAPK pathway; Signaling by high-kinase activity BRAF mutants; RAS signaling downstream of NF1 loss-of-function variants; Insulin receptor signalling cascade; PTK6 Regulates RHO GTPases, RAS GTPase and MAP kinases; MET activates RAS signaling; Activated NTRK2 signals through RAS; Activated NTRK3 signals through RAS; Constitutive Signaling by Overexpressed ERBB2; Signaling by FLT3 fusion proteins; Signaling by FLT3 ITD and TKD mutants; Signaling by RAS GAP mutants; Signaling by RAS GTPase mutants	1.118	0.16	4962.5	5990.1	6067.6	5497	4987.4	4853	4677.3	4023.7	6167.5	4962.5	4792.1	6143.3	5996.9	6315.1	5874.1	5990.1	6210.4	5578.3	5426.4	5400.9	0.117044
P51689	Arylsulfatase D OS=Homo sapiens OX=9606 GN=ARSD PE=1 SV=2	26.784	14	5	7	5	593	64.8	234		ER/Golgi;other cytoplasmic organelle	other molecular function	414	ENSG00000006756	ARSD	hsa:414; P51689; Q9UHJ8	Estrogen metabolism	Glycosphingolipid metabolism; The activation of arylsulfatases	0.94	-0.09	3427.5	3071.1	3266.3	3875.7	3232.6	3375.5	3850	3437.3	3427.5	3223.4	3680.1	3346.2	3071.1	2914.2	3480	3279.8	3231.3	3170.8	2743.5	2801.3	0.196953
P27635	60S ribosomal protein L10 OS=Homo sapiens OX=9606 GN=RPL10 PE=1 SV=5	92.184	53	14	39	14	214	24.6	851	cell organization and biogenesis;protein metabolism;other metabolic processes;developmental processes;other biological processes	cytosol;ER/Golgi;translational apparatus;nucleus;other cell component	other molecular function	6134	ENSG00000147403	RPL10	A3KQT0; D3DWW6; hsa:6134; P27635; Q16470; Q2HXT7; Q53FH7; Q6FGN8; Q8TDA5	Cytoplasmic ribosomal proteins	L13a-mediated translational silencing of Ceruloplasmin expression; Formation of a pool of free 40S subunits; GTP hydrolysis and joining of the 60S ribosomal subunit; Regulation of expression of SLITs and ROBOs; Major pathway of rRNA processing in the nucleolus and cytosol; Nonsense Mediated Decay (NMD) enhanced by the Exon Junction Complex (EJC); SRP-dependent cotranslational protein targeting to membrane; Viral mRNA Translation; Response of EIF2AK4 (GCN2) to amino acid deficiency; Peptide chain elongation; Selenocysteine synthesis; Eukaryotic Translation Termination; Nonsense Mediated Decay (NMD) independent of the Exon Junction Complex (EJC)	0.883	-0.18	21189.2	18814.9	22771.2	20747.6	21189.2	24974.8	22091.6	23434.9	20329.2	20148.9	18828.6	17030.3	18712.1	19427.8	17967.6	18814.9	19474.4	20810	22193.4	18060.7	0.17945
P63215	Guanine nucleotide-binding protein G(I)/G(S)/G(O) subunit gamma-3 OS=Homo sapiens OX=9606 GN=GNG3 PE=1 SV=1	19.67	72	5	5	5	75	8.3	81	signal transduction;other biological processes	plasma membrane;other membranes;other cell component	other molecular function	2785	ENSG00000162188	GNG3	B2R4S7; hsa:2785; P29798; P63215; Q61014	Myometrial relaxation and contraction pathways; G protein signaling pathways; Chemokine signaling pathway; Focal adhesion: PI3K-Akt-mTOR-signaling pathway; PI3K-Akt signaling pathway; Ras signaling; Calcium regulation in cardiac cells	G alpha (12/13) signalling events; G alpha (q) signalling events; G alpha (i) signalling events; G alpha (z) signalling events; ADP signalling through P2Y purinoceptor 12; G alpha (s) signalling events; Extra-nuclear estrogen signaling; GPER1 signaling; ADORA2B mediated anti-inflammatory cytokines production; Thrombin signalling through proteinase activated receptors (PARs); Activation of G protein gated Potassium channels; G-protein activation; Glucagon-like Peptide-1 (GLP1) regulates insulin secretion; G beta:gamma signalling through PI3Kgamma; Prostacyclin signalling through prostacyclin receptor; Adrenaline,noradrenaline inhibits insulin secretion; Ca2+ pathway; G beta:gamma signalling through PLC beta; ADP signalling through P2Y purinoceptor 1; Glucagon-type ligand receptors; Thromboxane signalling through TP receptor; Vasopressin regulates renal water homeostasis via Aquaporins; Presynaptic function of Kainate receptors; Cooperation of PDCL (PhLP1) and TRiC/CCT in G-protein beta folding; G beta:gamma signalling through BTK; G beta:gamma signalling through CDC42; Inhibition of voltage gated Ca2+ channels via Gbeta/gamma subunits; Glucagon signaling in metabolic regulation	1.616	0.69	2280.3	3476.4	2280.3	1987.6	2618.7	1499.2	1448	1308.7	3226.7	2814.7	2489	3351.8	3685.4	3908.3	3203.1	3476.4	4215.1	1688.6	2374.3	3023.5	0.136134
Q13617	Cullin-2 OS=Homo sapiens OX=9606 GN=CUL2 PE=1 SV=2	226.376	50	34	72	33	745	86.9	2130	cell cycle OR cell proliferation;protein metabolism;other metabolic processes;signal transduction	cytosol;nucleus;other cell component	other molecular function	8453	ENSG00000108094	CUL2	B3KT95; B7Z6K8; D3DRY6; G3V1S2; hsa:8453; O00200; Q13617; Q5T2B6; Q9UNF9	Type 2 papillary renal cell carcinoma; Hijack of ubiquitination by SARS-CoV-2	Antigen processing: Ubiquitination & Proteasome degradation; Oxygen-dependent proline hydroxylation of Hypoxia-inducible Factor Alpha; Neddylation; Regulation of expression of SLITs and ROBOs	1.126	0.17	30059.3	33843	30059.3	29259.1	30840.8	27625.1	27092.8	26214.7	33263.3	32290.2	30929.3	33843	33785.8	33960.4	34578.6	34270.3	33934.3	28978.4	32677	29795.9	0.185142
Q8IWE4	DCN1-like protein 3 OS=Homo sapiens OX=9606 GN=DCUN1D3 PE=1 SV=1	9.782	10	3	3	3	304	34.3	53	protein metabolism;other metabolic processes;other biological processes	plasma membrane;other membranes;nucleus;other cell component	other molecular function	123879	ENSG00000188215	DCUN1D3	B3KVY4; hsa:123879; Q8IWE4		Neddylation	1.148	0.2	2125	2438.9	1974.3	2125	2402.7	1855	1820.1	1939.1	2095.1	2149	2167.9	2412.6	2555.6	2438.9	2448.9	2602.7	2496.4	1813	2563.7	2130.5	0.146714
Q9Y5P4	Ceramide transfer protein OS=Homo sapiens OX=9606 GN=CERT1 PE=1 SV=1	67.417	27	16	20	16	624	70.8	340	cell cycle OR cell proliferation;cell organization and biogenesis;other metabolic processes;stress response;transport;developmental processes;signal transduction;other biological processes	other membranes;cytosol;mitochondrion;ER/Golgi;nucleus	transporter activity;kinase activity;other molecular function	10087	ENSG00000113163	CERT1	A8K7S2; B3KUB7; hsa:10087; Q53YV1; Q53YV2; Q96Q85; Q96Q88; Q9H2S7; Q9H2S8; Q9Y5P4	Sphingolipid pathway		0.81	-0.3	11210.3	9348.9	11713.1	11210.3	10190.7	14731.6	14096.4	13329.8	10362.5	10128.1	10209	9576	8935.3	9075.5	9424.9	9598.6	9331.1	12487.8	9348.9	9218.8	0.0806844
P28340	DNA polymerase delta catalytic subunit OS=Homo sapiens OX=9606 GN=POLD1 PE=1 SV=2	161.368	40	31	44	30	1107	123.6	1039	DNA metabolism;other metabolic processes;stress response;other biological processes	cytosol;nucleus;other cell component	nucleic acid binding activity;other molecular function	5424	ENSG00000062822	POLD1	hsa:5424; P28340; Q8NER3; Q96H98	Homologous recombination; Pyrimidine metabolism; DNA replication; Base excision repair; Nucleotide excision repair; DNA repair pathways, full network; Progeria-associated lipodystrophy; Nucleotide excision repair in xeroderma pigmentosum ; DNA mismatch repair	Termination of translesion DNA synthesis; HDR through Homologous Recombination (HRR); Dual incision in TC-NER; Gap-filling DNA repair synthesis and ligation in TC-NER; Cytosolic iron-sulfur cluster assembly; Recognition of DNA damage by PCNA-containing replication complex; PCNA-Dependent Long Patch Base Excision Repair; Dual Incision in GG-NER; Polymerase switching on the C-strand of the telomere; Polymerase switching; Removal of the Flap Intermediate; Gap-filling DNA repair synthesis and ligation in GG-NER; Removal of the Flap Intermediate from the C-strand; Mismatch repair (MMR) directed by MSH2:MSH6 (MutSalpha); Mismatch repair (MMR) directed by MSH2:MSH3 (MutSbeta)	1.145	0.19	15841.7	17527.7	14979.5	16156	15841.7	15361.2	15312.4	14885	14382.4	17371.8	16495.8	17885.9	17237.8	17336.5	17657.1	17527.7	17158.5	15397.8	22000.5	23789.7	0.0404458
P35659	Protein DEK OS=Homo sapiens OX=9606 GN=DEK PE=1 SV=1	104.068	39	20	48	20	375	42.6	886	cell organization and biogenesis;RNA metabolism OR transcription;other metabolic processes;signal transduction;other biological processes	cytoskeleton;nucleus	nucleic acid binding activity;other molecular function	7913	ENSG00000124795	DEK	B2R6K6; B4DN37; hsa:7913; P35659; Q5TGV4; Q5TGV5	IL-18 signaling pathway	B-WICH complex positively regulates rRNA expression; Transcriptional regulation of granulopoiesis; Transcriptional regulation by the AP-2 (TFAP2) family of transcription factors	1.094	0.13	22674.9	25858	22155.8	23081.9	22674.9	19871.1	21435.4	19018.6	22626.6	26944	24930.4	24570.9	24035.9	24904.9	28495.9	25858	25393	24989.5	27276	35404.1	0.0790078
Q8N543	Prolyl 3-hydroxylase OGFOD1 OS=Homo sapiens OX=9606 GN=OGFOD1 PE=1 SV=1	34.559	18	8	8	8	542	63.2	261	cell cycle OR cell proliferation;cell organization and biogenesis;protein metabolism;other metabolic processes;other biological processes	cytosol;nucleus;other cell component	other molecular function	55239	ENSG00000087263	OGFOD1	H3BUQ2; hsa:55239; Q8N543; Q9H7U5; Q9H9J9; Q9HA87; Q9HCG0; Q9NVB6			1.17	0.23	3318.5	4014.8	3155.2	3614.7	3318.5	3212.7	3569.7	3128.5	3657	4161.6	3928.7	3772.1	3671.9	3695.5	4198.3	3801.2	4014.8	4156.1	4596.7	4914.9	0.0978943
P62979	Ubiquitin-40S ribosomal protein S27a OS=Homo sapiens OX=9606 GN=RPS27A PE=1 SV=2	118.263	71	16	42	4	156	18	1124	protein metabolism;other metabolic processes	plasma membrane;other membranes;cytosol;mitochondrion;ER/Golgi;translational apparatus;nucleus;other cytoplasmic organelle;other cell component	other molecular function	6233	ENSG00000143947	RPS27A	hsa:6233; P02248; P02249; P02250; P14798; P62979; P62988; Q29120; Q6LBL4; Q6LDU5; Q8WYN8; Q91887; Q91888; Q9BQ77; Q9BWD6; Q9BX98; Q9UEF2; Q9UEG1; Q9UEK8; Q9UPK7	Cytoplasmic ribosomal proteins	Oxidative Stress Induced Senescence; L13a-mediated translational silencing of Ceruloplasmin expression; Translation initiation complex formation; Formation of a pool of free 40S subunits; Formation of the ternary complex, and subsequently, the 43S complex; Ribosomal scanning and start codon recognition; GTP hydrolysis and joining of the 60S ribosomal subunit; Cargo recognition for clathrin-mediated endocytosis; Regulation of expression of SLITs and ROBOs; Major pathway of rRNA processing in the nucleolus and cytosol; Nonsense Mediated Decay (NMD) enhanced by the Exon Junction Complex (EJC); SRP-dependent cotranslational protein targeting to membrane; Viral mRNA Translation; Response of EIF2AK4 (GCN2) to amino acid deficiency; Peptide chain elongation; Selenocysteine synthesis; Eukaryotic Translation Termination; Nonsense Mediated Decay (NMD) independent of the Exon Junction Complex (EJC); EGFR downregulation; Negative regulation of MET activity; InlB-mediated entry of Listeria monocytogenes into host cell; FCERI mediated NF-kB activation; Downstream TCR signaling; Antigen processing: Ubiquitination & Proteasome degradation; Activation of NF-kappaB in B cells; Oxygen-dependent proline hydroxylation of Hypoxia-inducible Factor Alpha; ER-Phagosome pathway; SCF-beta-TrCP mediated degradation of Emi1; APC/C:Cdc20 mediated degradation of Securin; APC/C:Cdh1 mediated degradation of Cdc20 and other APC/C:Cdh1 targeted proteins in late mitosis/early G1; Cdc20:Phospho-APC/C mediated degradation of Cyclin A; Vpu mediated degradation of CD4; Vif-mediated degradation of APOBEC3G; Degradation of beta-catenin by the destruction complex; Regulation of activated PAK-2p34 by proteasome mediated degradation; Separation of Sister Chromatids; Autodegradation of the E3 ubiquitin ligase COP1; ABC-family proteins mediated transport; AUF1 (hnRNP D0) binds and destabilizes mRNA; Asymmetric localization of PCP proteins; Degradation of AXIN; Degradation of DVL; Hedgehog ligand biogenesis; Hh mutants are degraded by ERAD; Dectin-1 mediated noncanonical NF-kB signaling; Degradation of GLI1 by the proteasome; Degradation of GLI2 by the proteasome; GLI3 is processed to GLI3R by the proteasome; Hedgehog 'on' state; Regulation of RAS by GAPs; NIK-->noncanonical NF-kB signaling; Defective CFTR causes cystic fibrosis; MAPK6/MAPK4 signaling; UCH proteinases; Ub-specific processing proteases; Orc1 removal from chromatin; CDK-mediated phosphorylation and removal of Cdc6; G2/M Checkpoints; Ubiquitin Mediated Degradation of Phosphorylated Cdc25A; Ubiquitin-dependent degradation of Cyclin D; The role of GTSE1 in G2/M progression after G2 checkpoint; FBXL7 down-regulates AURKA during mitotic entry and in early mitosis; RUNX1 regulates transcription of genes involved in differentiation of HSCs; Regulation of RUNX2 expression and activity; Regulation of PTEN stability and activity; Neddylation; KEAP1-NFE2L2 pathway; Autodegradation of Cdh1 by Cdh1:APC/C; SCF(Skp2)-mediated degradation of p27/p21; Assembly of the pre-replicative complex; Regulation of RUNX3 expression and activity; Negative regulation of NOTCH4 signaling; GSK3B and BTRC:CUL1-mediated-degradation of NFE2L2; Regulation of PLK1 Activity at G2/M Transition; SARS-CoV-2 modulates host translation machinery; SARS-CoV-1 modulates host translation machinery; E3 ubiquitin ligases ubiquitinate target proteins; Synthesis of active ubiquitin: roles of E1 and E2 enzymes; Stimuli-sensing channels; Amyloid fiber formation; Fanconi Anemia Pathway; Budding and maturation of HIV virion; Membrane binding and targetting of GAG proteins; Endosomal Sorting Complex Required For Transport (ESCRT); Late endosomal microautophagy; Aggrephagy; ISG15 antiviral mechanism; SARS-CoV-2 activates/modulates innate and adaptive immune responses; Activated NOTCH1 Transmits Signal to the Nucleus; Constitutive Signaling by NOTCH1 PEST Domain Mutants; Constitutive Signaling by NOTCH1 HD Domain Mutants; Constitutive Signaling by NOTCH1 HD+PEST Domain Mutants; NOTCH2 Activation and Transmission of Signal to the Nucleus; NOTCH3 Activation and Transmission of Signal to the Nucleus; Peroxisomal protein import; Regulation of TP53 Degradation; Recruitment and ATM-mediated phosphorylation of repair and signaling proteins at DNA double strand breaks; Activation of IRF3/IRF7 mediated by TBK1/IKK epsilon; IKK complex recruitment mediated by RIP1; TRAF6-mediated induction of TAK1 complex within TLR4 complex; IRAK2 mediated activation of TAK1 complex upon TLR7/8 or 9 stimulation; ER Quality Control Compartment (ERQC); SMAD2/SMAD3:SMAD4 heterotrimer regulates transcription; Deactivation of the beta-catenin transactivating complex; Regulation of TP53 Activity through Phosphorylation; Circadian Clock; Regulation of signaling by CBL; Metalloprotease DUBs; Regulation of necroptotic cell death; Oncogene Induced Senescence; Cyclin D associated events in G1; APC/C:Cdc20 mediated degradation of Cyclin B; APC-Cdc20 mediated degradation of Nek2A; Senescence-Associated Secretory Phenotype (SASP); Negative regulation of FLT3; Downregulation of ERBB2:ERBB3 signaling; Inactivation of CSF3 (G-CSF) signaling; JNK (c-Jun kinases) phosphorylation and activation mediated by activated human TAK1; Regulation of TP53 Activity through Methylation; Processing of DNA double-strand break ends; Regulation of BACH1 activity; NOD1/2 Signaling Pathway; TICAM1, RIP1-mediated IKK complex recruitment; p75NTR recruits signalling complexes; NF-kB is activated and signals survival; TAK1-dependent IKK and NF-kappa-B activation ; Regulation of TNFR1 signaling; TNFR1-induced NFkappaB signaling pathway; MAP3K8 (TPL2)-dependent MAPK1/3 activation; IRAK1 recruits IKK complex; IRAK1 recruits IKK complex upon TLR7/8 or 9 stimulation; Regulation of NF-kappa B signaling; Termination of translesion DNA synthesis; Negative regulators of DDX58/IFIH1 signaling; Prevention of phagosomal-lysosomal fusion; Downregulation of TGF-beta receptor signaling; Downregulation of SMAD2/3:SMAD4 transcriptional activity; HDR through Homologous Recombination (HRR); Signaling by CSF1 (M-CSF) in myeloid cells; NOTCH1 Intracellular Domain Regulates Transcription; TICAM1-dependent activation of IRF3/IRF7; TICAM1,TRAF6-dependent induction of TAK1 complex; Glycogen synthesis; Formation of TC-NER Pre-Incision Complex; Dual incision in TC-NER; Gap-filling DNA repair synthesis and ligation in TC-NER; Modulation by Mtb of host immune system; activated TAK1 mediates p38 MAPK activation; IRAK2 mediated activation of TAK1 complex; SARS-CoV-1 activates/modulates innate immune responses; Alpha-protein kinase 1 signaling pathway; Ovarian tumor domain proteases; Spry regulation of FGF signaling; RAS processing; PINK1-PRKN Mediated Mitophagy; Josephin domain DUBs; Regulation of FZD by ubiquitination; Chaperone Mediated Autophagy; Translesion synthesis by REV1; Translesion synthesis by POLK; Translesion synthesis by POLI; InlA-mediated entry of Listeria monocytogenes into host cells; Formation of Incision Complex in GG-NER; Iron uptake and transport; Recognition of DNA damage by PCNA-containing replication complex; VLDLR internalisation and degradation; Myoclonic epilepsy of Lafora; DNA Damage Recognition in GG-NER; Constitutive Signaling by Ligand-Responsive EGFR Cancer Variants; Negative regulation of MAPK pathway; TGF-beta receptor signaling in EMT (epithelial to mesenchymal transition); NRIF signals cell death from the nucleus; Assembly Of The HIV Virion; Dual Incision in GG-NER; Translesion Synthesis by POLH; Downregulation of ERBB4 signaling; Regulation of innate immune responses to cytosolic DNA; N-glycan trimming in the ER and Calnexin/Calreticulin cycle; Gap-filling DNA repair synthesis and ligation in GG-NER; PTK6 Regulates RTKs and Their Effectors AKT1 and DOK1; Regulation of PTEN localization; Pexophagy; Maturation of protein E; Maturation of protein E; FLT3 signaling by CBL mutants; TRAF6 mediated IRF7 activation in TLR7/8 or 9 signaling	0.877	-0.19	9503.3	8235.1	10439.1	9503.3	8877.2	9455.5	9390.3	8512.9	11132.9	9674.4	8766.7	7855.1	8152	8602.7	8229	8235.1	8668.5	9896.7	8635.9	6402.5	0.103292
O75616	GTPase Era, mitochondrial OS=Homo sapiens OX=9606 GN=ERAL1 PE=1 SV=2	13.697	10	3	3	3	437	48.3	101	cell organization and biogenesis	other membranes;cytosol;mitochondrion	translation activity;nucleic acid binding activity;other molecular function	26284	ENSG00000132591	ERAL1	B3KN21; C9JEC6; hsa:26284; O75616; O75617; Q8WUY4; Q96LE2; Q96TC0		Mitochondrial translation initiation; Mitochondrial translation elongation; Mitochondrial translation termination	0.807	-0.31	945.3	849.1	915.9	983.5	945.3	1126.8	1052.4	1026.5	788.1	953.6	896.9	666.7	703	692.2	754.7	943.8	849.1	750.7	883.6	911.6	0.304336
P15336	Cyclic AMP-dependent transcription factor ATF-2 OS=Homo sapiens OX=9606 GN=ATF2 PE=1 SV=4	30.576	16	6	7	3	505	54.5	252	cell cycle OR cell proliferation;cell organization and biogenesis;protein metabolism;RNA metabolism OR transcription;other metabolic processes;stress response;transport;developmental processes;signal transduction;other biological processes	other membranes;mitochondrion;nucleus;other cell component	nucleic acid binding activity;other molecular function	1386	ENSG00000115966	ATF2	A1L3Z2; A4D7U4; A4D7U5; A4D7V1; D3DPE9; G8JLM5; hsa:1386; P15336; Q13000; Q3B7B7; Q4ZFU9; Q53RY2; Q8TAR1; Q96JT8	Energy metabolism; IL-1 signaling pathway; B cell receptor signaling pathway; AGE/RAGE pathway; ATM signaling pathway; Interleukin-1 (IL-1) structural pathway; Myometrial relaxation and contraction pathways; TGF-beta signaling pathway; MAPK signaling pathway; ATM signaling in development and disease ; VEGFA-VEGFR2 signaling; Focal adhesion: PI3K-Akt-mTOR-signaling pathway; IL-4 signaling pathway; DNA IR-double strand breaks and cellular response via ATM; Ethanol effects on histone modifications; p38 MAPK signaling pathway; PI3K-Akt signaling pathway; Thermogenesis; Gastrin signaling pathway; Hepatitis B infection; Thyroid hormones production and peripheral downstream signaling effects; Host-pathogen interaction of human coronaviruses - MAPK signaling; Malignant pleural mesothelioma; T-cell receptor signaling pathway	NGF-stimulated transcription; Heme signaling; Regulation of PTEN gene transcription; TP53 Regulates Transcription of DNA Repair Genes; Circadian Clock; Transcriptional activation of mitochondrial biogenesis; Estrogen-dependent gene expression; HATs acetylate histones; Activation of the AP-1 family of transcription factors; Response of EIF2AK4 (GCN2) to amino acid deficiency	1.121	0.16	2178.3	2444.2	2094.9	2302.3	2178.3	2000.8	2247.6	1969.8	2225.8	2249.1	2334.7	2441.2	2470.8	2423.9	2654.5	2444.2	2424.4	2459.8	2306.2	3497.1	0.0914563
Q86SX6	Glutaredoxin-related protein 5, mitochondrial OS=Homo sapiens OX=9606 GN=GLRX5 PE=1 SV=2	30.218	32	4	17	4	157	16.6	528	cell organization and biogenesis;protein metabolism;other metabolic processes;other biological processes	cytosol;mitochondrion;nucleus;other cell component	other molecular function	51218	ENSG00000182512	GLRX5	hsa:51218; Q0X088; Q3YML0; Q86SX6; Q86WY3; Q8IZ54		Mitochondrial iron-sulfur cluster biogenesis	0.92	-0.12	11117.6	10220.5	10509.4	11593.7	10313.1	12572.1	13333.6	12490.6	10769.1	11117.6	12434	10556.3	9668.5	9614.4	11207.6	10132.7	10220.5	11402.1	10063.1	11026.9	0.122861
P23219	Prostaglandin G/H synthase 1 OS=Homo sapiens OX=9606 GN=PTGS1 PE=1 SV=2	12.548	7	2	2	2	599	68.6	114	other metabolic processes;stress response;other biological processes	other membranes;ER/Golgi;other cell component	other molecular function	5742	ENSG00000095303	PTGS1	A8K1V7; B4DHQ2; B4E2S5; hsa:5742; P23219; Q15122; Q3HY28; Q3HY29; Q5T7T6; Q5T7T7; Q5T7T8	Selenium micronutrient network; Overview of nanoparticle effects; Aspirin and miRNAs; Eicosanoid metabolism via cyclooxygenases (COX); Prostaglandin and leukotriene metabolism in senescence ; Arachidonic acid (AA, ARA) oxylipin metabolism; Prostaglandin synthesis and regulation	Synthesis of Prostaglandins (PG) and Thromboxanes (TX); COX reactions	0.491	-1.03	658.2	362.9	886.9	720.2	757	658.2	766.6	465.4	381.9	377	462.4	314.1	362.9	403.4	272.6	323.3	357.2	551.4	432.1	426.2	0.278658
O60264	SWI/SNF-related matrix-associated actin-dependent regulator of chromatin subfamily A member 5 OS=Homo sapiens OX=9606 GN=SMARCA5 PE=1 SV=1	232.715	45	48	104	31	1052	121.8	1995	cell organization and biogenesis;DNA metabolism;RNA metabolism OR transcription;other metabolic processes;stress response;other biological processes	nucleus;other cell component	nucleic acid binding activity;other molecular function	8467	ENSG00000153147	SMARCA5	hsa:8467; O60264		Deposition of new CENPA-containing nucleosomes at the centromere; B-WICH complex positively regulates rRNA expression; Recruitment and ATM-mediated phosphorylation of repair and signaling proteins at DNA double strand breaks; NoRC negatively regulates rRNA expression	1.083	0.12	29706	34720.2	29706	29923.3	29397.8	24406.3	26098.3	23345.2	32817.6	34142.7	32283.5	32171.9	32177.6	32805.9	35010.5	34720.2	33978.6	28785.1	35514.1	37231.5	0.195755
Q8TDX7	Serine/threonine-protein kinase Nek7 OS=Homo sapiens OX=9606 GN=NEK7 PE=1 SV=1	12.827	13	4	4	2	302	34.5	73	cell cycle OR cell proliferation;cell organization and biogenesis;protein metabolism;other metabolic processes;other biological processes	cytoskeleton;nucleus;other cell component	kinase activity;other molecular function	140609	ENSG00000151414	NEK7	A6NGT8; hsa:140609; Q8TDX7	Ciliary landscape	Nuclear Pore Complex (NPC) Disassembly; EML4 and NUDC in mitotic spindle formation; Activation of NIMA Kinases NEK9, NEK6, NEK7	0.841	-0.25	2900.2	2318.4	2553.6	2598.1	2471.7	3585.3	3230.4	4304.6	3046.2	2900.2	2844	2288.8	2136.1	2148	2318.4	2218.4	2375.6	2892.8	2606.2	2735.2	0.13499
Q96GA7	Serine dehydratase-like OS=Homo sapiens OX=9606 GN=SDSL PE=1 SV=1	76.457	38	10	20	9	329	34.7	761	other metabolic processes	cytosol	other molecular function	113675	ENSG00000139410	SDSL	hsa:113675; Q96GA7	Clear cell renal cell carcinoma pathways	Threonine catabolism	0.634	-0.66	9499.2	6019.9	10401.5	9499.2	8629.2	11932.9	11854.1	11247.8	6498.8	5950.8	7156.3	6019.9	5944.3	6300.1	4535.9	4388.1	4374.5	11366.1	5342.3	6725.9	0.153988
Q99985	Semaphorin-3C OS=Homo sapiens OX=9606 GN=SEMA3C PE=2 SV=2	46.8	19	11	11	11	751	85.2	227	cell organization and biogenesis;developmental processes;signal transduction;other biological processes	non-structural extracellular;plasma membrane;other membranes	signal transduction activity or receptor binding	10512	ENSG00000075223	SEMA3C	B4DRL8; hsa:10512; Q99985			0.741	-0.43	9101.9	5468	5625.8	5388.6	6481.5	9101.9	6752.6	12809.5	11354.8	9645.5	8989.6	5360.7	5898.2	5468	6685.3	7087.6	6743	4348	4848.1	5120.9	0.152884
Q99969	Retinoic acid receptor responder protein 2 OS=Homo sapiens OX=9606 GN=RARRES2 PE=1 SV=1	7.811	14	2	2	2	163	18.6	29	other metabolic processes;stress response;developmental processes;signal transduction;other biological processes	non-structural extracellular;extracellular matrix;other cell component	signal transduction activity or receptor binding	5919	ENSG00000106538	RARRES2	hsa:5919; Q7LE02; Q99969		Platelet degranulation	0.699	-0.52	688	480.8	786	611.5	688	974	694.7	855.3	597.1	607.3	481.8	449.2	480.8	531.9	418.9	455.2	543.8	495	487.4	691.5	0.304907
Q9P2K3	REST corepressor 3 OS=Homo sapiens OX=9606 GN=RCOR3 PE=1 SV=2	71.868	38	15	22	11	495	55.5	458	protein metabolism;RNA metabolism OR transcription;other metabolic processes;other biological processes	cytosol;nucleus;other cell component	other molecular function	55758	ENSG00000117625	RCOR3	B3KYA2; B4DYY7; hsa:55758; Q5VT47; Q7L9I5; Q8N5U3; Q9NV83; Q9P2K3			0.929	-0.11	8521.6	8274.8	8521.6	8630	8277	8120.7	8712.6	8483.6	9351.5	9089.5	8837.3	7967.2	7581.5	7671.1	8320	8274.8	8204.8	8439.9	7425.7	8798.6	0.151331
P06576	ATP synthase subunit beta, mitochondrial OS=Homo sapiens OX=9606 GN=ATP5F1B PE=1 SV=3	329.115	74	29	237	29	529	56.5	8068	other metabolic processes;transport;developmental processes;other biological processes	plasma membrane;other membranes;mitochondrion;other cell component	signal transduction activity or receptor binding;transporter activity;other molecular function	506	ENSG00000110955	ATP5F1B	A8K4X0; hsa:506; P06576; Q14283	Electron transport chain: OXPHOS system in mitochondria; 7q11.23 copy number variation syndrome; Oxidative phosphorylation	Transcriptional activation of mitochondrial biogenesis; Mitochondrial protein import; Cristae formation; Formation of ATP by chemiosmotic coupling	0.829	-0.27	95764.1	84354	98620.9	93122.2	95764.1	121512	106496	112972	83873.6	81702.6	88909.6	78536.4	79382.7	81262.5	88743.4	88034	90587.7	85929.6	80912	84354	0.322808
O60701	UDP-glucose 6-dehydrogenase OS=Homo sapiens OX=9606 GN=UGDH PE=1 SV=1	228.361	72	28	71	28	494	55	2571	cell organization and biogenesis;protein metabolism;other metabolic processes;developmental processes	cytosol;nucleus	other molecular function	7358	ENSG00000109814	UGDH	B3KUU2; B4DN25; hsa:7358; O60589; O60701	Glucuronidation	Formation of the active cofactor, UDP-glucuronate	1.1	0.14	29569.5	31133.1	28374.2	29569.5	30013.1	29792.2	27944.4	31701.9	24822.5	26291.4	28221.6	31944.7	32525.8	33796.8	30761	28128	29021.6	31012.9	31133.1	32972.4	0.15054
Q9NQC3	Reticulon-4 OS=Homo sapiens OX=9606 GN=RTN4 PE=1 SV=2	483.401	66	58	219	58	1192	129.9	7303	cell adhesion;cell organization and biogenesis;stress response;developmental processes;other biological processes	plasma membrane;other membranes;ER/Golgi;nucleus;other cell component	other molecular function	57142	ENSG00000115310	RTN4	hsa:57142; O94962; Q7L7Q5; Q7L7Q6; Q7L7Q8; Q8IUA4; Q96B16; Q9BXG5; Q9H212; Q9H3I3; Q9NQC3; Q9UQ42; Q9Y293; Q9Y2Y7; Q9Y5U6	Alzheimer's disease and miRNA effects; Spinal cord injury; 22q11.2 copy number variation syndrome; Alzheimer's disease; Neurogenesis regulation in the olfactory epithelium	Axonal growth inhibition (RHOA activation)	1.307	0.39	88771.5	116019	85518.1	88771.5	97626.7	59767.5	66716	57852.4	117131	106961	107062	116825	116019	115128	118429	121137	117063	83149.2	110494	108995	0.433195
Q12923	Tyrosine-protein phosphatase non-receptor type 13 OS=Homo sapiens OX=9606 GN=PTPN13 PE=1 SV=2	27.482	4	6	6	6	2485	276.7	175	protein metabolism;other metabolic processes;other biological processes	plasma membrane;other membranes;cytosol;cytoskeleton;nucleus;other cell component	other molecular function	5783	ENSG00000163629	PTPN13	B2RTR0; hsa:5783; Q12923; Q15159; Q15263; Q15264; Q15265; Q15674; Q16826; Q8IWH7; Q9NYN9; Q9UDA8	Apoptosis modulation and signaling; Ectoderm differentiation; Ectoderm differentiation	Synthesis of PIPs at the plasma membrane; RND2 GTPase cycle; RND3 GTPase cycle; RND1 GTPase cycle; Interleukin-37 signaling	0.954	-0.07	2969	2761.5	2770.5	3081.6	2819.8	3432	3147.9	3490.8	2877.9	3048.4	2969	2758.9	2763.4	2761.5	2638.9	2637.2	2907.4	2930.2	2827.3	2831.1	0.244567
Q8WYH8	Inhibitor of growth protein 5 OS=Homo sapiens OX=9606 GN=ING5 PE=1 SV=1	15.731	15	3	5	2	240	27.7	150	cell cycle OR cell proliferation;cell organization and biogenesis;protein metabolism;other metabolic processes;signal transduction;other biological processes	nucleus;other cell component	other molecular function	84289	ENSG00000168395	ING5	A8K1P3; hsa:84289; Q53NU6; Q57Z54; Q8WYH8; Q9BS30	2q37 copy number variation syndrome	HATs acetylate histones; Regulation of TP53 Activity through Acetylation	1.155	0.21	775	934.5	742.1	771.6	800.5	775	798.5	747.2	741.9	898.2	924.8	890.8	872.6	920	992.3	934.5	856.1	888.3	1064.9	984.1	0.220447
Q99816	Tumor susceptibility gene 101 protein OS=Homo sapiens OX=9606 GN=TSG101 PE=1 SV=2	69.595	30	10	20	10	390	43.9	444	cell cycle OR cell proliferation;cell organization and biogenesis;protein metabolism;RNA metabolism OR transcription;other metabolic processes;transport;other biological processes	non-structural extracellular;plasma membrane;other membranes;cytosol;cytoskeleton;nucleus;other cytoplasmic organelle;other cell component	nucleic acid binding activity;other molecular function	7251	ENSG00000074319	TSG101	hsa:7251; Q99816; Q9BUM5	Ebola virus infection in host; 7q11.23 copy number variation syndrome	Budding and maturation of HIV virion; Membrane binding and targetting of GAG proteins; Endosomal Sorting Complex Required For Transport (ESCRT); HCMV Late Events; Late endosomal microautophagy	1.023	0.03	10079	11131.6	10880.6	11292.8	10177.8	9788.4	10247.3	9292	10079	9814	10081.9	11476.9	11131.6	10937.1	11912.2	11649.7	11967.2	10003.5	10568.6	10289.6	0.107627
Q13625	Apoptosis-stimulating of p53 protein 2 OS=Homo sapiens OX=9606 GN=TP53BP2 PE=1 SV=2	39.671	12	7	10	7	1128	125.5	307	cell cycle OR cell proliferation;signal transduction;other biological processes	cytosol;nucleus;other cell component	other molecular function	7159	ENSG00000143514	TP53BP2	B4DG66; hsa:7159; Q12892; Q13625; Q86X75; Q96KQ3		TP53 Regulates Transcription of Death Receptors and Ligands; Activation of PUMA and translocation to mitochondria; TP53 Regulates Transcription of Genes Involved in Cytochrome C Release; TP53 regulates transcription of several additional cell death genes whose specific roles in p53-dependent apoptosis remain uncertain; Regulation of TP53 Activity through Association with Co-factors	0.895	-0.16	4032	3608.2	4032	3956.6	4173.7	4431.7	3988.5	4185.9	3556.5	3435.6	3516.6	3441.4	3608.2	3736.2	2996.8	3092	3424.6	3767.7	3759.8	3403	0.226675
Q9BTN0	Leucine-rich repeat and fibronectin type-III domain-containing protein 3 OS=Homo sapiens OX=9606 GN=LRFN3 PE=2 SV=1	10.256	6	2	2	2	628	66.2	26	cell adhesion;cell organization and biogenesis;other biological processes	plasma membrane;other membranes;other cell component		79414	ENSG00000126243	LRFN3	hsa:79414; Q6UY10; Q9BTN0		Synaptic adhesion-like molecules	1.215	0.28	861.9	1046.9	761.4	861.9	875.4	679	761.9	657.1	954.1	887.6	981.6	1183.8	1046.9	991.6	1057.2	1051.7	920.6	856.5	987.8	915.4	0.199556
O76031	ATP-dependent Clp protease ATP-binding subunit clpX-like, mitochondrial OS=Homo sapiens OX=9606 GN=CLPX PE=1 SV=2	90.405	31	15	23	15	633	69.2	562	protein metabolism;other metabolic processes;other biological processes	other membranes;cytosol;mitochondrion;nucleus;other cell component	enzyme regulator activity;other molecular function	10845	ENSG00000166855	CLPX	A1L428; A8K8F1; B9EGI8; hsa:10845; O76031; Q9H4D9			0.708	-0.5	12234.2	10165.3	12304.8	12234.2	11259.1	15112.2	14619.2	14087.4	11703.7	11662.9	11704.2	8439.8	8657.4	8949.7	9878.1	10165.3	11027	11612.6	10204	14550.1	0.105136
P61158	Actin-related protein 3 OS=Homo sapiens OX=9606 GN=ACTR3 PE=1 SV=3	171.548	74	26	78	21	418	47.3	1807	cell cycle OR cell proliferation;cell organization and biogenesis;stress response;other biological processes	cytosol;cytoskeleton;nucleus;other cell component	cytoskeletal activity;other molecular function	10096	ENSG00000115091	ACTR3	hsa:10096; P32391; P61158; Q53QM2	Physico-chemical features and toxicity-associated pathways	Regulation of actin dynamics for phagocytic cup formation; FCGR3A-mediated phagocytosis; RHO GTPases Activate WASPs and WAVEs; Clathrin-mediated endocytosis; EPHB-mediated forward signaling	1.112	0.15	26917.9	30020.5	27573.3	27891.6	27191	24859	26248.4	25514.2	26917.9	26516.1	27384.7	31834.7	30652.4	29871.9	30482.2	30020.5	28849.5	27080.5	26984.1	25281	0.162861
P00367	Glutamate dehydrogenase 1, mitochondrial OS=Homo sapiens OX=9606 GN=GLUD1 PE=1 SV=2	175.054	53	25	88	10	558	61.4	2124	other metabolic processes;other biological processes	mitochondrion;ER/Golgi;other cell component	other molecular function	2746	ENSG00000148672	GLUD1	B3KV55; B4DGN5; hsa:2746; P00367; Q5TBU3	VEGFA-VEGFR2 signaling; Amino acid metabolism; Metabolic reprogramming in colon cancer; 22q11.2 copy number variation syndrome; Amino acid metabolism pathway excerpt: histidine catabolism extension	Transcriptional activation of mitochondrial biogenesis; Glutamate and glutamine metabolism	0.934	-0.1	14058.4	13124.7	13574.3	15173.3	14023.7	15753.4	15285.7	15280.8	14058.4	14829.5	13949.3	11539.1	12450.7	13465.4	14654.9	13474.4	14661	12389.7	14309.8	13124.7	0.150297
O75116	Rho-associated protein kinase 2 OS=Homo sapiens OX=9606 GN=ROCK2 PE=1 SV=4	216.672	32	42	64	35	1388	160.8	1393	cell cycle OR cell proliferation;cell organization and biogenesis;protein metabolism;other metabolic processes;stress response;developmental processes;signal transduction;other biological processes	plasma membrane;other membranes;cytosol;cytoskeleton;nucleus;other cell component	cytoskeletal activity;kinase activity;other molecular function	9475	ENSG00000134318	ROCK2	hsa:9475; O75116; Q53QZ0; Q53SJ7; Q9UQN5	Androgen receptor signaling pathway; MicroRNAs in cardiomyocyte hypertrophy; Integrin-mediated cell adhesion; Leptin signaling pathway; Pathogenic Escherichia coli infection; Spinal cord injury; Focal adhesion; Physico-chemical features and toxicity-associated pathways; VEGFA-VEGFR2 signaling; Chemokine signaling pathway; Wnt signaling; Airway smooth muscle cell contraction; Regulation of actin cytoskeleton; GDNF signaling; G13 signaling pathway	Potential therapeutics for SARS; RHOC GTPase cycle; RHOA GTPase cycle; G alpha (12/13) signalling events; RHOB GTPase cycle; EPHB-mediated forward signaling; VEGFA-VEGFR2 Pathway; EPHA-mediated growth cone collapse; Sema4D induced cell migration and growth-cone collapse; RHO GTPases Activate ROCKs; RHOBTB1 GTPase cycle; RHOH GTPase cycle	1.103	0.14	23521.9	27089.6	23310.2	25988	23521.9	22450	25188.5	22246.5	27031.6	27994.4	27532.2	27312.6	25933.2	25232	32894.7	30755.2	30647.9	26220.4	27089.6	30235.2	0.217695
P29317	Ephrin type-A receptor 2 OS=Homo sapiens OX=9606 GN=EPHA2 PE=1 SV=2	112.772	31	22	28	18	976	108.2	658	cell adhesion;cell cycle OR cell proliferation;cell organization and biogenesis;protein metabolism;other metabolic processes;stress response;developmental processes;signal transduction;other biological processes	plasma membrane;other membranes;other cell component	kinase activity;other molecular function	1969	ENSG00000142627	EPHA2	B5A968; hsa:1969; P29317; Q8N3Z2	Nuclear receptors meta-pathway; NRF2 pathway; VEGFA-VEGFR2 signaling; Focal adhesion: PI3K-Akt-mTOR-signaling pathway; PI3K-Akt signaling pathway; Ras signaling; Hippo signaling regulation pathways; Hippo-Merlin signaling dysregulation; Malignant pleural mesothelioma	RND2 GTPase cycle; RAC1 GTPase cycle; RHOG GTPase cycle; RAC2 GTPase cycle; RAC3 GTPase cycle; RHOV GTPase cycle; RHOU GTPase cycle; RND3 GTPase cycle; RND1 GTPase cycle; EPH-ephrin mediated repulsion of cells; EPHA-mediated growth cone collapse	0.553	-0.86	12528.5	6922.1	12604.8	12528.5	11044.1	15733.5	15393.8	13417.2	6963.4	8248.1	9170.9	6982.4	6922.1	6824.2	6489.4	6393.7	6786.4	13999.8	8084.9	8016.4	0.171705
Q9NUJ1	Palmitoyl-protein thioesterase ABHD10, mitochondrial OS=Homo sapiens OX=9606 GN=ABHD10 PE=1 SV=1	106.573	49	13	34	13	306	33.9	972	protein metabolism;other metabolic processes	cytosol;mitochondrion	other molecular function	55347	ENSG00000144827	ABHD10	B7Z6A8; C9IZX5; D3DN63; hsa:55347; Q8TCF9; Q9NUJ1		Glucuronidation	0.867	-0.21	15623.8	13314.5	14967.5	14544.2	15242.9	16157.8	15623.8	15423.8	19085.1	18607.7	17610.8	12969.8	12973.8	13333.5	16879.6	15425.5	15921.8	13314.5	12620.2	13722.3	0.176652
Q9BRT2	Ubiquinol-cytochrome-c reductase complex assembly factor 2 OS=Homo sapiens OX=9606 GN=UQCC2 PE=1 SV=1	8.945	20	2	2	2	126	14.9	76	cell organization and biogenesis;other biological processes	other membranes;mitochondrion;nucleus		84300	ENSG00000137288	UQCC2	B2R4I0; hsa:84300; Q9BRT2	Mitochondrial complex III assembly		0.854	-0.23	761	649.8	720.2	745.3	693.6	761	796.6	726	731.9	786.2	804.2	608.6	581	547.5	626.3	649.8	652.2	739.2	584.7	708.9	0.343534
P07686	Beta-hexosaminidase subunit beta OS=Homo sapiens OX=9606 GN=HEXB PE=1 SV=4	100.887	37	19	43	17	556	63.1	1054	cell organization and biogenesis;protein metabolism;other metabolic processes;developmental processes;other biological processes	non-structural extracellular;other cytoplasmic organelle;other cell component	other molecular function	3074	ENSG00000049860	HEXB	hsa:3074; P07686	Glycosaminoglycan degradation	Glycosphingolipid metabolism; Neutrophil degranulation; CS/DS degradation; Hyaluronan uptake and degradation; Keratan sulfate degradation; Defective HEXB causes GM2G2	0.691	-0.53	22476.2	15528.4	28456.3	22476.2	22323.4	33738.7	25514	31179.1	16283.1	15158.5	15911.7	15781.7	14949.6	15528.4	15118.1	15026.2	16890.3	19544.2	16829.6	18808	0.273889
Q14807	Kinesin-like protein KIF22 OS=Homo sapiens OX=9606 GN=KIF22 PE=1 SV=5	14.719	6	3	3	3	665	73.2	57	cell cycle OR cell proliferation;cell organization and biogenesis;DNA metabolism;other metabolic processes;stress response;other biological processes	cytosol;cytoskeleton;nucleus;other cell component	cytoskeletal activity;nucleic acid binding activity;other molecular function	3835	ENSG00000079616	KIF22	B2R5M0; B7Z265; hsa:3835; O60845; O94814; Q14807; Q53F58; Q9BT46	16p11.2 proximal deletion syndrome	MHC class II antigen presentation; COPI-dependent Golgi-to-ER retrograde traffic; Kinesins	1.291	0.37	1041.6	1347.5	937	1228.6	1043.9	1021.1	996.9	993.3	854.9	1333.7	1041.6	1347.5	1365.3	1247.4	1219.2	1249.3	1324.2	934.9	1539	1751.5	0.156929
Q9H832	Ubiquitin-conjugating enzyme E2 Z OS=Homo sapiens OX=9606 GN=UBE2Z PE=1 SV=2	38.901	27	9	12	9	354	38.2	247	protein metabolism;other metabolic processes;other biological processes	cytosol;nucleus	enzyme regulator activity;other molecular function	65264	ENSG00000159202	UBE2Z	A6N8M6; A6NC60; hsa:65264; Q7L354; Q8TCM4; Q9H832; Q9H893		Synthesis of active ubiquitin: roles of E1 and E2 enzymes; Antigen processing: Ubiquitination & Proteasome degradation	1.095	0.13	6887.3	7600.6	6810.5	6495.7	6840	6785.9	6938.1	7599.2	6887.3	6547.2	6971.7	8010.1	7990.5	7734.2	7600.6	7660.2	7261.1	7543.1	6708.4	6661.2	0.107551
P12081	Histidine--tRNA ligase, cytoplasmic OS=Homo sapiens OX=9606 GN=HARS1 PE=1 SV=2	193.08	66	29	56	23	509	57.4	1649	protein metabolism;RNA metabolism OR transcription;other metabolic processes	cytosol;mitochondrion;other cell component	other molecular function	3035	ENSG00000170445	HARS1	B4DHQ1; B4DY73; D6REN6; hsa:3035; J3KNE5; P12081	Allograft rejection	Cytosolic tRNA aminoacylation	0.923	-0.11	23625.1	21817.7	23799.3	23971.8	22394.8	23769	23625.1	23441.5	23825	22593.8	22382.5	19851	20274.8	20993.9	21817.7	21431.3	23383.6	23967.2	21312.1	22982.7	0.175602
Q8NDI1	EH domain-binding protein 1 OS=Homo sapiens OX=9606 GN=EHBP1 PE=1 SV=3	133.426	23	24	36	23	1231	139.9	926	cell organization and biogenesis;transport	plasma membrane;other membranes;cytosol;cytoskeleton;nucleus;other cytoplasmic organelle		23301	ENSG00000115504	EHBP1	hsa:23301; O94977; Q53TG7; Q53TV6; Q580X2; Q6NX72; Q6PIT3; Q6QNV2; Q8NDI1; Q9NWI9	Ciliary landscape		1.499	0.58	14305.8	20678	14305.8	14198.6	16751.2	12455.6	12988.5	12826.3	19004.7	18131	17829.5	21924.2	21444.9	20806.9	20678	21196.5	19919.5	14327.9	16020.3	16119.7	0.302246
Q96MW5	Conserved oligomeric Golgi complex subunit 8 OS=Homo sapiens OX=9606 GN=COG8 PE=1 SV=2	56.07	24	10	15	10	612	68.4	507	cell organization and biogenesis;other metabolic processes;transport	other membranes;ER/Golgi		84342	ENSG00000213380	COG8	hsa:84342; Q0VAK2; Q8WVV6; Q96MW5; Q9H6F8		COPI-mediated anterograde transport; Intra-Golgi traffic; Retrograde transport at the Trans-Golgi-Network	0.874	-0.19	5792.9	5020.1	5739	5721.2	5691.1	6539.1	6494.2	7004.6	5603.4	5792.9	5905.9	4890.2	5107.1	4998.4	4978.6	5020.1	5082.7	6304	5865.7	5839.3	0.167213
Q99447	Ethanolamine-phosphate cytidylyltransferase OS=Homo sapiens OX=9606 GN=PCYT2 PE=1 SV=1	81.65	53	15	20	15	389	43.8	588	other metabolic processes	other membranes;ER/Golgi;other cell component	other molecular function	5833	ENSG00000185813	PCYT2	B7Z7A5; B7ZAS0; F5H8B1; hsa:5833; Q6IBM3; Q96G08; Q99447	Trans-sulfuration, one-carbon metabolism and related pathways; Kennedy pathway from sphingolipids; Glycerolipids and glycerophospholipids	Synthesis of PE	0.896	-0.16	10739.6	9621.3	10740.7	12010.3	11191.1	10495.6	11534.6	10281	10516.7	10778.1	10739.6	8852.3	9105.2	8998.2	10217.2	10235.2	10475	9137.3	11798.5	9621.3	0.114041
Q9NX63	MICOS complex subunit MIC19 OS=Homo sapiens OX=9606 GN=CHCHD3 PE=1 SV=1	88.509	53	15	31	15	227	26.1	720	cell organization and biogenesis	other membranes;mitochondrion;nucleus	other molecular function	54927	ENSG00000106554	CHCHD3	hsa:54927; Q9NX63		Mitochondrial protein import; Cristae formation	0.865	-0.21	18564.7	17662.7	19406.4	18564.7	17893.1	22365.8	20803.4	20267.7	18606.8	18420.2	18089.9	16062.8	15920.1	16398.4	17847.3	17674.6	19939.1	17662.7	16454.6	18675.8	0.127301
Q86UA1	Pre-mRNA-processing factor 39 OS=Homo sapiens OX=9606 GN=PRPF39 PE=1 SV=3	59.339	27	13	18	13	669	78.4	498	cell organization and biogenesis;RNA metabolism OR transcription;other metabolic processes	nucleus		55015	ENSG00000185246	PRPF39	hsa:55015; Q08AL1; Q08AL2; Q86UA1; Q9NUU5			1.053	0.07	8825	9167.8	8029.6	8692.8	7874.8	8240.9	8877	8825	8290	9013.5	9012.6	8978.3	8582	8449.7	9346.7	9117.9	9167.8	9489.7	9428.5	9756.5	0.0846091
Q9Y3Z3	Deoxynucleoside triphosphate triphosphohydrolase SAMHD1 OS=Homo sapiens OX=9606 GN=SAMHD1 PE=1 SV=2	110.271	32	17	27	17	626	72.2	807	cell organization and biogenesis;DNA metabolism;RNA metabolism OR transcription;other metabolic processes;stress response;developmental processes;other biological processes	plasma membrane;other membranes;nucleus;other cell component	nucleic acid binding activity;other molecular function	25939	ENSG00000101347	SAMHD1	B4E2A5; E1P5V2; hsa:25939; Q5JXG8; Q8N491; Q9H004; Q9H005; Q9H3U9; Q9Y3Z3		Interferon alpha/beta signaling; Nucleotide catabolism	0.783	-0.35	10937.5	8560.9	10937.5	11073.1	9774.5	14484	15186.8	17659.1	9123.4	8472.1	9721.1	8692.9	8560.9	8142.6	8728.3	9266.8	9103.5	10154.7	7324.1	6947.1	0.064321
O95989	Diphosphoinositol polyphosphate phosphohydrolase 1 OS=Homo sapiens OX=9606 GN=NUDT3 PE=1 SV=1	56.034	48	9	19	8	172	19.5	337	cell-cell signaling;RNA metabolism OR transcription;other metabolic processes	cytosol;nucleus;other cell component	other molecular function	11165	ENSG00000272325	NUDT3	B2R8N4; hsa:11165; O95989		Synthesis of pyrophosphates in the cytosol	1.423	0.51	8829	11635.4	8829	8369.6	9580.3	7536.2	7216.8	7196.9	10737	9731.8	9628.1	12567.1	12991.7	12458.5	11244.2	11635.4	12006.9	8236.6	8478.7	9117.6	0.220244
Q99757	Thioredoxin, mitochondrial OS=Homo sapiens OX=9606 GN=TXN2 PE=1 SV=2	45.396	41	4	15	4	166	18.4	366	stress response;other biological processes	mitochondrion;nucleus;other cell component	other molecular function	25828	ENSG00000100348	TXN2	hsa:25828; Q5JZA0; Q6FH60; Q99757; Q9UH29	Oxidative stress response	Detoxification of Reactive Oxygen Species; Degradation of cysteine and homocysteine	0.816	-0.29	7057.6	6284.1	7057.6	7178.1	6144.4	8612.9	9183.2	7665.1	6975.6	6931.2	7486.9	5860.8	5760.9	5662	6703.8	6549.1	6857.8	7633.6	5901.3	6284.1	0.11385
P09668	Pro-cathepsin H OS=Homo sapiens OX=9606 GN=CTSH PE=1 SV=4	6.999	6	2	2	2	335	37.4	60	protein metabolism;other metabolic processes;developmental processes;signal transduction;other biological processes	non-structural extracellular;cytosol;other cytoplasmic organelle;other cell component	enzyme regulator activity;other molecular function	1512	ENSG00000103811	CTSH	B2RBK0; hsa:1512; P09668; Q96NY6; Q9BUM7		MHC class II antigen presentation; Neutrophil degranulation; Surfactant metabolism	0.524	-0.93	1731.6	1028.9	1801	1731.6	1489.1	2966.7	2871.6	3875.9	1080.1	1136.6	1424.5	856	986	907	1079.2	1028.9	1002.3	1525.1	1137.8	1072.7	0.0788686
Q9BTE7	DCN1-like protein 5 OS=Homo sapiens OX=9606 GN=DCUN1D5 PE=1 SV=1	35.437	29	7	9	6	237	27.5	158	protein metabolism;other metabolic processes;stress response;other biological processes	cytoskeleton;nucleus;other cell component	other molecular function	84259	ENSG00000137692	DCUN1D5	hsa:84259; Q3ZTT2; Q9BTE7		Neddylation	1.099	0.14	3945.8	4354.1	3557.5	3811.9	3625	3728.2	3945.8	3973.9	4070.9	4059.7	4255.7	4063	3862.1	3983.4	4745.3	4227.9	4354.1	4152.3	4508	4437.8	0.126947
P30405	Peptidyl-prolyl cis-trans isomerase F, mitochondrial OS=Homo sapiens OX=9606 GN=PPIF PE=1 SV=1	42.379	39	8	17	6	207	22	259	cell organization and biogenesis;protein metabolism;other metabolic processes;stress response;transport;other biological processes	other membranes;mitochondrion;other cell component	other molecular function	10105	ENSG00000108179	PPIF	hsa:10105; P30405; Q2YDB7; Q5W131	Alzheimer's disease and miRNA effects; Alzheimer's disease		0.651	-0.62	5785.9	4322	5785.9	6110	5296.6	8116.1	8272.4	8937.4	4045.8	4635.8	4990.1	3583.9	3764.3	4103.8	4322	4195.5	4341.4	5188.4	5319.3	4834.1	0.100791
Q96MU7	YTH domain-containing protein 1 OS=Homo sapiens OX=9606 GN=YTHDC1 PE=1 SV=3	29.168	8	8	11	8	727	84.6	202	cell organization and biogenesis;RNA metabolism OR transcription;other metabolic processes;transport;developmental processes;other biological processes	plasma membrane;other membranes;nucleus	nucleic acid binding activity	91746	ENSG00000083896; ENSG00000275272	YTHDC1	hsa:91746; Q4W5Q3; Q7Z622; Q8TF35; Q96MU7			1.099	0.14	4099.3	4649.2	3794.3	4066	3989.7	3637.7	4099.3	4101.6	3966.1	4301.7	4401.3	4117.7	4342.9	4147.2	4908.3	4649.2	4184.4	4728.7	4857.9	4119.2	0.115272
O43852	Calumenin OS=Homo sapiens OX=9606 GN=CALU PE=1 SV=2	181.808	72	24	70	24	315	37.1	1970		non-structural extracellular;other membranes;cytosol;ER/Golgi;other cell component	other molecular function	813	ENSG00000128595	CALU	B3KPG9; D6QS48; D6QS49; D6QS50; D6QS51; D6QS52; D6QS53; D6QS54; D6QS55; D6QS56; D6QS57; D6QS58; D6QS59; F5H1Q9; F5H879; hsa:813; O43852; O60456; Q6FHB9; Q96RL3; Q9NR43	NOTCH1 regulation of endothelial cell calcification; VEGFA-VEGFR2 signaling	Platelet degranulation ; Regulation of Insulin-like Growth Factor (IGF) transport and uptake by Insulin-like Growth Factor Binding Proteins (IGFBPs); Post-translational protein phosphorylation	0.738	-0.44	48332.5	38537.5	48332.5	51628.4	45099.2	48408.4	54246.9	52232.3	42103.2	45955.5	45919.3	33914.6	30955.6	30849.3	40773.6	38537.5	34873.3	56190.3	43357.3	44908.1	0.315848
Q5BJF6	Outer dense fiber protein 2 OS=Homo sapiens OX=9606 GN=ODF2 PE=1 SV=1	57.059	19	12	13	12	829	95.3	359	cell cycle OR cell proliferation;cell organization and biogenesis;other biological processes	cytosol;cytoskeleton;other cell component	other molecular function	4957	ENSG00000136811	ODF2	B1AND3; B4DRK4; B4DX73; B4DZ02; E7EWL2; F5H6J4; hsa:4957; O14721; O60631; Q1W2J6; Q5BJF6; Q6UN26; Q7Z5I6; Q96FN2		Recruitment of NuMA to mitotic centrosomes; Regulation of PLK1 Activity at G2/M Transition; Loss of Nlp from mitotic centrosomes; Recruitment of mitotic centrosome proteins and complexes; Anchoring of the basal body to the plasma membrane; AURKA Activation by TPX2	0.814	-0.3	7495.7	6543.6	7495.7	8296.8	6941.3	9378	10335.2	10066.9	6799.6	7017.5	7707.9	6245.7	6098.3	5977.3	6574.2	6541	6543.6	8192.2	7197.3	7057.5	0.108115
Q7L1W4	Volume-regulated anion channel subunit LRRC8D OS=Homo sapiens OX=9606 GN=LRRC8D PE=1 SV=1	10.187	4	3	3	3	858	98.1	48	cell organization and biogenesis;stress response;transport;other biological processes	plasma membrane;other membranes;ER/Golgi;other cell component	transporter activity	55144	ENSG00000171492	LRRC8D	D3DT29; hsa:55144; Q6UWB2; Q7L1W4; Q9NVW3	Neuroinflammation and glutamatergic signaling	Miscellaneous transport and binding events	1.21	0.28	1269.3	1354.2	1139.4	1313.1	1269.3	909.4	1110.3	1023.5	1256.7	1293	1379	1602.3	1535.9	1435.2	1375.7	1354.2	1262.6	1338.3	1232.9	1491.4	0.190726
Q86TW2	AarF domain-containing protein kinase 1 OS=Homo sapiens OX=9606 GN=ADCK1 PE=1 SV=2	20.744	13	4	4	4	530	60.5	98	cell organization and biogenesis;other metabolic processes;other biological processes	non-structural extracellular;other membranes;mitochondrion	kinase activity;other molecular function	57143	ENSG00000063761	ADCK1	B3KUD5; hsa:57143; Q6PD65; Q86TW2; Q9UIE6			0.789	-0.34	1912.8	1656.7	1912.8	1997.8	1808.7	2322	2284	2162	1639	1566.5	1752.8	1510.3	1508.8	1496.1	1744.5	1692.7	1699.1	1807.1	1656.7	1574.1	0.245999
Q5XKP0	MICOS complex subunit MIC13 OS=Homo sapiens OX=9606 GN=MICOS13 PE=1 SV=1	34.364	75	5	12	5	118	13.1	279	cell organization and biogenesis	other membranes;mitochondrion;nucleus		125988	ENSG00000174917	MICOS13	A0A0B4J2A5; hsa:125988; K7EKR0; Q5XKP0; Q86YE5		Cristae formation	0.866	-0.21	3818.2	3307.2	4003.4	3818.2	3800.9	4956.8	4387	4693.7	3555.8	3343.1	3534.9	3331.7	3307.2	3280.8	3548.4	3518.7	3582	3787.9	3228.6	3255.1	0.161118
O15091	Mitochondrial ribonuclease P catalytic subunit OS=Homo sapiens OX=9606 GN=PRORP PE=1 SV=2	13.331	8	3	3	3	583	67.3	96	RNA metabolism OR transcription;other metabolic processes	mitochondrion;nucleus	other molecular function	9692	ENSG00000100890	PRORP	B4DXD9; B4E0S8; B4E211; C4AM93; D3DS99; D3DSA1; hsa:9692; O15091; Q86SZ4; Q86YB5; Q8N5L5		tRNA processing in the mitochondrion; tRNA modification in the mitochondrion; rRNA processing in the mitochondrion	0.793	-0.33	1986.8	1666.3	1986.8	2016.1	1803.8	2223.2	2340.7	1951.1	1805.1	1760.8	1880.4	1550.2	1533.5	1554.7	1830.2	1703.5	1763.4	2099.6	1494.7	1666.3	0.239287
Q13153	Serine/threonine-protein kinase PAK 1 OS=Homo sapiens OX=9606 GN=PAK1 PE=1 SV=2	186.751	49	23	65	11	545	60.6	2027	cell organization and biogenesis;protein metabolism;other metabolic processes;stress response;transport;developmental processes;signal transduction;other biological processes	plasma membrane;other membranes;cytosol;cytoskeleton;nucleus;other cell component	cytoskeletal activity;kinase activity;other molecular function	5058	ENSG00000149269	PAK1	hsa:5058; O75561; Q13153; Q13567; Q32M53; Q32M54; Q86W79	Integrin-mediated cell adhesion; Prolactin signaling pathway; Microtubule cytoskeleton regulation; Focal adhesion; Hepatocyte growth factor receptor signaling; Fas ligand pathway and stress induction of heat shock proteins; RAC1/PAK1/p38/MMP2 pathway; Physico-chemical features and toxicity-associated pathways; MAPK signaling pathway; T-cell antigen receptor (TCR) pathway during Staphylococcus aureus infection; VEGFA-VEGFR2 signaling; Chemokine signaling pathway; Ebola virus infection in host; Ras signaling; Epithelial to mesenchymal transition in colorectal cancer; Pancreatic adenocarcinoma pathway; EGF/EGFR signaling pathway; Mechanoregulation and pathology of YAP/TAZ via Hippo and non-Hippo mechanisms; Hippo-Merlin signaling dysregulation; Neural crest cell migration during development; Neural crest cell migration in cancer; Gastrin signaling pathway; Melanoma; Malignant pleural mesothelioma; Regulation of actin cytoskeleton; ErbB signaling pathway; T-cell receptor signaling pathway	DSCAM interactions; Regulation of actin dynamics for phagocytic cup formation; FCERI mediated MAPK activation; Generation of second messenger molecules; CDC42 GTPase cycle; RAC1 GTPase cycle; RHOQ GTPase cycle; MAPK6/MAPK4 signaling; RAC2 GTPase cycle; RAC3 GTPase cycle; RHOJ GTPase cycle; RHOV GTPase cycle; RHOU GTPase cycle; EPHB-mediated forward signaling; Ephrin signaling; G beta:gamma signalling through CDC42; Sema3A PAK dependent Axon repulsion; Signal transduction by L1; Smooth Muscle Contraction; RHO GTPases activate PKNs; RHO GTPases Activate ROCKs; RHO GTPases activate PAKs; VEGFR2 mediated vascular permeability; Activation of RAC1; RHOH GTPase cycle; CD209 (DC-SIGN) signaling; CD28 dependent Vav1 pathway	1.123	0.17	7836.9	8675.8	7480.7	7862.7	7836.9	5791.2	6672.4	5658.6	8131.5	8153.6	7667.3	8328	8292.8	8049.9	9086.4	8675.8	8475.1	6788.7	9133.3	9727.5	0.0782291
Q9Y5P6	Mannose-1-phosphate guanyltransferase beta OS=Homo sapiens OX=9606 GN=GMPPB PE=1 SV=2	72.763	43	11	19	11	360	39.8	520	protein metabolism;other metabolic processes	other cell component	other molecular function	29925	ENSG00000173540	GMPPB	A8K6N5; hsa:29925; Q9H7U3; Q9Y5P6		Synthesis of GDP-mannose	0.88	-0.18	9672.1	8430.5	9672.1	10052.2	9139.6	9759	9747.3	9547.5	8469.9	8352.2	8413.8	8560.9	8513.6	8500	8330.5	8075.9	8836.2	9114.3	8430.5	8259	0.20844
O14579	Coatomer subunit epsilon OS=Homo sapiens OX=9606 GN=COPE PE=1 SV=3	141.945	90	21	45	21	308	34.5	1429	transport;other biological processes	other membranes;cytosol;ER/Golgi;nucleus	other molecular function	11316	ENSG00000105669	COPE	A6NE29; A6NKA3; hsa:11316; O14579; O76097; Q6IBB8; Q9UGP6		COPI-dependent Golgi-to-ER retrograde traffic; COPI-mediated anterograde transport	0.855	-0.23	15944	14935.4	15944	16404.6	15153.2	18939.8	18913.1	20144.1	15745.1	15706.9	16056.8	13150.7	13905.8	13624.6	14419.5	15143.5	14935.4	17234	15864	15280.5	0.11385
P11279	Lysosome-associated membrane glycoprotein 1 OS=Homo sapiens OX=9606 GN=LAMP1 PE=1 SV=3	40.099	15	7	17	7	417	44.9	354	transport;signal transduction;other biological processes	plasma membrane;other membranes;cytosol;ER/Golgi;other cytoplasmic organelle;other cell component	other molecular function	3916	ENSG00000185896	LAMP1	B4DWL3; hsa:3916; P11279; Q8WU33; Q96I40; Q9BRD2; Q9NP13		Neutrophil degranulation	0.876	-0.19	7697.8	7064.3	7307.3	7844.9	7697.8	8431.8	8241.3	9384.9	7475.5	7472.4	7645.6	6689.9	6797.8	6740.5	7110.4	7064.3	6623.8	8406.6	7615.2	5721.2	0.122014
P32856	Syntaxin-2 OS=Homo sapiens OX=9606 GN=STX2 PE=1 SV=3	30.34	34	6	6	5	288	33.3	179	cell-cell signaling;cell organization and biogenesis;stress response;transport;signal transduction;other biological processes	non-structural extracellular;plasma membrane;other membranes;ER/Golgi;other cell component	other molecular function	2054	ENSG00000111450	STX2	hsa:2054; P32856; Q86VW8	Synaptic vesicle pathway; Splicing factor NOVA regulated synaptic proteins		0.642	-0.64	3624.3	2326.5	4023.2	3790.5	3215.1	3624.3	3731.3	3154.7	2673.4	2704.8	2878.4	2280.1	2261.5	2410.3	2326.5	2274	2429.1	3334.6	3118.7	3277.7	0.172472
Q8IUX7	Adipocyte enhancer-binding protein 1 OS=Homo sapiens OX=9606 GN=AEBP1 PE=1 SV=1	15.826	6	3	3	3	1158	130.8	197	protein metabolism;RNA metabolism OR transcription;other biological processes	nucleus;other cell component	nucleic acid binding activity;other molecular function	165	ENSG00000106624	AEBP1	hsa:165; Q14113; Q59ER7; Q6ZSC7; Q7KZ79; Q8IUX7			0.721	-0.47	1227	884.1	1227	1061.2	1241.9	1784.8	1143.7	2100	1087.5	1091.7	926.1	786.7	884.1	948.4	781.7	719.7	909.1	808.6	916.9	1190.6	0.183446
Q9Y320	Thioredoxin-related transmembrane protein 2 OS=Homo sapiens OX=9606 GN=TMX2 PE=1 SV=1	31.075	26	7	11	7	296	34	145	developmental processes	other membranes;mitochondrion;ER/Golgi;other cell component	other molecular function	51075	ENSG00000213593	TMX2	B7Z4R4; hsa:51075; Q53G73; Q561W0; Q5J7Q7; Q8NBP9; Q9H3L1; Q9Y320			0.893	-0.16	6458.2	5887.7	5907.3	7059	6063.2	6443.1	7107.3	6458.2	6594.8	6376.5	7077.2	5632.6	5280.8	5113.1	6734.1	6225.5	5974.7	6429.3	5887.7	5711.7	0.150827
Q9H6L2	Transmembrane protein 231 OS=Homo sapiens OX=9606 GN=TMEM231 PE=1 SV=1	27.809	21	6	8	6	316	36	239	cell organization and biogenesis;developmental processes;signal transduction;other biological processes	plasma membrane;other membranes;other cell component		79583	ENSG00000205084	TMEM231	A0JLU1; A6NDZ6; B3KU85; G5E9E3; hsa:79583; Q6P450; Q6UWW5; Q9H6L2	Genes related to primary cilium development (based on CRISPR); Joubert syndrome; Ciliopathies		0.678	-0.56	2572.7	1745.1	2508.1	2743.9	2572.7	4072.1	4122.3	5038.6	1682.8	1943.4	2369.9	1641	1792.1	1745.1	1588.6	1669	1703.6	2904.7	1850.4	1426.5	0.0941759
Q3V6T2	Girdin OS=Homo sapiens OX=9606 GN=CCDC88A PE=1 SV=2	223.93	29	48	63	43	1871	215.9	1379	cell organization and biogenesis;DNA metabolism;other metabolic processes;transport;developmental processes;signal transduction;other biological processes	plasma membrane;other membranes;cytosol;cytoskeleton;ER/Golgi;other cell component	signal transduction activity or receptor binding;enzyme regulator activity;cytoskeletal activity;other molecular function	55704	ENSG00000115355	CCDC88A	A1IGE7; B7ZM78; C9JG83; hsa:55704; Q3V6T2; Q53SF1; Q581G3; Q5HYD0; Q7Z339; Q7Z3C5	Mesodermal commitment pathway	RND3 GTPase cycle; RND1 GTPase cycle	1.268	0.34	29145	36963	29145	27268	31072.3	23194.6	24365.3	22772.9	31689.2	29254.4	30501.1	37798.6	36963	36811.6	37884.6	40468.4	40892.6	25778.2	27259.2	27013.6	0.463353
P0CG34	Thymosin beta-15A OS=Homo sapiens OX=9606 GN=TMSB15A PE=1 SV=1	6.764	44	3	9	3	45	5.2	46	cell organization and biogenesis;other biological processes	cytoskeleton;other cell component	cytoskeletal activity	11013; 286527	ENSG00000158164	TMSB15A	A8K614; hsa:11013; hsa:286527; P0CG34; Q99406			1.325	0.41	1525.8	2021.6	1442.1	1632.5	1525.8	1076.3	1305.9	949.1	2087.3	2042.2	1966.6	2163.6	1900.2	2021.6	2193.6	2038.1	2142.9	1668	1774.4	2272.9	0.143252
Q00535	Cyclin-dependent kinase 5 OS=Homo sapiens OX=9606 GN=CDK5 PE=1 SV=3	77.813	56	15	24	14	292	33.3	420	cell adhesion;cell-cell signaling;cell cycle OR cell proliferation;cell organization and biogenesis;protein metabolism;other metabolic processes;stress response;transport;developmental processes;signal transduction;other biological processes	plasma membrane;other membranes;cytosol;cytoskeleton;nucleus;other cell component	signal transduction activity or receptor binding;cytoskeletal activity;kinase activity;other molecular function	1020	ENSG00000164885	CDK5	A1XKG3; hsa:1020; Q00535	miRNA regulation of DNA damage response; Nicotine effect on dopaminergic neurons; Alzheimer's disease and miRNA effects; Brain-derived neurotrophic factor (BDNF) signaling pathway; ATM signaling in development and disease ; Alzheimer's disease; Neurogenesis regulation in the olfactory epithelium; DNA damage response	NPAS4 regulates expression of target genes; NGF-stimulated transcription; Regulation of TP53 Activity through Phosphorylation; Factors involved in megakaryocyte development and platelet production; CRMPs in Sema3A signaling; Deregulated CDK5 triggers multiple neurodegenerative pathways in Alzheimer's disease models; DARPP-32 events; Activated NTRK2 signals through CDK5	1.185	0.24	10926.2	12942.3	10926.2	10358.3	11030.2	9648.1	9551.2	8871.5	11986.1	11283.2	11164.1	12942.3	12820.5	13035.4	12812.4	13756.4	13005.1	10365.2	11202.8	9846.2	0.162861
O15400	Syntaxin-7 OS=Homo sapiens OX=9606 GN=STX7 PE=1 SV=4	104.047	60	11	39	11	261	29.8	1171	cell organization and biogenesis;transport;other biological processes	plasma membrane;other membranes;ER/Golgi;other cytoplasmic organelle;other cell component	other molecular function	8417	ENSG00000079950	STX7	E1P579; hsa:8417; O15400; Q5SZW2; Q96ES9			1.836	0.88	11870.1	17328.8	11870.1	11415.2	13692.5	9879.4	9438	9105.4	16563.1	14544.2	13753.8	24148.6	22170.3	20580.5	17328.8	18245	17033.4	10567.6	12901.2	13153.3	0.303647
Q6H8Q1	Actin-binding LIM protein 2 OS=Homo sapiens OX=9606 GN=ABLIM2 PE=1 SV=2	15.568	9	5	5	4	611	67.8	72	cell organization and biogenesis;RNA metabolism OR transcription;other metabolic processes	cytoskeleton;other cell component	cytoskeletal activity;other molecular function	84448	ENSG00000163995	ABLIM2	E9PF39; hsa:84448; Q08E71; Q19VH0; Q6H8Q0; Q6H8Q1; Q6NX73; Q8N3C5; Q8N9E9; Q8N9G2; Q96JL7		DCC mediated attractive signaling	1.318	0.4	2585.4	3407.5	2561.2	2556.4	2512.7	2585.4	2677.9	2315.5	2638.8	2409.3	2818.4	3915.6	3842.9	3552.5	3518	3407.5	3238.3	2474.7	2303.1	2475.5	0.144849
Q02241	Kinesin-like protein KIF23 OS=Homo sapiens OX=9606 GN=KIF23 PE=1 SV=3	37.142	12	7	8	7	960	110	251	cell cycle OR cell proliferation;cell organization and biogenesis;other biological processes	cytosol;cytoskeleton;nucleus;other cell component	cytoskeletal activity;other molecular function	9493	ENSG00000137807	KIF23	B4E1K0; hsa:9493; Q02241; Q8WVP0	Malignant pleural mesothelioma	MHC class II antigen presentation; COPI-dependent Golgi-to-ER retrograde traffic; Kinesins; Mitotic Telophase/Cytokinesis	1.158	0.21	2955.5	3388.5	2771.6	3203.9	2690.9	2984.6	3011	2728	2581	3073.1	2955.5	3010.6	3246.5	3208.9	3388.5	3361.8	3547.8	2712.1	3729.2	4364.3	0.100778
Q9Y4E6	WD repeat-containing protein 7 OS=Homo sapiens OX=9606 GN=WDR7 PE=1 SV=2	98.9	17	17	23	17	1490	163.7	722	other biological processes	other cell component		23335	ENSG00000091157	WDR7	A7E2C8; hsa:23335; Q86UX5; Q86VP2; Q96PS7; Q9Y4E6			1.277	0.35	10690.5	13623	10663.5	10690.5	10854.5	10103.7	10304.4	9737.7	12707.8	11791.9	11880.5	14413.1	13654	12911.9	13623	14175.7	12813.3	10733.2	10988.1	10862.8	0.156234
P09382	Galectin-1 OS=Homo sapiens OX=9606 GN=LGALS1 PE=1 SV=2	50.392	70	7	17	7	135	14.7	511	cell adhesion;other biological processes	ER/Golgi;other cell component	other molecular function	3956	ENSG00000100097	LGALS1	B2R5E8; hsa:3956; P09382; Q9UDK5	Immune infiltration in pancreatic cancer	Regulation of Insulin-like Growth Factor (IGF) transport and uptake by Insulin-like Growth Factor Binding Proteins (IGFBPs); Post-translational protein phosphorylation	0.432	-1.21	7744.2	2952.7	6954.5	10056.3	7744.2	15348.1	13057.7	35421.3	6668.7	6840.9	8409.2	3491.5	3221.6	3368.2	2900.6	2489.6	3217.6	5002.6	2952.7	2742.9	1.2394e-08
Q8N4L2	Type 2 phosphatidylinositol 4,5-bisphosphate 4-phosphatase OS=Homo sapiens OX=9606 GN=PIP4P2 PE=1 SV=1	24.936	31	5	7	4	257	28.1	113	other metabolic processes;other biological processes	plasma membrane;other membranes;other cytoplasmic organelle	other molecular function	55529	ENSG00000155099	PIP4P2	B2R9H4; hsa:55529; Q68CU2; Q8N4L2			1.099	0.14	2433.1	2852.5	2307.2	2146.5	2353.5	2596.3	2379.8	2721.2	2688.6	2406.7	2433.1	2585.1	2874.7	2857	2915.7	2852.5	2691.7	2556.2	2621.1	2449	0.156749
P35711	Transcription factor SOX-5 OS=Homo sapiens OX=9606 GN=SOX5 PE=1 SV=3	13.656	5	4	4	2	763	84	78	cell cycle OR cell proliferation;RNA metabolism OR transcription;other metabolic processes;developmental processes;other biological processes	nucleus;other cell component	nucleic acid binding activity;other molecular function	6660	ENSG00000134532	SOX5	B7Z8V0; F5H5B0; hsa:6660; P35711; Q86UK8; Q8J017; Q8J018; Q8J019; Q8J020; Q8N1D9; Q8N7E0; Q8TEA4	Neural crest differentiation; Male infertility; Endochondral ossification; Endochondral ossification with skeletal dysplasias		1.639	0.71	662.4	1060	671.2	985.4	687.5	646.8	729.4	586.2	560.8	710.7	662.4	840.7	804.3	814.4	1065.6	918.6	1060	721.6	1357.7	1648.5	0.11931
Q99797	Mitochondrial intermediate peptidase OS=Homo sapiens OX=9606 GN=MIPEP PE=1 SV=2	49.308	19	10	12	10	713	80.6	277	cell organization and biogenesis;protein metabolism;other metabolic processes;transport	mitochondrion	other molecular function	4285	ENSG00000027001	MIPEP	hsa:4285; Q5JV15; Q5T9Q9; Q96G65; Q99797			0.622	-0.68	7218.6	4959	7240.6	7218.6	6007.6	11518.5	10783.6	10975.1	5214.5	5500.3	6154.3	4492.9	4498.9	4491.8	5004.9	4952.1	4959	7722	5286.9	5238.8	0.0739551
Q71DI3	Histone H3.2 OS=Homo sapiens OX=9606 GN=H3C15 PE=1 SV=3	98.088	74	18	237	2	136	15.4	3362	cell organization and biogenesis	non-structural extracellular;nucleus;other cell component	nucleic acid binding activity;other molecular function	126961; 333932; 653604	ENSG00000183598; ENSG00000203811; ENSG00000203852	H3C13; H3C14; H3C15	A2BDF6; A6NFS4; hsa:126961; hsa:333932; hsa:653604; Q6B053; Q71DI3	Histone modifications; FBXL10 enhancement of MAP/ERK signaling in diffuse large B-cell lymphoma	Amyloid fiber formation; HCMV Late Events; RUNX1 regulates transcription of genes involved in differentiation of HSCs; HCMV Early Events; Transcriptional regulation by small RNAs; B-WICH complex positively regulates rRNA expression; Formation of the beta-catenin:TCF transactivating complex; Oxidative Stress Induced Senescence; HDACs deacetylate histones; NoRC negatively regulates rRNA expression; Activation of anterior HOX genes in hindbrain development during early embryogenesis; Estrogen-dependent gene expression; Pre-NOTCH Transcription and Translation; Senescence-Associated Secretory Phenotype (SASP); RMTs methylate histone arginines; RUNX1 regulates genes involved in megakaryocyte differentiation and platelet function; HATs acetylate histones; RNA Polymerase I Promoter Escape; Meiotic recombination; SIRT1 negatively regulates rRNA expression; PRC2 methylates histones and DNA; Assembly of the ORC complex at the origin of replication; Activated PKN1 stimulates transcription of AR (androgen receptor) regulated genes KLK2 and KLK3; Defective pyroptosis; Condensation of Prophase Chromosomes; ERCC6 (CSB) and EHMT2 (G9a) positively regulate rRNA expression; DNA methylation; RNA Polymerase I Promoter Opening; Transcriptional regulation of granulopoiesis; Interleukin-7 signaling; Factors involved in megakaryocyte development and platelet production; HDMs demethylate histones; PKMTs methylate histone lysines	1.161	0.22	5516.6	6770.2	6050.5	5101.3	5516.6	4536.3	5630.1	5097	5830.4	6684.7	5625.7	6061.1	6208.3	5799.4	7761.6	9486.4	8388.3	6770.2	8517.1	5137.3	0.0670107
Q96RQ3	Methylcrotonoyl-CoA carboxylase subunit alpha, mitochondrial OS=Homo sapiens OX=9606 GN=MCCC1 PE=1 SV=3	75.396	23	11	16	11	725	80.4	575	other metabolic processes	cytosol;mitochondrion;other cell component	other molecular function	56922	ENSG00000078070	MCCC1	hsa:56922; Q59ES4; Q96RQ3; Q9H959; Q9NS97	Amino acid metabolism	Biotin transport and metabolism; Branched-chain amino acid catabolism; Defective HLCS causes multiple carboxylase deficiency	0.689	-0.54	9550.2	7468.7	9808.9	9550.2	9013.3	12225.4	11007.4	12551.3	6574.5	7036.5	7894.8	6120.8	6580.2	6809.8	7033.7	7468.7	7546.6	7949	8533.8	7709.2	0.167213
P05556	Integrin beta-1 OS=Homo sapiens OX=9606 GN=ITGB1 PE=1 SV=2	135.118	33	21	37	21	798	88.4	780	cell adhesion;cell cycle OR cell proliferation;cell organization and biogenesis;stress response;transport;developmental processes;signal transduction;other biological processes	plasma membrane;other membranes;other cytoplasmic organelle;other cell component	signal transduction activity or receptor binding;cytoskeletal activity;other molecular function	3688	ENSG00000150093	ITGB1	A8K6N2; D3DRX9; D3DRY3; D3DRY4; D3DRY5; hsa:3688; P05556; P78466; P78467; Q13089; Q13090; Q13091; Q13212; Q14622; Q14647; Q29RW2; Q7Z3V1; Q8WUM6	Integrin-mediated cell adhesion; Prolactin signaling pathway; Neural crest differentiation; Arrhythmogenic right ventricular cardiomyopathy; Pathogenic Escherichia coli infection; Primary focal segmental glomerulosclerosis (FSGS); Mammary gland development pathway - Embryonic development (Stage 1 of 4); Focal adhesion; Hepatocyte growth factor receptor signaling; RAC1/PAK1/p38/MMP2 pathway; TGF-beta signaling pathway; Factors and pathways affecting insulin-like growth factor (IGF1)-Akt signaling; VEGFA-VEGFR2 signaling; Focal adhesion: PI3K-Akt-mTOR-signaling pathway; PI3K-Akt signaling pathway; Ebola virus infection in host; Cells and molecules involved in local acute inflammatory response ; Mechanoregulation and pathology of YAP/TAZ via Hippo and non-Hippo mechanisms; Small cell lung cancer; Gastrin signaling pathway; Genes controlling nephrogenesis; Development of ureteric collection system; Malignant pleural mesothelioma; CCL18 signaling pathway; GDNF signaling; TROP2 regulatory signaling	Immunoregulatory interactions between a Lymphoid and a non-Lymphoid cell; Potential therapeutics for SARS; RAC1 GTPase cycle; RHOG GTPase cycle; RHO GTPases Activate Formins; HCMV Early Events; RAC2 GTPase cycle; RAC3 GTPase cycle; Integrin cell surface interactions; ECM proteoglycans; GPER1 signaling; CHL1 interactions; Interleukin-4 and Interleukin-13 signaling; Signal transduction by L1; Syndecan interactions; Other semaphorin interactions; Laminin interactions; MET activates PTK2 signaling; Basigin interactions; Platelet Adhesion to exposed collagen; Molecules associated with elastic fibres; TGF-beta receptor signaling activates SMADs; Fibronectin matrix formation; Localization of the PINCH-ILK-PARVIN complex to focal adhesions; MET interacts with TNS proteins	0.693	-0.53	23741.6	17954.7	26620.2	25909.6	24125.5	22059.4	23809.6	23741.6	17419.1	18607.9	19629.6	19067.6	17954.7	17111.7	17184.2	16314.2	15841	21874.8	20829.7	21161.9	0.289243
Q7Z3B4	Nucleoporin p54 OS=Homo sapiens OX=9606 GN=NUP54 PE=1 SV=2	112.401	45	19	35	19	507	55.4	1069	cell organization and biogenesis;transport;other biological processes	other membranes;nucleus	other molecular function	53371	ENSG00000138750	NUP54	B2RCK7; B4DT35; hsa:53371; Q7Z3B4; Q96EA7; Q9NVL5; Q9P0I1		SUMOylation of DNA damage response and repair proteins; SUMOylation of chromatin organization proteins; SUMOylation of RNA binding proteins; Regulation of HSF1-mediated heat shock response; ISG15 antiviral mechanism; SARS-CoV-2 activates/modulates innate and adaptive immune responses; HCMV Late Events; HCMV Early Events; Transport of the SLBP independent Mature mRNA; Transport of the SLBP Dependant Mature mRNA; Transport of Mature mRNA Derived from an Intronless Transcript; Transport of Mature mRNA derived from an Intron-Containing Transcript; Rev-mediated nuclear export of HIV RNA; Transport of Ribonucleoproteins into the Host Nucleus; NS1 Mediated Effects on Host Pathways; Viral Messenger RNA Synthesis; NEP/NS2 Interacts with the Cellular Export Machinery; Regulation of Glucokinase by Glucokinase Regulatory Protein; Nuclear import of Rev protein; Vpr-mediated nuclear import of PICs; snRNP Assembly; SUMOylation of ubiquitinylation proteins; Nuclear Pore Complex (NPC) Disassembly; SUMOylation of SUMOylation proteins; SUMOylation of DNA replication proteins; Transcriptional regulation by small RNAs; Defective TPR may confer susceptibility towards thyroid papillary carcinoma (TPC); tRNA processing in the nucleus; Postmitotic nuclear pore complex (NPC) reformation	1.073	0.1	14156.1	15340.6	14999.4	14948	14885.8	14463.8	14152.8	13995.1	14156.1	15657.9	14101.6	15754.8	14999	15340.6	15179.1	14674.2	15446.5	14965.9	16122.9	17137.9	0.0941759
Q8WXD9	Caskin-1 OS=Homo sapiens OX=9606 GN=CASKIN1 PE=1 SV=1	15.815	3	4	4	3	1431	149.7	136	signal transduction	other membranes;other cell component	other molecular function	57524	ENSG00000167971	CASKIN1	hsa:57524; Q8WXD9; Q9P2P0			1.272	0.35	1240.9	1578.2	1240.9	1229	1242	1171.3	1192.9	1279.5	1592.2	1340.5	1381.5	1700	1578.2	1558.9	1761.5	1803.7	1639.1	1433.7	1171.5	1330.9	0.171705
Q8NFA0	Ubiquitin carboxyl-terminal hydrolase 32 OS=Homo sapiens OX=9606 GN=USP32 PE=1 SV=1	10.71	2	3	4	3	1604	181.5	84	protein metabolism;other metabolic processes	other membranes;cytosol;ER/Golgi	other molecular function	84669	ENSG00000170832	USP32	hsa:84669; Q7Z5T3; Q8NFA0; Q9BX85; Q9Y591			1.162	0.22	1599.2	1878.3	1617.1	1532.2	1683.4	1456.1	1488.3	1470.1	1610	1599.2	1537.5	1878.3	1907	1841.8	1993.9	1990.1	1855.6	1506.1	1759.9	1391.8	0.168278
Q9Y6I4	Ubiquitin carboxyl-terminal hydrolase 3 OS=Homo sapiens OX=9606 GN=USP3 PE=1 SV=2	34.07	20	7	7	7	520	58.9	219	cell cycle OR cell proliferation;cell organization and biogenesis;protein metabolism;DNA metabolism;other metabolic processes;stress response;other biological processes	nucleus;other cell component	other molecular function	9960	ENSG00000140455	USP3	B4DVU5; F5H1A6; hsa:9960; Q8WVD0; Q9Y6I4		Ub-specific processing proteases	1.134	0.18	4117.5	4589.7	4105.7	4140.8	4333.6	4048	4050.7	3760.9	4022.6	4537	4117.5	4256.6	4319.5	4456.5	4581.7	4589.7	4695.4	4296.3	5275.3	5946.7	0.0656823
P62195	26S proteasome regulatory subunit 8 OS=Homo sapiens OX=9606 GN=PSMC5 PE=1 SV=1	193.076	64	27	78	26	406	45.6	2012	protein metabolism;other metabolic processes;other biological processes	cytosol;nucleus;other cell component	signal transduction activity or receptor binding;other molecular function	5705	ENSG00000087191	PSMC5	A8K3Z3; A8K763; hsa:5705; O35051; O43208; P47210; P52915; P52916; P62195	Proteasome degradation; Alzheimer's disease and miRNA effects; Parkin-ubiquitin proteasomal system pathway; Pregnane X receptor pathway; Nuclear receptors meta-pathway; Alzheimer's disease	Antigen processing: Ubiquitination & Proteasome degradation; ABC-family proteins mediated transport; Regulation of expression of SLITs and ROBOs; FCERI mediated NF-kB activation; Downstream TCR signaling; Activation of NF-kappaB in B cells; Oxygen-dependent proline hydroxylation of Hypoxia-inducible Factor Alpha; ER-Phagosome pathway; Cross-presentation of soluble exogenous antigens (endosomes); SCF-beta-TrCP mediated degradation of Emi1; APC/C:Cdc20 mediated degradation of Securin; APC/C:Cdh1 mediated degradation of Cdc20 and other APC/C:Cdh1 targeted proteins in late mitosis/early G1; Cdc20:Phospho-APC/C mediated degradation of Cyclin A; Vpu mediated degradation of CD4; Vif-mediated degradation of APOBEC3G; Degradation of beta-catenin by the destruction complex; Regulation of activated PAK-2p34 by proteasome mediated degradation; Separation of Sister Chromatids; Autodegradation of the E3 ubiquitin ligase COP1; Regulation of ornithine decarboxylase (ODC); AUF1 (hnRNP D0) binds and destabilizes mRNA; Asymmetric localization of PCP proteins; Degradation of AXIN; Degradation of DVL; Hedgehog ligand biogenesis; Hh mutants are degraded by ERAD; Dectin-1 mediated noncanonical NF-kB signaling; Degradation of GLI1 by the proteasome; Degradation of GLI2 by the proteasome; GLI3 is processed to GLI3R by the proteasome; Hedgehog 'on' state; Regulation of RAS by GAPs; NIK-->noncanonical NF-kB signaling; Defective CFTR causes cystic fibrosis; MAPK6/MAPK4 signaling; UCH proteinases; Ub-specific processing proteases; Orc1 removal from chromatin; CDK-mediated phosphorylation and removal of Cdc6; G2/M Checkpoints; Ubiquitin Mediated Degradation of Phosphorylated Cdc25A; Ubiquitin-dependent degradation of Cyclin D; The role of GTSE1 in G2/M progression after G2 checkpoint; FBXL7 down-regulates AURKA during mitotic entry and in early mitosis; RUNX1 regulates transcription of genes involved in differentiation of HSCs; Regulation of RUNX2 expression and activity; Regulation of PTEN stability and activity; Neddylation; Interleukin-1 signaling; KEAP1-NFE2L2 pathway; Autodegradation of Cdh1 by Cdh1:APC/C; SCF(Skp2)-mediated degradation of p27/p21; Assembly of the pre-replicative complex; Regulation of RUNX3 expression and activity; Negative regulation of NOTCH4 signaling; GSK3B and BTRC:CUL1-mediated-degradation of NFE2L2	1.017	0.02	31471.2	31999.7	31745.7	30416.3	31471.2	31937.1	30497.8	30969.7	31518.7	31573.8	30257.7	31649.6	31999.7	32350.6	31644.9	32065.4	32645.4	31264.2	31408.3	32275.1	0.113286
P16401	Histone H1.5 OS=Homo sapiens OX=9606 GN=H1-5 PE=1 SV=3	129.291	52	20	254	14	226	22.6	4173	cell organization and biogenesis;other biological processes	nucleus;other cell component	nucleic acid binding activity;other molecular function	3009	ENSG00000184357	H1-5	hsa:3009; P16401; Q14529; Q3MJ42		Apoptosis induced DNA fragmentation; Formation of Senescence-Associated Heterochromatin Foci (SAHF)	1.097	0.13	47614.1	54450	53094.5	49977.8	54207.7	43169	40541.1	38360.5	47614.1	52129.6	43461.8	54450	54339.9	59086.5	57727.3	58257.5	62490.4	44557.2	52234.4	81550.4	0.196764
Q7Z3T8	Zinc finger FYVE domain-containing protein 16 OS=Homo sapiens OX=9606 GN=ZFYVE16 PE=1 SV=3	198.711	30	30	52	29	1539	168.8	1608	cell organization and biogenesis;transport;signal transduction;other biological processes	other membranes;cytosol;other cytoplasmic organelle;other cell component	other molecular function	9765	ENSG00000039319	ZFYVE16	hsa:9765; O15023; Q5H9U2; Q7LAU7; Q7Z3T8; Q86T69; Q8N5L3; Q8NEK3	TGF-beta signaling pathway	Signaling by BMP	0.437	-1.19	29687.8	12994.5	32095.7	29687.8	24201.5	50336.7	49202.7	39272.3	13890.9	13976.7	20241.9	12455.8	12982.3	13352.8	12717.9	12994.5	14164	32721.1	14036.2	13849.9	0.296325
Q8NBT2	Kinetochore protein Spc24 OS=Homo sapiens OX=9606 GN=SPC24 PE=1 SV=3	52.753	52	6	14	6	197	22.4	476	cell cycle OR cell proliferation;signal transduction;other biological processes	cytosol;nucleus;other cell component		147841	ENSG00000161888	SPC24	B4DZZ7; C9JGC4; hsa:147841; Q8NBT2		Separation of Sister Chromatids; RHO GTPases Activate Formins; Resolution of Sister Chromatid Cohesion; EML4 and NUDC in mitotic spindle formation; Amplification of signal from unattached kinetochores via a MAD2 inhibitory signal	1.157	0.21	5304.2	6288.1	4648.9	5346.7	5008.6	5434.6	5679.5	5280.3	4328.4	6098.7	5304.2	5125.5	5620.1	5882	6161.1	6288.1	6575.6	5230.1	6718.5	7166.3	0.098008
P01116	GTPase KRas OS=Homo sapiens OX=9606 GN=KRAS PE=1 SV=1	138.005	67	12	36	5	189	21.6	1227	cell-cell signaling;cell cycle OR cell proliferation;cell organization and biogenesis;developmental processes;signal transduction;other biological processes	plasma membrane;other membranes;cytosol;mitochondrion;ER/Golgi;other cell component	enzyme regulator activity;other molecular function	3845	ENSG00000133703	KRAS	A8K8Z5; B0LPF9; hsa:3845; P01116; P01118; Q96D10	IL-5 signaling pathway; Alzheimer's disease and miRNA effects; Glioblastoma signaling pathways; RalA downstream regulated genes; TNF-alpha signaling pathway; Oncostatin M signaling pathway; Aryl hydrocarbon receptor pathway; Bladder cancer; Extracellular vesicle-mediated signaling in recipient cells; RAC1/PAK1/p38/MMP2 pathway; G protein signaling pathways; BDNF-TrkB signaling; MAPK signaling pathway; PI3K-AKT-mTOR signaling pathway and therapeutic opportunities; Chemokine signaling pathway; Focal adhesion: PI3K-Akt-mTOR-signaling pathway; Endometrial cancer; PI3K-Akt signaling pathway; Chromosomal and microsatellite instability in colorectal cancer ; MAPK cascade; Ras signaling; Epithelial to mesenchymal transition in colorectal cancer; Non-small cell lung cancer; Breast cancer pathway; Pancreatic adenocarcinoma pathway; Inhibition of exosome biogenesis and secretion by Manumycin A in CRPC cells; Thermogenesis; Non-genomic actions of 1,25 dihydroxyvitamin D3; EGF/EGFR signaling pathway; Relationship between inflammation, COX-2 and EGFR; Envelope proteins and their potential roles in EDMD physiopathology; Synaptic signaling pathways associated with autism spectrum disorder; Hippo-Merlin signaling dysregulation; Fragile X syndrome; Gastrin signaling pathway; Hepatitis B infection; Head and neck squamous cell carcinoma; Melanoma; EGFR tyrosine kinase inhibitor resistance; Kisspeptin/kisspeptin receptor system in the ovary; MAPK pathway in congenital thyroid cancer; Regulation of actin cytoskeleton; Alzheimer's disease; Acute myeloid leukemia; ErbB signaling pathway; DNA damage response (only ATM dependent); Serotonin receptor 2 and ELK-SRF/GATA4 signaling	Signaling by CSF3 (G-CSF); Signaling by CSF1 (M-CSF) in myeloid cells; RAS processing; Signaling by moderate kinase activity BRAF mutants; Paradoxical activation of RAF signaling by kinase inactive BRAF; Signaling downstream of RAS mutants; Signaling by RAS GAP mutants; Signaling by RAS GTPase mutants; RUNX3 regulates p14-ARF	1.381	0.47	3918.4	5412.7	3706.2	3918.4	4172.9	2368.7	2812.2	2405.6	5153.2	5226.7	4804.8	5877.7	5412.7	5339.4	5789.5	5769.3	5117.8	3837.7	4639.2	4397.9	0.129494
Q14315	Filamin-C OS=Homo sapiens OX=9606 GN=FLNC PE=1 SV=3	432.615	32	70	115	57	2725	290.8	2876	cell organization and biogenesis	plasma membrane;other membranes;cytosol;cytoskeleton;other cell component	cytoskeletal activity;other molecular function	2318	ENSG00000128591	FLNC	B2ZZ88; hsa:2318; O95303; Q07985; Q14315; Q9NS12; Q9NYE5; Q9UMR8; Q9Y503	Focal adhesion; MAPK signaling pathway; Ebola virus infection in host	Cell-extracellular matrix interactions	0.578	-0.79	41842.6	24177.6	40046.4	33123.8	56315.8	44059.7	36825.1	41842.6	161929	108462	88723.3	25110.2	22794.6	24079.7	24012.6	24480.9	24177.6	31248.1	26168.7	25874.2	1.21095e-12
Q8NFJ9	Bardet-Biedl syndrome 1 protein OS=Homo sapiens OX=9606 GN=BBS1 PE=1 SV=1	68.105	35	12	15	12	593	65	483	cell cycle OR cell proliferation;cell organization and biogenesis;other metabolic processes;transport;developmental processes;other biological processes	plasma membrane;other membranes;cytosol;cytoskeleton;other cell component	signal transduction activity or receptor binding;other molecular function	582	ENSG00000174483	BBS1	hsa:582; Q32MM9; Q32MN0; Q8NFJ9; Q96SN4	Ciliary landscape; Genes related to primary cilium development (based on CRISPR); Joubert syndrome; Ciliopathies; Bardet-Biedl syndrome	BBSome-mediated cargo-targeting to cilium	0.93	-0.1	5521.3	5097.3	5498.9	5521.3	5604.4	6436.2	5990.9	6459.9	4919	4756.3	5190.7	4992.4	5136.5	5243.7	4601.5	4608.2	4817.7	5303.5	5097.3	4677.2	0.18475
Q96F24	Nuclear receptor-binding factor 2 OS=Homo sapiens OX=9606 GN=NRBF2 PE=1 SV=1	8.006	7	2	3	2	287	32.4	90	other metabolic processes;stress response;other biological processes	other membranes;nucleus;other cytoplasmic organelle;other cell component		29982	ENSG00000148572	NRBF2	A6PW36; B4DWS0; hsa:29982; Q86UR2; Q96F24; Q96NP6; Q9H0S9; Q9H2I2	Alzheimer's disease and miRNA effects; Alzheimer's disease		1.029	0.04	2361.2	2473.3	2361.2	2555.6	2064.4	2348.9	2547.6	1921.4	2300	2403.7	2432.5	2652	2394.8	2425.2	2898.1	2900.1	2615.7	2767.1	2473.3	2471.4	0.13502
O60942	mRNA-capping enzyme OS=Homo sapiens OX=9606 GN=RNGTT PE=1 SV=1	28.056	13	6	7	6	597	68.5	192	protein metabolism;RNA metabolism OR transcription;other metabolic processes	nucleus	other molecular function	8732	ENSG00000111880	RNGTT	E1P513; E1P514; hsa:8732; O43483; O60257; O60351; O60942; Q5TCW8; Q8WUM8	mRNA processing; Ciliary landscape	RNA Pol II CTD phosphorylation and interaction with CE during HIV infection; mRNA Capping; RNA Pol II CTD phosphorylation and interaction with CE	1.097	0.13	2834.9	3064.1	2607.9	2745.5	2757.7	2834.9	2805.3	2889.5	2825.7	3061.7	2954	2977.3	3198.1	3064.1	2947.7	3170.6	3109.3	2817.2	2919	3063.5	0.19406
Q9BXW6	Oxysterol-binding protein-related protein 1 OS=Homo sapiens OX=9606 GN=OSBPL1A PE=1 SV=2	97.477	30	18	25	18	950	108.4	722	other metabolic processes;transport	other membranes;cytosol;other cytoplasmic organelle;other cell component	transporter activity;other molecular function	114876	ENSG00000141447	OSBPL1A	B7Z7D3; hsa:114876; Q9BXW6; Q9BZF5; Q9NW87		MHC class II antigen presentation; Synthesis of bile acids and bile salts	0.807	-0.31	12201.7	9573.7	12201.7	12249.5	11548.1	17768.9	16294.4	16691.3	9651.9	9982.7	10682.3	9841.4	9967.1	9794.3	9067	9723	9339.2	12410.5	9573.7	8807.9	0.0898082
Q5R3I4	Tetratricopeptide repeat protein 38 OS=Homo sapiens OX=9606 GN=TTC38 PE=1 SV=1	66.392	35	12	21	12	469	52.8	523				55020	ENSG00000075234	TTC38	hsa:55020; Q5R3I4; Q8WV27; Q9NWP8			0.724	-0.47	11420.1	8267	11420.1	11637.2	11234.9	13710.7	13872.1	14906.3	8690.4	9382.3	10501.2	8282.1	8212	8267	7825.2	7096.1	7863.1	12283.9	9204.8	11870.9	0.179923
Q12872	Splicing factor, suppressor of white-apricot homolog OS=Homo sapiens OX=9606 GN=SFSWAP PE=1 SV=3	25.565	9	8	8	8	951	104.8	94	cell organization and biogenesis;RNA metabolism OR transcription;other metabolic processes;other biological processes	nucleus	nucleic acid binding activity	6433	ENSG00000061936	SFSWAP	B2RN45; B7ZM97; F5H6B8; hsa:6433; Q12872; Q6PJF7	mRNA processing		1.032	0.05	2426.1	2701.8	2373.8	2426.1	2481.2	2320.8	2346.8	2159.5	2682.5	2743.9	2578.3	2819.1	2496.5	2504.6	2838.8	2800.2	2730.5	2701.8	2588.6	2822.8	0.176603
O43663	Protein regulator of cytokinesis 1 OS=Homo sapiens OX=9606 GN=PRC1 PE=1 SV=2	13.389	7	3	3	2	620	71.6	84	cell cycle OR cell proliferation;cell organization and biogenesis;other biological processes	plasma membrane;other membranes;cytosol;cytoskeleton;nucleus;other cell component	cytoskeletal activity;other molecular function	9055	ENSG00000198901	PRC1	A6NC44; B4DLR1; H9KV59; hsa:9055; O43663; Q9BSB6		RHO GTPases activate CIT	1.231	0.3	857.9	991.8	730.4	910.8	792.2	831.4	912.2	857.9	730.3	964.6	949.3	989.3	975	876.5	1096.1	991.8	986.6	955.3	1218.5	1391.2	0.171467
Q07866	Kinesin light chain 1 OS=Homo sapiens OX=9606 GN=KLC1 PE=1 SV=2	286.077	68	42	104	28	573	65.3	2501	cell organization and biogenesis;other biological processes	cytosol;cytoskeleton;other cell component	cytoskeletal activity	3831	ENSG00000126214	KLC1	A6NF62; F8VTM4; hsa:3831; Q07866; Q7RTM2; Q7RTM3; Q7RTM5; Q7RTP9; Q7RTQ3; Q7RTQ5; Q7RTQ6; Q86SF5; Q86TF5; Q86V74; Q86V75; Q86V76; Q86V77; Q86V78; Q86V79; Q96H62	Alzheimer's disease and miRNA effects; IL-18 signaling pathway; Alzheimer's disease	COPI-dependent Golgi-to-ER retrograde traffic; MHC class II antigen presentation; Kinesins; Signaling by ALK fusions and activated point mutants; RHO GTPases activate KTN1	1.383	0.47	36605.4	43434.1	39874.4	35324.2	36605.4	26462.7	29222.6	23154.6	46053.1	38436.3	37640.6	50625.2	50574.2	50742	43434.1	43917.7	42600.6	34628.2	36343.6	41771.2	0.398715
Q14195	Dihydropyrimidinase-related protein 3 OS=Homo sapiens OX=9606 GN=DPYSL3 PE=1 SV=1	359.065	87	35	363	28	570	61.9	13568	cell organization and biogenesis;stress response;developmental processes;other biological processes	non-structural extracellular;cytosol;cytoskeleton;ER/Golgi;other cell component	cytoskeletal activity;other molecular function	1809	ENSG00000113657	DPYSL3	B3SXQ8; hsa:1809; Q14195; Q93012		CRMPs in Sema3A signaling	1.818	0.86	88508.3	104715	88508.3	74042.1	114537	53773.2	52458.9	51817.6	101175	93684	93626.2	143753	160916	162964	100105	104715	107954	76240.8	109788	94260.9	0.530961
Q14746	Conserved oligomeric Golgi complex subunit 2 OS=Homo sapiens OX=9606 GN=COG2 PE=1 SV=1	109.986	39	20	28	20	738	83.2	733	cell organization and biogenesis;other metabolic processes;transport	other membranes;cytosol;ER/Golgi	other molecular function	22796	ENSG00000135775	COG2	hsa:22796; Q14746; Q86U99		COPI-mediated anterograde transport; Intra-Golgi traffic; Retrograde transport at the Trans-Golgi-Network	0.946	-0.08	12090.6	11079.2	11224.1	11037.9	11401.4	12661.3	12380.4	12833.5	12148.6	12090.6	12039.1	10691.2	10942.9	10742	10793.4	11972.9	11079.2	12112.6	11440.8	10548.3	0.155263
Q53H12	Acylglycerol kinase, mitochondrial OS=Homo sapiens OX=9606 GN=AGK PE=1 SV=2	116.788	59	21	31	21	422	47.1	738	cell organization and biogenesis;other metabolic processes;transport	other membranes;cytosol;mitochondrion;other cell component	kinase activity;other molecular function	55750	ENSG00000006530; ENSG00000262327	AGK	hsa:55750; Q53H12; Q75KN1; Q96GC3; Q9NP48		Signaling by BRAF and RAF1 fusions; Glycerophospholipid biosynthesis	0.894	-0.16	15129.8	13732.2	16898.5	14591.3	15652.6	18198.8	15129.8	15091.8	15437.4	13900.7	13300.6	12909	13732.2	14368.6	13643.2	14242.3	15659.3	12326.9	12803.4	12429.4	0.155263
P32321	Deoxycytidylate deaminase OS=Homo sapiens OX=9606 GN=DCTD PE=1 SV=2	22.77	39	4	4	4	178	20	135	other metabolic processes	cytosol	other molecular function	1635	ENSG00000129187	DCTD	B2R836; D3DP49; D3DP50; hsa:1635; P32321; Q5M7Z8; Q9BVD8	Pyrimidine metabolism	Interconversion of nucleotide di- and triphosphates	0.767	-0.38	2332.1	1788.1	2597.6	2332.1	1990.5	3597.8	3319.6	3958.9	2272.6	2433.5	2311.1	1652.5	1788.1	1861.5	1742	1593.6	1861.6	2987.5	1983.2	2211.7	0.131121
Q13705	Activin receptor type-2B OS=Homo sapiens OX=9606 GN=ACVR2B PE=1 SV=3	17.952	8	3	4	2	512	57.7	89	cell-cell signaling;protein metabolism;other metabolic processes;transport;developmental processes;signal transduction;other biological processes	plasma membrane;other membranes;other cell component	kinase activity;other molecular function	93	ENSG00000114739	ACVR2B	hsa:93; Q13705; Q4VAV0	Mesodermal commitment pathway; Mesodermal commitment pathway; Factors and pathways affecting insulin-like growth factor (IGF1)-Akt signaling	Signaling by BMP; Regulation of signaling by NODAL; Signaling by Activin	1.283	0.36	986.2	1200.9	907.7	986.2	994.1	912.7	1086.4	862.6	1092	1171.2	1100.4	1387.5	1265.3	1213.8	1332.7	1200.9	1149.9	1208.8	1122.7	928.8	0.186844
Q96C86	m7GpppX diphosphatase OS=Homo sapiens OX=9606 GN=DCPS PE=1 SV=2	77.072	36	10	24	10	337	38.6	1036	RNA metabolism OR transcription;other metabolic processes;other biological processes	cytosol;mitochondrion;nucleus;other cell component	nucleic acid binding activity;other molecular function	28960	ENSG00000110063	DCPS	hsa:28960; Q8NHL8; Q96C86; Q9Y2S5		mRNA decay by 3' to 5' exoribonuclease	0.807	-0.31	9249.3	7848.3	8599.5	8973.5	8162.5	10495.1	10563.5	10012.7	9010.9	9491.7	9249.3	8509.3	7848.3	7731.6	8471.6	8545.6	8174	10151.6	7349.7	7279.2	0.136289
Q969Q5	Ras-related protein Rab-24 OS=Homo sapiens OX=9606 GN=RAB24 PE=1 SV=1	22.277	19	3	6	3	203	23.1	157	other metabolic processes;transport	plasma membrane;other membranes;cytosol;other cytoplasmic organelle;other cell component	other molecular function	53917	ENSG00000169228	RAB24	A0A024R7N9; hsa:53917; Q7Z4Z7; Q969Q5		Neutrophil degranulation; RAB geranylgeranylation	1.161	0.22	3429.3	3981.7	3173.6	3478.4	3219.4	3247	3817.6	3429.3	3445.5	3561.7	3844.9	4294.2	3688.1	3425.1	4060.3	3981.7	3711.3	4481.5	3405.7	4229.6	0.118451
O75052	Carboxyl-terminal PDZ ligand of neuronal nitric oxide synthase protein OS=Homo sapiens OX=9606 GN=NOS1AP PE=1 SV=3	42.042	26	11	12	10	506	56.1	255	cell organization and biogenesis;other biological processes	plasma membrane;other membranes;cytosol;cytoskeleton;mitochondrion;ER/Golgi;nucleus;other cell component	other molecular function	9722	ENSG00000198929	NOS1AP	B7ZLF5; hsa:9722; O43564; O75052; Q3T551; Q5VU95	Sudden infant death syndrome (SIDS) susceptibility pathways		0.838	-0.25	5589.2	4686.2	5781.6	6077.3	5220.2	5589.2	5751.9	5409.7	4413.3	5008.8	4734	4273	4426.5	4401.7	4628.7	4686.2	4695.1	5085.7	5428.2	4639.1	0.175884
P62249	40S ribosomal protein S16 OS=Homo sapiens OX=9606 GN=RPS16 PE=1 SV=2	60.619	71	14	31	14	146	16.4	500	protein metabolism;RNA metabolism OR transcription;other metabolic processes;other biological processes	cytosol;translational apparatus;nucleus;other cell component	nucleic acid binding activity;other molecular function	6217	ENSG00000105193	RPS16	B2RDD5; hsa:6217; P17008; P62249	Cytoplasmic ribosomal proteins	Regulation of expression of SLITs and ROBOs; Major pathway of rRNA processing in the nucleolus and cytosol; L13a-mediated translational silencing of Ceruloplasmin expression; Translation initiation complex formation; Formation of a pool of free 40S subunits; Formation of the ternary complex, and subsequently, the 43S complex; Ribosomal scanning and start codon recognition; GTP hydrolysis and joining of the 60S ribosomal subunit; SARS-CoV-2 modulates host translation machinery; Nonsense Mediated Decay (NMD) enhanced by the Exon Junction Complex (EJC); SRP-dependent cotranslational protein targeting to membrane; Viral mRNA Translation; Response of EIF2AK4 (GCN2) to amino acid deficiency; Peptide chain elongation; Selenocysteine synthesis; Eukaryotic Translation Termination; Nonsense Mediated Decay (NMD) independent of the Exon Junction Complex (EJC); SARS-CoV-1 modulates host translation machinery	0.884	-0.18	16433	14937.5	17667.4	16013.7	16433	18048.1	16890.6	16519.4	16377.7	15943.6	14678.5	13643.5	13862.3	14621.9	14937.5	14544	15779.4	16244.1	17193.3	12429	0.165833
Q96EH3	Mitochondrial assembly of ribosomal large subunit protein 1 OS=Homo sapiens OX=9606 GN=MALSU1 PE=1 SV=1	9.013	18	2	2	2	234	26.2	37	other biological processes	cytosol;mitochondrion	translation activity	115416	ENSG00000156928	MALSU1	A4D154; hsa:115416; Q96EH3			0.818	-0.29	1296.7	1108.2	1128.2	1411	1087.8	1296.7	1681.7	1253.2	1354.3	1246.3	1354.7	1030.8	896.6	865.5	1154.8	1118.6	971.5	1383.9	1082.3	1108.2	0.253835
P08708	40S ribosomal protein S17 OS=Homo sapiens OX=9606 GN=RPS17 PE=1 SV=2	87.818	57	9	34	9	135	15.5	1051	protein metabolism;RNA metabolism OR transcription;other metabolic processes;other biological processes	cytosol;translational apparatus;nucleus;other cell component	other molecular function	6218	ENSG00000182774; ENSG00000278229	RPS17	B2R4U4; hsa:6218; P08708; P0CW22	Cytoplasmic ribosomal proteins	Regulation of expression of SLITs and ROBOs; L13a-mediated translational silencing of Ceruloplasmin expression; Translation initiation complex formation; Formation of a pool of free 40S subunits; Formation of the ternary complex, and subsequently, the 43S complex; Ribosomal scanning and start codon recognition; GTP hydrolysis and joining of the 60S ribosomal subunit; Major pathway of rRNA processing in the nucleolus and cytosol; SARS-CoV-2 modulates host translation machinery; Nonsense Mediated Decay (NMD) enhanced by the Exon Junction Complex (EJC); SRP-dependent cotranslational protein targeting to membrane; Viral mRNA Translation; Response of EIF2AK4 (GCN2) to amino acid deficiency; Peptide chain elongation; Selenocysteine synthesis; Eukaryotic Translation Termination; Nonsense Mediated Decay (NMD) independent of the Exon Junction Complex (EJC); SARS-CoV-1 modulates host translation machinery	0.897	-0.16	14842.7	13573.2	14842.7	15440.7	13806	15137.4	15774.7	14866.7	14085.3	14539.3	15099.7	13307.8	13069.9	12833.8	14371	13278.1	13573.2	15653	14339.1	13761	0.149288
Q99590	Protein SCAF11 OS=Homo sapiens OX=9606 GN=SCAF11 PE=1 SV=2	37.782	7	6	8	6	1463	164.6	185	cell organization and biogenesis;RNA metabolism OR transcription;other metabolic processes	nucleus	other molecular function	9169	ENSG00000139218	SCAF11	A6NEU9; A6NLW5; hsa:9169; Q8IW59; Q99590	Apoptosis		1.123	0.17	4504.2	5058.7	4504.2	4546.4	4354.3	4689.6	4799.2	4647.6	4307.6	4687.2	4260.6	5058.7	4957.4	5134.9	4488.4	4331.3	4657.7	5425.2	5339.3	5515.9	0.124195
Q9NRZ9	Lymphoid-specific helicase OS=Homo sapiens OX=9606 GN=HELLS PE=1 SV=1	36.276	11	8	12	8	838	97	213	cell cycle OR cell proliferation;cell organization and biogenesis;DNA metabolism;other metabolic processes;developmental processes;other biological processes	nucleus;other cell component	other molecular function	3070	ENSG00000119969	HELLS	B2RB41; hsa:3070; Q3LID1; Q6I7N7; Q76H76; Q76H77; Q76H78; Q76H79; Q76H80; Q76H81; Q7Z397; Q7Z5X2; Q8N6P4; Q9H4P5; Q9NRZ9	Apoptosis; Apoptosis-related network due to altered Notch3 in ovarian cancer		1.329	0.41	4542.8	6038.7	4068.4	4361.8	4561.7	4565.8	4336.1	4542.8	3669.5	6638.3	4545.6	5475.1	5769.2	6189.2	6038.7	5890.4	6059.1	4102.1	7794.5	9863.2	0.0937563
P49458	Signal recognition particle 9 kDa protein OS=Homo sapiens OX=9606 GN=SRP9 PE=1 SV=2	34.097	64	7	20	7	86	10.1	370	transport;other biological processes	other membranes;cytosol;ER/Golgi;translational apparatus	nucleic acid binding activity;other molecular function	6726	ENSG00000143742	SRP9	A8K0N0; hsa:6726; P49458; Q6NVX0; Q8WTW0		SRP-dependent cotranslational protein targeting to membrane	0.791	-0.34	7242.3	6353	7242.3	7891.7	6420.1	6543.5	8581.7	5891.3	8307.6	8474.5	8123.5	6387.5	5729.9	4974.5	6404.6	6444.8	5869.9	8029.9	5944.2	6353	0.130009
O15344	E3 ubiquitin-protein ligase Midline-1 OS=Homo sapiens OX=9606 GN=MID1 PE=1 SV=1	159.604	51	28	39	23	667	75.2	1238	cell organization and biogenesis;developmental processes;other biological processes	cytosol;cytoskeleton;ER/Golgi;other cell component	cytoskeletal activity;other molecular function	4281	ENSG00000101871	MID1	B2RCG2; hsa:4281; O15344; O75361; Q9BZX5		Interferon gamma signaling	0.591	-0.76	17661.4	11706.9	17661.4	19786.3	15178.7	29341.7	24585.6	31935.8	12786.6	13395	14377	10438	10543.3	10397.5	12094.9	10973.8	11706.9	15244.4	16275.8	15689.3	0.210222
P51809	Vesicle-associated membrane protein 7 OS=Homo sapiens OX=9606 GN=VAMP7 PE=1 SV=3	40.657	40	6	10	6	220	24.9	270	cell organization and biogenesis;stress response;transport;other biological processes	plasma membrane;other membranes;ER/Golgi;other cytoplasmic organelle;other cell component	other molecular function	6845	ENSG00000124333	VAMP7	hsa:6845; P51809; Q53GY7; Q7Z409; Q9H4A7		Lysosome Vesicle Biogenesis; Golgi Associated Vesicle Biogenesis; Cargo recognition for clathrin-mediated endocytosis; Interleukin-12 signaling	0.959	-0.06	4742.5	4461	4914.6	4742.5	4636.2	6182.6	5345.2	6217.7	4806.8	4652	4578.9	4446.9	4669.6	4570.8	3900.2	4159	4109.6	5050.9	4209.3	4461	0.150931
Q9BY32	Inosine triphosphate pyrophosphatase OS=Homo sapiens OX=9606 GN=ITPA PE=1 SV=2	75.635	76	11	26	11	194	21.4	645	cell organization and biogenesis;other metabolic processes	cytosol;nucleus;other cell component	other molecular function	3704	ENSG00000125877	ITPA	A2A2N2; A4UIM5; B2BCH7; hsa:3704; O14878; Q5JWH4; Q9BY32; Q9BYN1; Q9BYX0; Q9H3H8		Purine catabolism; Ribavirin ADME	0.843	-0.25	12186.2	10606.9	12186.2	13038.8	11601.6	13592.7	13945.6	13886	11661.9	11701.5	12456	10272.8	10698.8	10105.4	10764	10606.9	10310.1	12271.1	11694.8	13798.2	0.140241
Q9H425	Uncharacterized protein C1orf198 OS=Homo sapiens OX=9606 GN=C1orf198 PE=1 SV=1	23.199	24	6	6	6	327	36.3	188		cytosol		84886	ENSG00000119280	C1orf198	A8K8R8; B3KTW1; G5EA08; hsa:84886; Q9H425			0.94	-0.09	3649	3342.7	3649	3673.6	3451.6	3517.3	3488.7	3430.2	4153.9	4478.2	4024.5	3519.7	3430.1	3398.6	3342.7	3361.4	3159.6	3658.8	3262	2904	0.186724
Q9UGP4	LIM domain-containing protein 1 OS=Homo sapiens OX=9606 GN=LIMD1 PE=1 SV=1	20.319	7	3	4	3	676	72.1	176	cell organization and biogenesis;RNA metabolism OR transcription;other metabolic processes;stress response;other biological processes	plasma membrane;other membranes;cytosol;nucleus;other cell component	other molecular function	8994	ENSG00000144791	LIMD1	hsa:8994; Q17RQ1; Q9BQQ9; Q9NQ47; Q9UGP4	Mechanoregulation and pathology of YAP/TAZ via Hippo and non-Hippo mechanisms; Malignant pleural mesothelioma	Oxygen-dependent proline hydroxylation of Hypoxia-inducible Factor Alpha	0.888	-0.17	1085.5	897.6	917	942.8	984.5	1217.3	1057.3	1199.9	1085.5	1250.2	1027.4	803.8	837.2	858.8	820.3	897.6	1004.7	903.5	985.7	1031	0.311379
O15127	Secretory carrier-associated membrane protein 2 OS=Homo sapiens OX=9606 GN=SCAMP2 PE=1 SV=2	25.647	14	3	7	3	329	36.6	216	transport	other membranes;ER/Golgi;other cytoplasmic organelle;other cell component		10066	ENSG00000140497	SCAMP2	B2RDF0; hsa:10066; O15127; Q9BQE8	Serotonin transporter activity; Monoamine transport		0.886	-0.17	3433.6	3166.2	3332	3927.1	3433.6	3684.8	3778	3340.9	3201.2	3062.1	3478.9	3287	3043.9	2779.5	3167.4	3166.2	3056.6	3439.7	2996.8	3240.3	0.222278
Q6GQQ9	OTU domain-containing protein 7B OS=Homo sapiens OX=9606 GN=OTUD7B PE=1 SV=1	24.155	10	6	6	6	843	92.5	108	protein metabolism;other metabolic processes;developmental processes;other biological processes	cytosol;nucleus;other cell component	nucleic acid binding activity;other molecular function	56957	ENSG00000264522	OTUD7B	B7Z643; D3DUZ8; hsa:56957; Q5SZ60; Q6GQQ9; Q8WWA7; Q9NQ53; Q9UFF4	TNF-alpha signaling pathway	Regulation of TNFR1 signaling; TNFR1-induced NFkappaB signaling pathway; Ovarian tumor domain proteases; TNFR1-induced proapoptotic signaling	0.88	-0.18	4055.1	3570.3	4248.3	3818.8	4260.2	4415	3967.9	4055.1	3799	3984.9	3563	3497.5	3674.5	4049	3341.9	3570.3	3783.1	3212.2	3997.7	3514.8	0.229454
Q93050	V-type proton ATPase 116 kDa subunit a 1 OS=Homo sapiens OX=9606 GN=ATP6V0A1 PE=1 SV=3	151.734	34	26	48	25	837	96.4	1240	cell organization and biogenesis;transport;other biological processes	plasma membrane;other membranes;cytosol;ER/Golgi;nucleus;other cytoplasmic organelle;other cell component	transporter activity;other molecular function	535	ENSG00000033627	ATP6V0A1	B7Z3B7; hsa:535; Q8N5G7; Q93050; Q9NSX0		Neutrophil degranulation; ROS and RNS production in phagocytes; Insulin receptor recycling; Transferrin endocytosis and recycling; Ion channel transport	1.283	0.36	19756.1	25567.5	20263.7	18557.9	20057.3	20520.5	19464.7	19756.1	19897.8	18765.9	19599.7	25916.3	25729.3	24461.3	25567.5	26754.2	25044.8	19880.9	17847.1	17833.5	0.309462
Q12849	G-rich sequence factor 1 OS=Homo sapiens OX=9606 GN=GRSF1 PE=1 SV=3	99.996	56	18	28	18	480	53.1	530	RNA metabolism OR transcription;other metabolic processes;developmental processes;other biological processes	mitochondrion;nucleus;other cell component	nucleic acid binding activity	2926	ENSG00000132463	GRSF1	B3KPW0; hsa:2926; Q12849; Q4W5S5; Q6ZST3; Q8IWD6; Q8NBD2	VEGFA-VEGFR2 signaling	Viral mRNA Translation	0.887	-0.17	11999.3	10788.4	12712.2	11999.3	11664.5	13923.5	13648.8	13474.4	11753.2	12413.6	11619.7	10645.2	10987.8	10499.1	10179.2	10788.4	11678.8	12408.6	12251.9	12572.6	0.167743
P07741	Adenine phosphoribosyltransferase OS=Homo sapiens OX=9606 GN=APRT PE=1 SV=2	77.746	66	9	45	9	180	19.6	1660	other metabolic processes;transport;other biological processes	non-structural extracellular;cytosol;nucleus;other cell component	other molecular function	353	ENSG00000198931	APRT	G5E9J2; hsa:353; P07741; Q3KP55; Q68DF9		Neutrophil degranulation; Purine salvage; Defective APRT disrupts adenine salvage	0.766	-0.38	13315	10212.8	13630.2	13315	12556.1	16621.7	15261	17471.1	10285.9	10419.9	12009.5	10104.5	10201.9	10390.7	10212.8	9820.6	10535.9	14195.1	10229.2	10894.4	0.141694
P78330	Phosphoserine phosphatase OS=Homo sapiens OX=9606 GN=PSPH PE=1 SV=2	48.669	43	6	13	6	225	25	432	other metabolic processes;developmental processes;other biological processes	cytosol;other cell component	other molecular function	5723	ENSG00000146733	PSPH	B2RCR5; hsa:5723; P78330; Q7Z3S5	Trans-sulfuration, one-carbon metabolism and related pathways; Clear cell renal cell carcinoma pathways; Metabolic reprogramming in colon cancer; Neuroinflammation and glutamatergic signaling; Amino acid metabolism in triple-negative breast cancer cells	Serine biosynthesis	1.177	0.24	4556.1	5500.8	5509	4416.2	5404.3	4556.1	4332	5123.9	4181.6	4566.4	4026.3	4750.9	5500.8	5733.2	5363.4	5257.9	5537.9	5526.5	8079.1	5776.6	0.052077
Q9H1X1	Radial spoke head protein 9 homolog OS=Homo sapiens OX=9606 GN=RSPH9 PE=1 SV=1	10.239	7	2	3	2	276	31.3	52	cell organization and biogenesis;other biological processes	cytoskeleton;other cell component		221421	ENSG00000172426	RSPH9	A8K5T4; hsa:221421; Q96NH9; Q9H1X1	Ciliopathies		0.586	-0.77	2012.5	1179.7	2012.5	2098.8	1477.9	3918.9	3242.7	3913	1209.1	1322.2	1665.8	1308.3	1179.7	1064.5	1246.1	1209.8	1100.4	1954.6	968	981.1	0.0880887
Q16891	MICOS complex subunit MIC60 OS=Homo sapiens OX=9606 GN=IMMT PE=1 SV=1	393.389	75	60	160	59	758	83.6	3775	cell organization and biogenesis;other biological processes	other membranes;mitochondrion		10989	ENSG00000132305	IMMT	B1H0U5; B2R5N6; hsa:10989; Q14539; Q15092; Q16891; Q68D41; Q69HW5; Q6IBL0; Q7Z3X1; Q8TAJ5; Q9P0V2		Cristae formation	0.91	-0.14	65797.9	59858.9	67556.9	61915.9	65797.9	77371.2	68465.5	72748.5	61342.5	59745.9	60939.4	57430.1	59858.9	60921.2	60941.5	62461.3	62898.1	57799.9	54613.9	61740.5	0.223609
P09493	Tropomyosin alpha-1 chain OS=Homo sapiens OX=9606 GN=TPM1 PE=1 SV=2	102.194	52	20	44	6	284	32.7	622	cell organization and biogenesis;stress response;developmental processes;other biological processes	plasma membrane;other membranes;cytosol;cytoskeleton;other cell component	cytoskeletal activity;other molecular function	7168	ENSG00000140416	TPM1	B7Z5T7; D9YZV2; D9YZV3; D9YZV8; hsa:7168; P09493; P09494; P10469; Q6DV89; Q6DV90; Q7Z6L8; Q86W64; Q96IK2; Q9UCI1; Q9UCI2; Q9UCY9; Q9Y427	Vitamin D receptor pathway; Striated muscle contraction pathway	Smooth Muscle Contraction; Striated Muscle Contraction	0.57	-0.81	4449	3194.3	4457.8	4449	3841.6	6290.4	6937.3	8435.9	3828.4	3509.5	4362.9	3909.4	3423.9	3307.6	3194.3	3000.5	3216.6	5076.9	2149.1	2183.3	0.0828298
Q9BUJ2	Heterogeneous nuclear ribonucleoprotein U-like protein 1 OS=Homo sapiens OX=9606 GN=HNRNPUL1 PE=1 SV=2	276.023	48	39	97	38	856	95.7	2598	RNA metabolism OR transcription;other metabolic processes;other biological processes	nucleus;other cell component	other molecular function	11100	ENSG00000105323	HNRNPUL1	B3KMW7; hsa:11100; O76022; Q6ZSZ0; Q7L8P4; Q8N6Z4; Q96G37; Q9BUJ2; Q9HAL3; Q9UG75			1.106	0.15	38289.5	41094.9	38363.6	38625.8	34294	36889.4	38435.7	35788.3	36814.8	38854.2	38289.5	37896.3	37394.9	37139.3	42834.7	41094.9	40949.6	42351.6	39004.7	45014.1	0.147017
P51114	Fragile X mental retardation syndrome-related protein 1 OS=Homo sapiens OX=9606 GN=FXR1 PE=1 SV=3	144.189	37	22	52	19	621	69.7	1555	other biological processes	cytosol;cytoskeleton;nucleus;other cell component	nucleic acid binding activity;other molecular function	8087	ENSG00000114416	FXR1	A8K9B8; hsa:8087; P51114; Q7Z450; Q8N6R8	Bile acids synthesis and enterohepatic circulation	Signaling by BRAF and RAF1 fusions	0.864	-0.21	17604.4	15234.2	17604.4	18069.8	17340	19745	19096.1	20160.9	16643.7	17513.6	17229.8	14955.6	15212.5	15466.2	15234.2	14551.6	15725.6	18276	18110.6	18467.1	0.230531
Q9UKY4	Protein O-mannosyl-transferase 2 OS=Homo sapiens OX=9606 GN=POMT2 PE=1 SV=2	22.633	9	5	5	5	750	84.2	92	protein metabolism;other metabolic processes;other biological processes	other membranes;cytosol;ER/Golgi;nucleus	other molecular function	29954	ENSG00000009830	POMT2	hsa:29954; Q9NSG6; Q9P1W0; Q9P1W2; Q9UKY4		O-linked glycosylation; Defective POMT2 causes MDDGA2, MDDGB2 and MDDGC2; Defective POMT1 causes MDDGA1, MDDGB1 and MDDGC1	0.953	-0.07	2515.2	2175.9	2515.2	2327.8	2656	2745.8	2471.6	2840.4	2327.8	2203.1	2218.4	2233.9	2411.8	2407.5	2018.3	2185.7	2175.9	2114.8	2207.7	1712.6	0.254431
O60237	Protein phosphatase 1 regulatory subunit 12B OS=Homo sapiens OX=9606 GN=PPP1R12B PE=1 SV=2	6.291	2	2	2	2	982	110.3	60	signal transduction;other biological processes	cytosol;cytoskeleton;nucleus;other cell component	enzyme regulator activity;other molecular function	4660	ENSG00000077157	PPP1R12B	A0A0A0MS24; A8MYF5; B7ZMN6; hsa:4660; O60237; Q2TAI8; Q5T506; Q5VUK2; Q8N179; Q9HCB7; Q9HCB8	Focal adhesion	RHO GTPases activate CIT; RHO GTPases activate PKNs; RHO GTPases Activate ROCKs; RHO GTPases activate PAKs	0.9	-0.15	1465	1321	1465	1506.8	1457.1	1295.5	1427.8	1389	1585.3	1473.4	1578.3	1216.6	1258.6	1285.6	1321	1338.8	1316.5	1429.2	1420.5	1300.9	0.316223
Q9BRG1	Vacuolar protein-sorting-associated protein 25 OS=Homo sapiens OX=9606 GN=VPS25 PE=1 SV=1	57.749	63	10	15	10	176	20.7	417	cell organization and biogenesis;protein metabolism;other metabolic processes;transport;other biological processes	other membranes;cytosol;nucleus;other cytoplasmic organelle;other cell component	other molecular function	84313	ENSG00000131475	VPS25	B2R581; hsa:84313; Q9BRG1		Endosomal Sorting Complex Required For Transport (ESCRT); HCMV Late Events	1.052	0.07	6332.3	6862.4	6306.6	6212.4	6684.2	6715.8	6745.2	6818.7	6483.2	6332.3	6301	6900.4	7206.1	7336.3	6980.7	6862.4	6564	6663.5	7288.5	6392.4	0.122911
O95248	Myotubularin-related protein 5 OS=Homo sapiens OX=9606 GN=SBF1 PE=1 SV=4	255.799	32	42	61	41	1868	208.3	1583	protein metabolism;other metabolic processes;other biological processes	other membranes;cytosol;ER/Golgi;nucleus;other cell component	enzyme regulator activity;other molecular function	6305	ENSG00000100241	SBF1	A0A024R4Z9; A6PVG9; G5E933; hsa:6305; O60228; O95248; Q5JXD8; Q5PPM2; Q96GR9; Q9UGB8		RAB GEFs exchange GTP for GDP on RABs; Synthesis of PIPs at the ER membrane	1.162	0.22	26105.5	28525.4	26833.8	25807.7	29426	22600.4	21959.4	20906.8	28112.5	26105.5	25514.9	29095.6	31190.1	31318.8	27216.6	28525.4	29243.9	23785.1	30560.3	28431.6	0.197468
P61088	Ubiquitin-conjugating enzyme E2 N OS=Homo sapiens OX=9606 GN=UBE2N PE=1 SV=1	57.838	76	9	27	9	152	17.1	765	protein metabolism;DNA metabolism;other metabolic processes;stress response;signal transduction;other biological processes	cytosol;nucleus;other cell component	other molecular function	7334	ENSG00000177889	UBE2N	hsa:7334; P61088; Q16781; Q53Y81	IL-1 signaling pathway; Interleukin-1 induced activation of NF-kB; MYD88 distinct input-output pathway; Prader-Willi and Angelman syndrome; 3q29 copy number variation syndrome	ISG15 antiviral mechanism; FCERI mediated NF-kB activation; Downstream TCR signaling; E3 ubiquitin ligases ubiquitinate target proteins; Antigen processing: Ubiquitination & Proteasome degradation; CLEC7A (Dectin-1) signaling; Aggrephagy; SARS-CoV-2 activates/modulates innate and adaptive immune responses; Recruitment and ATM-mediated phosphorylation of repair and signaling proteins at DNA double strand breaks; IKK complex recruitment mediated by RIP1; JNK (c-Jun kinases) phosphorylation and activation mediated by activated human TAK1; Processing of DNA double-strand break ends; G2/M DNA damage checkpoint; NOD1/2 Signaling Pathway; TICAM1, RIP1-mediated IKK complex recruitment; TAK1-dependent IKK and NF-kappa-B activation ; IRAK1 recruits IKK complex; IRAK1 recruits IKK complex upon TLR7/8 or 9 stimulation; activated TAK1 mediates p38 MAPK activation; Nonhomologous End-Joining (NHEJ); Formation of Incision Complex in GG-NER; TRAF6 mediated IRF7 activation in TLR7/8 or 9 signaling	1.065	0.09	11184.1	11916.6	11532.4	10847	11184.1	10107.7	9781.4	9562.5	11843.3	12056.9	10751	11515.2	11916.6	12486.9	12411.9	12479.2	14027.9	11490	11956.1	10641.9	0.0902678
Q92562	Polyphosphoinositide phosphatase OS=Homo sapiens OX=9606 GN=FIG4 PE=1 SV=1	27.427	8	7	8	7	907	103.6	149	cell organization and biogenesis;other metabolic processes;developmental processes;other biological processes	other membranes;ER/Golgi;other cytoplasmic organelle;other cell component	other molecular function	9896	ENSG00000112367	FIG4	hsa:9896; Q53H49; Q5TCS6; Q92562	Intracellular trafficking proteins involved in CMT neuropathy	Synthesis of PIPs at the Golgi membrane; Synthesis of PIPs at the early endosome membrane; Synthesis of PIPs at the late endosome membrane	0.95	-0.07	6039.2	5555.4	6039.2	5955.6	6238.5	6087.7	5888.2	6206.1	5682.6	5642.8	5536.3	5579.5	5555.4	5403.8	5792	5859.9	5777.7	5362.5	5419.4	4703.2	0.195916
Q9P2L0	WD repeat-containing protein 35 OS=Homo sapiens OX=9606 GN=WDR35 PE=1 SV=3	80.101	17	16	19	16	1181	133.5	434	cell organization and biogenesis;transport;other biological processes	cytoskeleton;other cell component		57539	ENSG00000118965	WDR35	B3KVI5; hsa:57539; Q4ZG01; Q8NE11; Q9P2L0	Intraflagellar transport proteins binding to dynein; Genes related to primary cilium development (based on CRISPR); Ciliopathies; Bardet-Biedl syndrome	Intraflagellar transport; Hedgehog 'off' state	0.825	-0.28	10571.1	8724.3	10571.1	11132.2	9777.7	13837.4	12842.7	14336.9	8786.4	9098.7	9397.2	8685.3	8724.3	8825.2	8398.4	8519.6	8553.1	10154.2	9823.2	9085.2	0.105279
Q14592	Zinc finger protein 460 OS=Homo sapiens OX=9606 GN=ZNF460 PE=1 SV=2	11.978	9	3	5	2	562	63.6	65	RNA metabolism OR transcription;other biological processes	nucleus	nucleic acid binding activity;other molecular function	10794	ENSG00000197714	ZNF460	A4FU64; B4DNX9; hsa:10794; Q14592; Q2VPC7; Q6VSF8		Generic Transcription Pathway	1.22	0.29	1125.8	1345.3	1294.3	1168.2	1114.6	1094.3	1190.1	1052.6	1125.8	1215	1122	1130.4	1190.6	1289	1453.2	1345.3	1269.6	1288.5	1373.7	1404.7	0.205543
P34947	G protein-coupled receptor kinase 5 OS=Homo sapiens OX=9606 GN=GRK5 PE=1 SV=1	27.139	15	6	6	4	590	67.7	179	cell-cell signaling;protein metabolism;other metabolic processes;signal transduction;other biological processes	plasma membrane;other membranes;cytosol;nucleus;other cell component	kinase activity;other molecular function	2869	ENSG00000198873	GRK5	D3DRD0; hsa:2869; P34947; Q5T059	Myometrial relaxation and contraction pathways; Chemokine signaling pathway; Comprehensive IL-17A signaling; Calcium regulation in cardiac cells	G alpha (q) signalling events; G alpha (s) signalling events	1.484	0.57	1133.1	1629.7	1133.1	1104.4	1261.7	1062.2	935	976.3	1407	1335.7	1207.3	1550.7	1684.1	1681.7	1467.5	1652.2	1629.7	927.4	1257.9	1308.5	0.169125
O75899	Gamma-aminobutyric acid type B receptor subunit 2 OS=Homo sapiens OX=9606 GN=GABBR2 PE=1 SV=1	4.77	2	2	2	2	941	105.8	19	cell-cell signaling;signal transduction;other biological processes	plasma membrane;other membranes;other cell component	other molecular function	9568	ENSG00000136928	GABBR2	hsa:9568; O75899; O75974; O75975; Q5VXZ2; Q8WX04; Q9P1R2; Q9UNR1; Q9UNS9	Splicing factor NOVA regulated synaptic proteins; Rett syndrome causing genes; GPCRs, class C metabotropic glutamate, pheromone	G alpha (i) signalling events; Class C/3 (Metabotropic glutamate/pheromone receptors); Activation of G protein gated Potassium channels; Inhibition of voltage gated Ca2+ channels via Gbeta/gamma subunits; GABA B receptor activation	1.42	0.51	1016.3	1482.6	1043.8	948.1	1112.4	988.6	925	917.7	1078.1	1013	1016.3	1418.4	1482.6	1523.9	2105.6	2572	2215.4	904.6	1089.1	954.7	0.100143
P30043	Flavin reductase (NADPH) OS=Homo sapiens OX=9606 GN=BLVRB PE=1 SV=3	62.122	63	10	30	10	206	22.1	1060	other metabolic processes	plasma membrane;other membranes;cytosol;nucleus;other cell component	other molecular function	645	ENSG00000090013	BLVRB	A6NKD8; B2R5C6; hsa:645; P30043; P32078; P53005; Q32LZ2	Nuclear receptors meta-pathway; NRF2 pathway; IL-10 anti-inflammatory signaling pathway	Cytoprotection by HMOX1; Heme degradation	0.688	-0.54	11977.2	8243	12420.6	11977.2	11292.6	15688.7	15348.8	15654	8845.2	8573.8	9815.5	8243	8319.9	8133	7927.2	7843.4	8246.4	13857.5	8734.8	8648.7	0.139505
Q12931	Heat shock protein 75 kDa, mitochondrial OS=Homo sapiens OX=9606 GN=TRAP1 PE=1 SV=3	210.593	52	32	94	31	704	80.1	2918	other biological processes	other membranes;mitochondrion;nucleus;other cell component	signal transduction activity or receptor binding;other molecular function	10131	ENSG00000126602	TRAP1	B4DR68; D3DUC8; F5H897; hsa:10131; O43642; O75235; Q12931; Q9UHL5	TNF-alpha signaling pathway; TGF-beta signaling pathway; Clock-controlled autophagy in bone metabolism	Respiratory electron transport	0.935	-0.1	31723.2	31096.4	31793.1	30919.5	30718.3	38851.5	35398.7	36262.9	31349.1	32534.4	31723.2	27498.1	28950.8	28898.8	30933.6	31096.4	31959.3	31097.7	31327.6	29928.6	0.0806844
Q9Y2E4	Disco-interacting protein 2 homolog C OS=Homo sapiens OX=9606 GN=DIP2C PE=1 SV=2	89.373	15	17	23	15	1556	170.7	642				22982	ENSG00000151240	DIP2C	B4DPI5; hsa:22982; Q5SS78; Q9Y2E4			1.311	0.39	9550.8	12471.3	9550.8	9362.9	11176.7	8123.9	8142.1	8332.7	11337.5	10290.5	10745.5	12166.5	12617.5	12521.6	12345.6	13315.9	12471.3	8645	10701.6	9775.6	0.18158
Q9UK59	Lariat debranching enzyme OS=Homo sapiens OX=9606 GN=DBR1 PE=1 SV=2	46.716	26	13	15	13	544	61.5	358	RNA metabolism OR transcription;other metabolic processes	nucleus	other molecular function	51163	ENSG00000138231	DBR1	hsa:51163; Q96GH0; Q9NXQ6; Q9UK59			0.952	-0.07	7271.3	6972.1	7201.3	7644.8	7271.3	6925.8	7472.5	6721	7228.5	7539.3	7327	6456.7	6236.9	6183.3	7023	7194	6955.1	6972.1	7093.6	6953.7	0.147017
Q14118	Dystroglycan 1 OS=Homo sapiens OX=9606 GN=DAG1 PE=1 SV=2	83.102	17	13	21	13	895	97.4	561	cell adhesion;cell-cell signaling;cell organization and biogenesis;protein metabolism;stress response;developmental processes;other biological processes	non-structural extracellular;extracellular matrix;plasma membrane;other membranes;cytosol;cytoskeleton;ER/Golgi;nucleus;other cell component	cytoskeletal activity;other molecular function	1605	ENSG00000173402	DAG1	A8K6M7; hsa:1605; Q14118; Q969J9	Arrhythmogenic right ventricular cardiomyopathy; Primary focal segmental glomerulosclerosis (FSGS); T-cell antigen receptor (TCR) pathway during Staphylococcus aureus infection; Acute viral myocarditis; Fragile X syndrome	Regulation of expression of SLITs and ROBOs; ECM proteoglycans; Non-integrin membrane-ECM interactions; O-linked glycosylation; EGR2 and SOX10-mediated initiation of Schwann cell myelination; Defective POMGNT1 causes MDDGA3, MDDGB3 and MDDGC3; Defective POMT2 causes MDDGA2, MDDGB2 and MDDGC2; Defective POMT1 causes MDDGA1, MDDGB1 and MDDGC1	0.696	-0.52	10522	7327.7	12221.4	11768	10764.8	10182.5	11186.2	10522	9426.1	9289.3	9910.6	7018.5	7063.2	7330.6	7222.1	7327.7	7629	10899.5	10869.2	11316.4	0.24845
Q7Z589	BRCA2-interacting transcriptional repressor EMSY OS=Homo sapiens OX=9606 GN=EMSY PE=1 SV=2	41.288	12	12	13	12	1322	141.4	246	cell organization and biogenesis;DNA metabolism;other metabolic processes;stress response;other biological processes	nucleus		56946	ENSG00000158636	EMSY	B7ZKT8; B7ZKU0; B7ZKU2; hsa:56946; Q17RM7; Q4G109; Q7Z589; Q8NBU6; Q8TE50; Q9H8I9; Q9NRH0	Mesodermal commitment pathway		1.029	0.04	5215	5431.7	5314.4	5030.3	5509.8	4882.1	4703.3	4929.1	5215	5429.5	5025	5395.1	5431.7	5508.7	5440.7	5790.1	5687.2	5014.5	5364.4	6227.3	0.13424
Q8NBS9	Thioredoxin domain-containing protein 5 OS=Homo sapiens OX=9606 GN=TXNDC5 PE=1 SV=2	134.061	55	22	52	21	432	47.6	1449	other biological processes	non-structural extracellular;ER/Golgi;other cytoplasmic organelle	other molecular function	81567	ENSG00000239264	TXNDC5	B2RDM2; hsa:81567; Q5TCQ0; Q8NBS9; Q8ND33; Q8TCT2; Q9BVH9	VEGFA-VEGFR2 signaling	Neutrophil degranulation; Lysosome Vesicle Biogenesis; Golgi Associated Vesicle Biogenesis	0.742	-0.43	19319.4	14343.9	19561.6	17095.2	19319.4	22863.6	18685.3	25631.3	14579.1	15800.5	15757.2	13747.2	14343.9	15497.9	13065.4	13360.1	14319.2	16159.8	16510.3	18048.3	0.15522
Q9UBS5	Gamma-aminobutyric acid type B receptor subunit 1 OS=Homo sapiens OX=9606 GN=GABBR1 PE=1 SV=1	58.361	11	11	14	11	961	108.3	413	cell-cell signaling;signal transduction;other biological processes	non-structural extracellular;plasma membrane;other membranes;mitochondrion;ER/Golgi;other cell component	other molecular function	2550	ENSG00000204681; ENSG00000206466; ENSG00000206511; ENSG00000232569; ENSG00000232632; ENSG00000237051; ENSG00000237112	GABBR1	B0UXY7; hsa:2550; O95375; O95468; O95975; O96022; Q5STL4; Q5SUJ8; Q5SUL3; Q71SG6; Q86W60; Q9UBS5; Q9UQQ0	GPCRs, class C metabotropic glutamate, pheromone	G alpha (i) signalling events; Activation of G protein gated Potassium channels; Inhibition of voltage gated Ca2+ channels via Gbeta/gamma subunits; Class C/3 (Metabotropic glutamate/pheromone receptors); GABA B receptor activation	1.437	0.52	5047.5	7254.9	5047.5	4945.6	5540.4	3671.8	3862	3439.9	6010.2	5585.7	5762	7616.4	7254.9	6821.9	9196.4	11674.9	9322.4	4470.1	5135.9	4802.2	0.167272
P03915	NADH-ubiquinone oxidoreductase chain 5 OS=Homo sapiens OX=9606 GN=MT-ND5 PE=1 SV=2	25.718	6	3	7	3	603	67	282	cell organization and biogenesis;other metabolic processes;stress response;transport;other biological processes	other membranes;mitochondrion;other cell component	transporter activity;other molecular function	4540	ENSG00000198786	MT-ND5	hsa:4540; P03915; Q34773; Q8WCY3	Electron transport chain: OXPHOS system in mitochondria; Oxidative phosphorylation	Complex I biogenesis	0.715	-0.48	4257.1	2898.8	3560.8	4638.3	4054.7	4100.2	5504.7	4590.3	4112.5	4257.1	5029	3518.7	2898.8	2746.5	4790.8	4041.8	3512.5	4362.2	2753.5	2074.4	0.136569
P36871	Phosphoglucomutase-1 OS=Homo sapiens OX=9606 GN=PGM1 PE=1 SV=3	180.627	66	27	56	27	562	61.4	1421	other metabolic processes	non-structural extracellular;cytosol;other cell component	other molecular function	5236	ENSG00000079739	PGM1	B2R5N9; B4DPV0; hsa:5236; P36871; Q16105; Q16106; Q5BKZ9; Q6NW22; Q86U74; Q96J40; Q9NTY4	Ectoderm differentiation; Clear cell renal cell carcinoma pathways; Glycogen synthesis and degradation; Disorders of galactose metabolism ; Disorders of fructose metabolism; Glucuronidation	Neutrophil degranulation; Glycogen synthesis; Glycogen breakdown (glycogenolysis); Galactose catabolism; Defective PGM1 causes PGM1-CDG	1.206	0.27	24381.8	35489.4	24117.3	27935	24381.8	32641.7	31590.1	36322.4	19100.5	21523.7	23275.2	30987.4	29415.9	28840.2	35489.4	32512.3	36004.8	29882.5	40514	41018.5	0.309428
Q13501	Sequestosome-1 OS=Homo sapiens OX=9606 GN=SQSTM1 PE=1 SV=1	45.602	45	9	10	9	440	47.7	322	cell cycle OR cell proliferation;cell organization and biogenesis;protein metabolism;RNA metabolism OR transcription;other metabolic processes;stress response;transport;signal transduction;other biological processes	cytosol;cytoskeleton;mitochondrion;ER/Golgi;nucleus;other cytoplasmic organelle;other cell component	signal transduction activity or receptor binding;kinase activity;other molecular function	8878	ENSG00000161011	SQSTM1	A6NFN7; B2R661; B3KUW5; hsa:8878; Q13446; Q13501; Q9BUV7; Q9BVS6; Q9UEU1	IL-1 signaling pathway; RANKL/RANK signaling pathway; Brain-derived neurotrophic factor (BDNF) signaling pathway; Apoptosis-related network due to altered Notch3 in ovarian cancer; Nuclear receptors meta-pathway; NRF2 pathway; Interleukin-1 induced activation of NF-kB; Clear cell renal cell carcinoma pathways; CAMKK2 pathway; 7q11.23 copy number variation syndrome; Clock-controlled autophagy in bone metabolism	Neddylation; Interleukin-1 signaling; KEAP1-NFE2L2 pathway; Signaling by ALK fusions and activated point mutants; p75NTR recruits signalling complexes; NF-kB is activated and signals survival; Nuclear events mediated by NFE2L2; PINK1-PRKN Mediated Mitophagy; NRIF signals cell death from the nucleus; Pexophagy	0.826	-0.28	4102.6	3428.7	4224.1	4102.6	3836.7	4858.8	4739	4627.5	3684.2	3757.2	3711	3382	3431.8	3386.9	3389.8	3428.7	3903.8	4321.3	3750.5	3577.5	0.182596
Q14764	Major vault protein OS=Homo sapiens OX=9606 GN=MVP PE=1 SV=4	10.372	4	2	2	2	893	99.3	43	transport;signal transduction;other biological processes	non-structural extracellular;cytosol;cytoskeleton;nucleus;other cell component	other molecular function	9961	ENSG00000013364	MVP	hsa:9961; Q14764; Q96BG4; Q9BPW6; Q9BQT1; Q9UBD1	16p11.2 proximal deletion syndrome	Neutrophil degranulation	0.833	-0.26	1315	1140.7	1268.7	1175	1340.8	1979.6	1511.4	2369.9	1396.4	1288.5	1315	1116.4	1140.7	1192.3	1142.9	1045.7	1186.7	1095	1057.9	1119	0.179173
P33402	Guanylate cyclase soluble subunit alpha-2 OS=Homo sapiens OX=9606 GN=GUCY1A2 PE=1 SV=1	17.198	8	4	4	4	732	81.7	90	other metabolic processes;signal transduction;other biological processes	cytosol	other molecular function	2977	ENSG00000152402	GUCY1A2	A1L4C4; B7ZLT5; hsa:2977; P33402	NO/cGMP/PKG mediated neuroprotection; Phosphodiesterases in neuronal function; Antiviral and anti-inflammatory effects of Nrf2 on SARS-CoV-2 pathway; Sildenafil treatment	Smooth Muscle Contraction; Nitric oxide stimulates guanylate cyclase	1.042	0.06	2784.3	3005.7	2885.9	2728.8	2956	2398.8	2385.2	2182.5	2809.7	2784.3	2605.8	3089.2	2927.4	3005.7	3479	3554.9	3977.4	2767.1	2939.2	2539.5	0.100778
O95149	Snurportin-1 OS=Homo sapiens OX=9606 GN=SNUPN PE=1 SV=1	17.7	12	5	7	4	360	41.1	108	transport	cytosol;nucleus;other cell component	nucleic acid binding activity;other molecular function	10073	ENSG00000169371	SNUPN	A6NE34; A8K0B0; D3DW76; hsa:10073; O95149		snRNP Assembly	0.839	-0.25	3214	2963.2	3083.7	3529	3214	3638.8	3806	3654.3	2749.2	2807	3038.8	2695.1	2707.6	2599.6	2771	3041.2	3067.9	2849.5	3047.8	2963.2	0.22277
P05026	Sodium/potassium-transporting ATPase subunit beta-1 OS=Homo sapiens OX=9606 GN=ATP1B1 PE=1 SV=1	51.379	32	9	19	9	303	35	435	cell adhesion;cell organization and biogenesis;other metabolic processes;stress response;transport;signal transduction;other biological processes	plasma membrane;other membranes;cytoskeleton;other cell component	transporter activity;other molecular function	481	ENSG00000143153	ATP1B1	hsa:481; P05026; Q5TGZ3	Proximal tubule transport; Calcium regulation in cardiac cells	Potential therapeutics for SARS; Ion homeostasis; Ion transport by P-type ATPases; Basigin interactions	1.635	0.71	5174.4	8132.2	4662.4	5174.4	5256.4	4716.1	4973.4	5445.2	6999.9	6328.6	6658.4	9197.9	8524.5	7587.1	8292.7	8132.2	6790.4	5983.3	5246.9	5215.1	0.163234
Q8N961	Ankyrin repeat and BTB/POZ domain-containing protein 2 OS=Homo sapiens OX=9606 GN=ABTB2 PE=2 SV=2	39.288	9	5	7	4	1025	113.6	305	other biological processes		other molecular function	25841	ENSG00000166016	ABTB2	A8K6S9; E9PRW7; hsa:25841; Q52LD6; Q6MZW4; Q8N961; Q8NB44			0.862	-0.21	3480.9	3001.1	3809.2	3754.6	3319.7	3527.7	3445.6	3480.9	2800.1	2840.5	3360.7	3144.1	3100.6	3028.9	2891.1	3001.1	3213.3	2744.1	2874.6	2950.1	0.249609
Q14498	RNA-binding protein 39 OS=Homo sapiens OX=9606 GN=RBM39 PE=1 SV=2	125.671	44	21	43	19	530	59.3	1134	RNA metabolism OR transcription;other metabolic processes;other biological processes	cytoskeleton;nucleus;other cell component	other molecular function	9584	ENSG00000131051	RBM39	A2RRD3; A5D8W2; B0BLV3; E1P5S0; E1P5S1; hsa:9584; Q14498; Q14499	VEGFA-VEGFR2 signaling; mRNA processing	mRNA Splicing - Major Pathway	1.079	0.11	16736.8	18066.1	17222.5	16986.7	17404.4	15655	16023.8	15244.1	16736.8	17753.9	16638.8	16575.4	16859.9	17609.1	18635	17990.7	18219.1	17012.1	18212.4	18066.1	0.0987665
Q9BRR3	Post-GPI attachment to proteins factor 4 OS=Homo sapiens OX=9606 GN=PGAP4 PE=1 SV=1	8.869	7	3	3	3	403	46.6	91	protein metabolism;other metabolic processes	other membranes;ER/Golgi	other molecular function	84302	ENSG00000165152	PGAP4	hsa:84302; Q49AQ4; Q9BRR3			1.222	0.29	1052.5	1286.1	1038.2	1009.3	1180.6	1052.5	996.5	1060.1	1063.7	1089.8	1071.9	1435.9	1472.7	1369.6	1248.9	1427.4	1286.1	1068	1107.4	968.7	0.188752
P05413	Fatty acid-binding protein, heart OS=Homo sapiens OX=9606 GN=FABP3 PE=1 SV=4	27.866	56	8	16	7	133	14.8	177	transport;other biological processes	non-structural extracellular;cytosol;nucleus	cytoskeletal activity;other molecular function	2170	ENSG00000121769	FABP3	B2RAB6; hsa:2170; P05413; Q5VV93; Q99957	PPAR signaling pathway; Fatty acid transporters	Triglyceride catabolism	1.651	0.72	2031.4	3610.3	2186.7	2070.5	2445.7	2031.4	1967.7	2207.2	1775.3	1803.6	1901.7	3682	3610.3	3182.1	3877.3	4189.9	4277.6	1736.6	2077.6	1399.2	0.149542
O43281	Embryonal Fyn-associated substrate OS=Homo sapiens OX=9606 GN=EFS PE=1 SV=1	5.865	3	2	2	2	561	58.8	30	cell adhesion;cell organization and biogenesis;signal transduction;other biological processes	other cell component	other molecular function	10278	ENSG00000100842	EFS	B2RAJ7; B4DJ56; E9PGU2; hsa:10278; O43281; O43282			0.873	-0.2	1179.6	1020	1213.7	1173.9	1241.6	1173.6	1094.7	1162.4	1097.5	1185.1	1179.6	1020	973.5	1061.4	1014.3	1030.1	1002	1044.6	1173.4	1130.1	0.343534
P49736	DNA replication licensing factor MCM2 OS=Homo sapiens OX=9606 GN=MCM2 PE=1 SV=4	185.459	44	35	75	35	904	101.8	2100	cell cycle OR cell proliferation;cell organization and biogenesis;DNA metabolism;other metabolic processes;stress response;other biological processes	nucleus;other cell component	nucleic acid binding activity;other molecular function	4171	ENSG00000073111	MCM2	hsa:4171; P49736; Q14577; Q15023; Q8N2V1; Q969W7; Q96AE1; Q9BRM7	Cell cycle; Ciliary landscape; G1 to S cell cycle control; DNA replication	Orc1 removal from chromatin; Assembly of the pre-replicative complex; Activation of ATR in response to replication stress; Activation of the pre-replicative complex; Unwinding of DNA	1.329	0.41	20651.1	27440.3	18411	21558.6	20056.1	18943.6	20843.4	20651.1	18143	25794.7	21625.1	21454.4	22874.9	24188.7	27486	27440.3	26346	19834.8	38252.8	36434.8	0.166981
Q96DC8	Enoyl-CoA hydratase domain-containing protein 3, mitochondrial OS=Homo sapiens OX=9606 GN=ECHDC3 PE=1 SV=2	17.291	17	4	4	4	303	32.6	93	other metabolic processes;other biological processes	mitochondrion	other molecular function	79746	ENSG00000134463	ECHDC3	hsa:79746; Q53HR9; Q5W0J7; Q8WYY8; Q96DC8; Q9BVL8; Q9H7G4	Fatty acid biosynthesis		0.881	-0.18	1723.9	1518.4	1693.8	1762.8	1723.9	2189.4	2300.5	2692.2	1478.4	1480.9	1723	1533.1	1518.4	1368.5	1628	1542.8	1511.5	1437.8	1514.3	1213.4	0.1914
O95741	Copine-6 OS=Homo sapiens OX=9606 GN=CPNE6 PE=1 SV=3	24.218	14	6	7	5	557	62	203	other biological processes	plasma membrane;other membranes;other cytoplasmic organelle;other cell component	other molecular function	9362	ENSG00000100884; ENSG00000285221	CPNE6	B2RAG6; B7Z1M3; D3DS55; F5GXN1; hsa:9362; O95741; Q53HA6; Q8WVG1		Glycerophospholipid biosynthesis	1.742	0.8	1459.3	2542.4	1459.3	1786.7	1256.9	1422.2	1815.6	1191.7	1704.3	1499	1861.1	2959.3	2542.4	2234.8	4623.2	4499.5	4910.2	1934.7	1303.6	1363.3	0.0697969
P35475	Alpha-L-iduronidase OS=Homo sapiens OX=9606 GN=IDUA PE=1 SV=2	11.046	6	2	2	2	653	72.6	137	protein metabolism;other metabolic processes	other cytoplasmic organelle;other cell component	signal transduction activity or receptor binding;other molecular function	3425	ENSG00000127415	IDUA	B3KWK6; hsa:3425; P35475	Glycosaminoglycan degradation	HS-GAG degradation; CS/DS degradation; MPS I - Hurler syndrome	0.591	-0.76	1290	792.9	1290	1407.1	1065.6	1340.5	1182.2	1448.6	665.3	723.9	831.7	669.8	695.1	650.7	788	1051.5	792.9	872.1	808.8	713.4	0.253835
Q06830	Peroxiredoxin-1 OS=Homo sapiens OX=9606 GN=PRDX1 PE=1 SV=1	141.386	74	18	103	15	199	22.1	2208	cell cycle OR cell proliferation;other metabolic processes;stress response;developmental processes;other biological processes	cytosol;nucleus;other cell component	other molecular function	5052	ENSG00000117450	PRDX1	B5BU26; D3DPZ8; hsa:5052; P35703; Q06830; Q2V576; Q5T154; Q5T155	Androgen receptor signaling pathway; Selenium micronutrient network; Nuclear receptors meta-pathway; NRF2 pathway	Detoxification of Reactive Oxygen Species; TP53 Regulates Metabolic Genes; NFE2L2 regulating anti-oxidant/detoxification enzymes; Deregulated CDK5 triggers multiple neurodegenerative pathways in Alzheimer's disease models	0.897	-0.16	38860.4	34874	38860.4	37070.8	41199.6	39014.9	35774.2	45185.4	38647.8	38158.4	35619.9	33235.9	34874	37793.8	33932.1	32516.8	34579	32627	38340.3	38645.3	0.214622
Q96B36	Proline-rich AKT1 substrate 1 OS=Homo sapiens OX=9606 GN=AKT1S1 PE=1 SV=1	11.843	10	2	4	2	256	27.4	75	cell organization and biogenesis;signal transduction;other biological processes	cytosol;nucleus;other cell component		84335	ENSG00000204673	AKT1S1	A8MTQ1; B2RE93; hsa:84335; J3KPM3; Q96B36; Q96BI4; Q96IK7; Q96NG2; Q9BWR5	Target of rapamycin signaling; Factors and pathways affecting insulin-like growth factor (IGF1)-Akt signaling; VEGFA-VEGFR2 signaling; Focal adhesion: PI3K-Akt-mTOR-signaling pathway; Clear cell renal cell carcinoma pathways; Thermogenesis; Fragile X syndrome; Neurodegeneration with brain iron accumulation (NBIA) subtypes pathway; Thyroid hormones production and peripheral downstream signaling effects; Autophagy; Perturbations to host-cell autophagy, induced by SARS-CoV-2 proteins; p53 transcriptional gene network; Malignant pleural mesothelioma; Network map of SARS-CoV-2 signaling pathway; DYRK1A	Constitutive Signaling by AKT1 E17K in Cancer; mTORC1-mediated signalling; AKT phosphorylates targets in the cytosol; HSF1-dependent transactivation	0.92	-0.12	1902.1	1671.7	1876.3	1902.1	2024.7	1942.9	1950.6	1868.3	1786.5	1765.3	1708.6	1613.9	1679.8	1660.6	1687.7	1786.7	1862.4	1829	1671.7	1573.9	0.320989
P09936	Ubiquitin carboxyl-terminal hydrolase isozyme L1 OS=Homo sapiens OX=9606 GN=UCHL1 PE=1 SV=2	105.821	65	12	85	11	223	24.8	2393	cell cycle OR cell proliferation;cell organization and biogenesis;protein metabolism;other metabolic processes;stress response;transport;developmental processes;other biological processes	other membranes;cytosol;ER/Golgi;nucleus;other cell component	signal transduction activity or receptor binding;other molecular function	7345	ENSG00000154277	UCHL1	hsa:7345; P09936; Q4W5K6; Q71UM0	Proteasome degradation; Parkinson's disease pathway; Hepatitis C and hepatocellular carcinoma	UCH proteinases	1.51	0.59	33184.9	39458.9	36945.6	32292.8	39469.3	25008.2	24190.9	24962.2	35864.1	33184.9	32831.6	52114	57483.2	55779.2	36312.7	41158.3	39458.9	29476.2	35585.2	36182.4	0.326712
Q9NWB7	Intraflagellar transport protein 57 homolog OS=Homo sapiens OX=9606 GN=IFT57 PE=1 SV=1	24.63	15	4	6	4	429	49.1	225	cell cycle OR cell proliferation;cell organization and biogenesis;transport;developmental processes;signal transduction;other biological processes	cytoskeleton;ER/Golgi;other cell component	nucleic acid binding activity	55081	ENSG00000114446	IFT57	hsa:55081; Q96DA9; Q9NWB7	Ciliary landscape; Genes related to primary cilium development (based on CRISPR); Ciliopathies; Bardet-Biedl syndrome	Intraflagellar transport; Hedgehog 'off' state	0.758	-0.4	4188.2	3174.4	4188.2	4427.5	3797.7	4947.8	4985.3	5902.3	3090.1	3356.2	3533.8	3174.4	3214.9	3026.1	2558.8	2780.5	2875.7	3736.8	3788.6	4054.8	0.15522
P02768	Albumin OS=Homo sapiens OX=9606 GN=ALB PE=1 SV=2	35.793	9	7	46	7	609	69.3	675	stress response;other biological processes	non-structural extracellular;ER/Golgi;other cell component	nucleic acid binding activity;other molecular function	213	ENSG00000163631	ALB	E7ESS9; hsa:213; O95574; P02768; P04277; Q13140; Q645G4; Q68DN5; Q6UXK4; Q86YG0; Q8IUK7; Q9P157; Q9P1I7; Q9UHS3; Q9UJZ0	Selenium micronutrient network; Vitamin B12 metabolism; Folate metabolism; Complement system; VEGFA-VEGFR2 signaling	Scavenging of heme from plasma; Platelet degranulation ; Regulation of Insulin-like Growth Factor (IGF) transport and uptake by Insulin-like Growth Factor Binding Proteins (IGFBPs); Post-translational protein phosphorylation; Cytoprotection by HMOX1; Aspirin ADME; Ciprofloxacin ADME; Recycling of bile acids and salts; Prednisone ADME; Heme degradation; HDL remodeling; Heme biosynthesis	1.13	0.18	17674.9	21066.7	16852.4	14019.7	14202	18641.6	16222.3	19025.6	17674.9	15403.9	17777	26414.8	21772.5	21826.3	21790.2	20025.2	21066.7	14669	15231.4	21764.5	0.270316
Q9NZD8	Maspardin OS=Homo sapiens OX=9606 GN=SPG21 PE=1 SV=1	41.187	30	8	9	8	308	34.9	290	signal transduction	other membranes;cytosol;ER/Golgi;other cytoplasmic organelle;other cell component	signal transduction activity or receptor binding	51324	ENSG00000090487	SPG21	B4DW44; hsa:51324; Q6ZMB6; Q9NZD8			0.86	-0.22	5739.9	4961.3	5739.9	6100.9	5253	6183.9	6694.2	6184.6	5618.8	5487.3	5907.7	5085.5	4961.3	4716.8	5267.4	5241.3	5088.3	6729.3	4829.8	4704.6	0.144223
Q8NB49	Phospholipid-transporting ATPase IG OS=Homo sapiens OX=9606 GN=ATP11C PE=1 SV=3	139.364	27	24	33	22	1132	129.4	1096	cell organization and biogenesis;transport	plasma membrane;other membranes;ER/Golgi;other cytoplasmic organelle;other cell component	transporter activity;other molecular function	286410	ENSG00000101974	ATP11C	hsa:286410; Q5JT69; Q5JT70; Q5JT71; Q5JT72; Q5JT73; Q6ZND5; Q6ZU50; Q6ZUP7; Q70IJ9; Q70IK0; Q8NB49; Q8WX24	Complement system in neuronal development and plasticity	Ion transport by P-type ATPases	0.616	-0.7	12524.4	7716.3	13159.4	12524.4	11560.3	17511	19328.7	14862.6	7699.7	7749	9904.6	7716.3	7630.5	7740.8	7287.8	7475.8	7560.5	14336.9	7722.6	6884.4	0.16169
P51665	26S proteasome non-ATPase regulatory subunit 7 OS=Homo sapiens OX=9606 GN=PSMD7 PE=1 SV=2	79.949	47	11	29	11	324	37	770	protein metabolism;other metabolic processes	non-structural extracellular;cytosol;nucleus;other cell component	other molecular function	5713	ENSG00000103035	PSMD7	D3DWS9; hsa:5713; P51665; Q6PKI2; Q96E97	Proteasome degradation; Alzheimer's disease and miRNA effects; Parkin-ubiquitin proteasomal system pathway; Ciliary landscape; Alzheimer's disease	Neutrophil degranulation; Regulation of expression of SLITs and ROBOs; FCERI mediated NF-kB activation; Downstream TCR signaling; Antigen processing: Ubiquitination & Proteasome degradation; Activation of NF-kappaB in B cells; Oxygen-dependent proline hydroxylation of Hypoxia-inducible Factor Alpha; ER-Phagosome pathway; Cross-presentation of soluble exogenous antigens (endosomes); SCF-beta-TrCP mediated degradation of Emi1; APC/C:Cdc20 mediated degradation of Securin; APC/C:Cdh1 mediated degradation of Cdc20 and other APC/C:Cdh1 targeted proteins in late mitosis/early G1; Cdc20:Phospho-APC/C mediated degradation of Cyclin A; Vpu mediated degradation of CD4; Vif-mediated degradation of APOBEC3G; Degradation of beta-catenin by the destruction complex; Regulation of activated PAK-2p34 by proteasome mediated degradation; Separation of Sister Chromatids; Autodegradation of the E3 ubiquitin ligase COP1; Regulation of ornithine decarboxylase (ODC); ABC-family proteins mediated transport; AUF1 (hnRNP D0) binds and destabilizes mRNA; Asymmetric localization of PCP proteins; Degradation of AXIN; Degradation of DVL; Hedgehog ligand biogenesis; Hh mutants are degraded by ERAD; Dectin-1 mediated noncanonical NF-kB signaling; Degradation of GLI1 by the proteasome; Degradation of GLI2 by the proteasome; GLI3 is processed to GLI3R by the proteasome; Hedgehog 'on' state; Regulation of RAS by GAPs; NIK-->noncanonical NF-kB signaling; Defective CFTR causes cystic fibrosis; MAPK6/MAPK4 signaling; UCH proteinases; Ub-specific processing proteases; Orc1 removal from chromatin; CDK-mediated phosphorylation and removal of Cdc6; G2/M Checkpoints; Ubiquitin Mediated Degradation of Phosphorylated Cdc25A; Ubiquitin-dependent degradation of Cyclin D; The role of GTSE1 in G2/M progression after G2 checkpoint; FBXL7 down-regulates AURKA during mitotic entry and in early mitosis; RUNX1 regulates transcription of genes involved in differentiation of HSCs; Regulation of RUNX2 expression and activity; Regulation of PTEN stability and activity; Neddylation; Interleukin-1 signaling; KEAP1-NFE2L2 pathway; Autodegradation of Cdh1 by Cdh1:APC/C; SCF(Skp2)-mediated degradation of p27/p21; Assembly of the pre-replicative complex; Regulation of RUNX3 expression and activity; Negative regulation of NOTCH4 signaling; GSK3B and BTRC:CUL1-mediated-degradation of NFE2L2	1.058	0.08	12910.5	13667.6	12928	12746.9	12776.3	12759.6	13120.6	12914.1	12756.9	13278.9	12910.5	13863.9	13251.2	12882.4	13667.6	13673	13195	13810.3	12936.4	15210.2	0.0708281
Q96G25	Mediator of RNA polymerase II transcription subunit 8 OS=Homo sapiens OX=9606 GN=MED8 PE=1 SV=2	31.662	25	5	10	5	268	29.1	467	cell organization and biogenesis;protein metabolism;RNA metabolism OR transcription;other metabolic processes;other biological processes	nucleus	nucleic acid binding activity;other molecular function	112950	ENSG00000159479	MED8	A9IZ91; A9IZ92; hsa:112950; Q5JUY8; Q96FQ4; Q96G25		Generic Transcription Pathway; PPARA activates gene expression; Transcriptional regulation of white adipocyte differentiation	1.099	0.14	2417.6	2766.6	2355	2578.7	2417.6	2266.8	2407.5	2322.6	2577.8	2743.6	2550	2554.1	2605.2	2631.2	2766.6	2837.9	2685.3	2452.6	2832.3	3067.9	0.17139
Q9Y277	Voltage-dependent anion-selective channel protein 3 OS=Homo sapiens OX=9606 GN=VDAC3 PE=1 SV=1	132.099	68	17	81	15	283	30.6	1895	transport;other biological processes	other membranes;mitochondrion	transporter activity;other molecular function	7419	ENSG00000078668	VDAC3	hsa:7419; Q9UIS0; Q9Y277	Alzheimer's disease and miRNA effects; Ferroptosis; Hepatitis B infection; Alzheimer's disease	Ub-specific processing proteases; Mitochondrial calcium ion transport	0.87	-0.2	36501.3	33819.6	36501.3	32817.7	39016.9	38894.5	34482.9	42115.6	37183.1	36463.2	36468.1	34472.2	35324.4	35823.2	33508.2	34096.3	33819.6	29516.4	31994.1	22125.9	0.0881423
P42898	Methylenetetrahydrofolate reductase OS=Homo sapiens OX=9606 GN=MTHFR PE=1 SV=3	46.02	19	9	12	9	656	74.5	355	cell organization and biogenesis;other metabolic processes;stress response;developmental processes;other biological processes	cytosol;other cell component	other molecular function	4524	ENSG00000177000	MTHFR	B2R7A6; hsa:4524; P42898; Q5SNW6; Q5SNW9; Q7Z6M6; Q8IU73; Q9UQR2	Glycine metabolism; Selenium micronutrient network; Vitamin B12 metabolism; Folate-alcohol and cancer pathway hypotheses; Fluoropyrimidine activity; Folate metabolism; One-carbon metabolism; Trans-sulfuration, one-carbon metabolism and related pathways; Ethanol effects on histone modifications; MTHFR deficiency; Male infertility	Metabolism of folate and pterines	0.899	-0.15	5970.9	5384.3	5544.4	6184	5697.9	5971.1	6670.3	6204.2	5970.9	5825.6	6497.9	5774.2	5469.3	5155.3	5531.2	5372.2	5384.3	6526.4	5367.6	4831.5	0.157689
O14929	Histone acetyltransferase type B catalytic subunit OS=Homo sapiens OX=9606 GN=HAT1 PE=1 SV=2	67.572	39	10	20	10	419	49.5	580	cell organization and biogenesis;protein metabolism;other metabolic processes	mitochondrion;nucleus;other cell component	other molecular function	8520	ENSG00000128708	HAT1	hsa:8520; O14929; Q49A44; Q53QF0; Q53SU4; Q6P594; Q8WWB9	Ethanol effects on histone modifications	HATs acetylate histones	1.163	0.22	8000.9	10058.7	7283.6	8619	7235.1	8000.9	9081.5	7868	7922	9710.4	8985.3	8226.9	8469.4	8474.8	10214.1	10466.7	10254.8	9018	10058.7	11028.8	0.115272
O75312	Zinc finger protein ZPR1 OS=Homo sapiens OX=9606 GN=ZPR1 PE=1 SV=1	91.494	38	13	22	13	459	50.9	654	cell cycle OR cell proliferation;cell organization and biogenesis;DNA metabolism;RNA metabolism OR transcription;other metabolic processes;developmental processes;signal transduction;other biological processes	nucleus;other cell component	signal transduction activity or receptor binding;other molecular function	8882	ENSG00000109917	ZPR1	hsa:8882; O75312; Q2TAA0			1.035	0.05	11513.4	11917.2	11143.7	11627.5	11513.4	10066.3	10941.7	10346.3	11472.1	11569.3	11984.1	11917.2	12165.2	11831.8	11681.7	11921.6	12070.5	11461.3	11778.8	11628.3	0.0881423
Q99584	Protein S100-A13 OS=Homo sapiens OX=9606 GN=S100A13 PE=1 SV=1	33.242	49	6	13	6	98	11.5	194	transport;other biological processes	non-structural extracellular;plasma membrane;other membranes;cytosol;nucleus;other cell component	signal transduction activity or receptor binding;other molecular function	6284	ENSG00000189171	S100A13	hsa:6284; Q52PI9; Q6FGF8; Q99584			0.906	-0.14	6861.8	5234.3	5828	5473.8	5778.4	9982.1	8612.2	10745.5	6861.8	7451.2	6303.6	5234.3	5185.5	5250.1	4083.6	3828.6	4241.1	8305.6	4296.9	6217.6	0.148146
Q9UP95	Solute carrier family 12 member 4 OS=Homo sapiens OX=9606 GN=SLC12A4 PE=1 SV=2	19.19	5	2	3	2	1085	120.6	148	cell-cell signaling;cell organization and biogenesis;transport;other biological processes	plasma membrane;other membranes;other cell component	transporter activity;other molecular function	6560	ENSG00000124067	SLC12A4	B4DF69; B4DR04; B4DZ82; B7ZAV0; F5H066; F5H0S9; F5H3C0; hsa:6560; O60632; O75893; Q13953; Q96LD5; Q9UP95	Proximal tubule transport	Cation-coupled Chloride cotransporters	0.744	-0.43	1175.5	1046	1143.8	1437.7	1088.8	1643.6	1832.2	1581.8	1186.1	1091.6	1175.5	1045	851.5	831.9	1106.9	1046	996.7	1405.5	1054.3	941.2	0.228264
Q9UQN3	Charged multivesicular body protein 2b OS=Homo sapiens OX=9606 GN=CHMP2B PE=1 SV=1	20.433	22	6	7	6	213	23.9	86	cell cycle OR cell proliferation;cell organization and biogenesis;protein metabolism;other metabolic processes;stress response;transport;other biological processes	plasma membrane;other membranes;cytosol;cytoskeleton;nucleus;other cytoplasmic organelle;other cell component	other molecular function	25978	ENSG00000083937	CHMP2B	B4DJG8; hsa:25978; Q53HC7; Q9UQN3; Q9Y4U6		Budding and maturation of HIV virion; Endosomal Sorting Complex Required For Transport (ESCRT); HCMV Late Events; Sealing of the nuclear envelope (NE) by ESCRT-III; Late endosomal microautophagy; Macroautophagy; Pyroptosis; Translation of Replicase and Assembly of the Replication Transcription Complex; Translation of Replicase and Assembly of the Replication Transcription Complex	0.884	-0.18	4468.2	3949.8	4138.7	3977.9	3973.8	4459.7	4468.2	4499.6	5529.3	5253.6	4416	3893.4	3872.1	3637.4	3949.8	4249.8	3756.3	4218	4345.4	3504.9	0.154601
P33897	ATP-binding cassette sub-family D member 1 OS=Homo sapiens OX=9606 GN=ABCD1 PE=1 SV=2	12.519	6	2	2	2	745	82.9	109	cell organization and biogenesis;other metabolic processes;transport;developmental processes;other biological processes	other membranes;cytosol;mitochondrion;ER/Golgi;other cytoplasmic organelle;other cell component	transporter activity;other molecular function	215	ENSG00000101986	ABCD1	hsa:215; P33897; Q6GTZ2	Vitamin D receptor pathway	Class I peroxisomal membrane protein import; alpha-linolenic acid (ALA) metabolism; Beta-oxidation of very long chain fatty acids; Linoleic acid (LA) metabolism; ABC transporters in lipid homeostasis; Defective ABCD1 causes ALD	0.854	-0.23	1106.5	794.6	1072.2	1106.5	1121.3	1297	1051.1	1291.8	876.5	816.8	900.8	918.2	975.3	944.8	754	742.9	855	927.1	794.6	772.7	0.315596
Q14258	E3 ubiquitin/ISG15 ligase TRIM25 OS=Homo sapiens OX=9606 GN=TRIM25 PE=1 SV=2	65.343	23	10	21	10	630	70.9	831	protein metabolism;RNA metabolism OR transcription;other metabolic processes;stress response;other biological processes	cytosol;nucleus;other cell component	signal transduction activity or receptor binding;other molecular function	7706	ENSG00000121060	TRIM25	hsa:7706; Q14258	Novel intracellular components of RIG-I-like receptor pathway; Cytosolic DNA-sensing pathway; SARS-CoV-2 innate immunity evasion and cell-specific immune response	ISG15 antiviral mechanism; Interferon gamma signaling; SARS-CoV-2 activates/modulates innate and adaptive immune responses; TRAF6 mediated NF-kB activation; NF-kB activation through FADD/RIP-1 pathway mediated by caspase-8 and -10; Termination of translesion DNA synthesis; Negative regulators of DDX58/IFIH1 signaling; SARS-CoV-1 activates/modulates innate immune responses; Ovarian tumor domain proteases; TRAF3-dependent IRF activation pathway; TRAF6 mediated IRF7 activation	0.462	-1.11	11581.6	6176.9	11581.6	12262.4	9682.8	14305.3	14998.4	15320.8	5632.6	6121.8	8000.8	5353.4	5310.3	5488.5	6256.8	5860.2	6176.9	10110.6	9352.2	8371.7	0.276663
P30622	CAP-Gly domain-containing linker protein 1 OS=Homo sapiens OX=9606 GN=CLIP1 PE=1 SV=2	195.44	28	38	51	32	1438	162.1	1092	cell cycle OR cell proliferation;cell organization and biogenesis;other biological processes	other membranes;cytosol;cytoskeleton;nucleus;other cell component	cytoskeletal activity;other molecular function	6249	ENSG00000130779	CLIP1	A0AVD3; hsa:6249; P30622; Q17RS4; Q29RG0	Microtubule cytoskeleton regulation	RHO GTPases Activate Formins; Separation of Sister Chromatids; Resolution of Sister Chromatid Cohesion; RHO GTPases activate IQGAPs; EML4 and NUDC in mitotic spindle formation; Amplification of signal from unattached kinetochores via a MAD2 inhibitory signal	0.861	-0.22	27186.9	23297.5	26540.3	27442.9	27186.9	23174.5	24327.1	22247.4	28828.8	26975.6	28258.5	23826.2	23047.6	23297.5	23489.7	22748.5	22673.8	24329.2	24058.6	25925	0.15893
Q8NBJ7	Inactive C-alpha-formylglycine-generating enzyme 2 OS=Homo sapiens OX=9606 GN=SUMF2 PE=1 SV=2	41.699	29	8	10	8	301	33.8	217		ER/Golgi	other molecular function	25870	ENSG00000129103	SUMF2	B4DU41; B4DWQ0; hsa:25870; Q14DW5; Q53ZE3; Q8NBJ7; Q96BH2; Q9BRN3; Q9BWI1; Q9Y405		Glycosphingolipid metabolism; The activation of arylsulfatases	0.787	-0.35	4130.3	3330.7	4091.2	4240.6	4130.3	4976	5100.4	5919.9	3678.4	3795.2	4149.7	3235	3248.6	3254.1	3370.2	3309.8	3330.7	4856	3730.2	3950.5	0.127536
Q9C0B7	Transport and Golgi organization protein 6 homolog OS=Homo sapiens OX=9606 GN=TANGO6 PE=1 SV=2	7.963	3	2	2	2	1094	120.7	39	transport	other membranes		79613	ENSG00000103047	TANGO6	hsa:79613; Q569F9; Q9C0B7; Q9H9K1			0.908	-0.14	1414.3	1252.1	1474.8	1451.8	1331	1422.2	1414.3	1271.9	1472.7	1315.5	1223.8	1171.9	1171.5	1194.9	1278.3	1284.4	1329.6	1287.2	1128	1252.1	0.334311
Q7Z434	Mitochondrial antiviral-signaling protein OS=Homo sapiens OX=9606 GN=MAVS PE=1 SV=2	53.67	29	7	9	7	540	56.5	455	stress response;signal transduction;other biological processes	other membranes;mitochondrion;other cytoplasmic organelle;other cell component	other molecular function	57506	ENSG00000088888	MAVS	A8K6X0; B2BD33; B2BD34; F5H6C8; hsa:57506; M1P2Z0; Q2HWT5; Q3I0Y2; Q5T7I6; Q7Z434; Q86VY7; Q9H1H3; Q9H4Y1; Q9H8D3; Q9ULE9	Novel intracellular components of RIG-I-like receptor pathway; Measles virus infection; Cytosolic DNA-sensing pathway; Hepatitis B infection; Type I interferon induction and signaling during SARS-CoV-2 infection; Host-pathogen interaction of human coronaviruses - interferon induction; SARS coronavirus and innate immunity; Mitochondrial immune response to SARS-CoV-2; SARS-CoV-2 innate immunity evasion and cell-specific immune response; Network map of SARS-CoV-2 signaling pathway; SARS-CoV-2 B.1.1.7 variant antagonises innate immune activation; SARS-CoV-2 mitochondrial chronic oxidative stress and endothelial dysfunction	SARS-CoV-2 activates/modulates innate and adaptive immune responses; Negative regulators of DDX58/IFIH1 signaling; SARS-CoV-1 activates/modulates innate immune responses; TRAF3-dependent IRF activation pathway; TRAF6 mediated IRF7 activation; TRAF6 mediated NF-kB activation; NF-kB activation through FADD/RIP-1 pathway mediated by caspase-8 and -10; Ovarian tumor domain proteases	0.714	-0.49	4151.4	3138.6	4151.4	4493.5	4137.2	4784.9	4886.2	5011.2	3234.9	3433.3	3700	2882.2	2965.7	3012.5	3155.5	3138.6	3128.1	3912.2	4151.5	4233.5	0.170815
Q4U2R6	39S ribosomal protein L51, mitochondrial OS=Homo sapiens OX=9606 GN=MRPL51 PE=1 SV=1	9.237	22	2	2	2	128	15.1	71	protein metabolism;other metabolic processes	other membranes;mitochondrion;translational apparatus	other molecular function	51258	ENSG00000111639	MRPL51	hsa:51258; Q4U2R6; Q96Q57; Q9BQ36; Q9P0N7		Mitochondrial translation initiation; Mitochondrial translation elongation; Mitochondrial translation termination	0.847	-0.24	863.2	720.9	771.6	856	797.7	923.1	1142.7	1107.8	785.3	863.2	1131.1	700	675.5	632	777.6	720.9	678.5	790.2	881.4	820.7	0.2945
Q9Y5B9	FACT complex subunit SPT16 OS=Homo sapiens OX=9606 GN=SUPT16H PE=1 SV=1	309.68	49	51	125	50	1047	119.8	2813	cell organization and biogenesis;DNA metabolism;RNA metabolism OR transcription;other metabolic processes;stress response;other biological processes	nucleus	other molecular function	11198	ENSG00000092201	SUPT16H	hsa:11198; Q6GMT8; Q6P2F1; Q6PJM1; Q9NRX0; Q9Y5B9		Formation of RNA Pol II elongation complex ; Formation of HIV elongation complex in the absence of HIV Tat; Formation of HIV-1 elongation complex containing HIV-1 Tat; Pausing and recovery of Tat-mediated HIV elongation; Tat-mediated HIV elongation arrest and recovery; HIV elongation arrest and recovery; Pausing and recovery of HIV elongation; RNA Polymerase II Pre-transcription Events; TP53 Regulates Transcription of DNA Repair Genes; Regulation of TP53 Activity through Phosphorylation	1.175	0.23	49298.2	57140.9	48172.2	51235.7	49298.2	45539.1	47868.7	43602.8	53654.5	59328.1	52105	52236.5	52875.8	52660.7	57406.6	57140.9	56607.5	52071.3	67205.7	63025.3	0.249823
P60763	Ras-related C3 botulinum toxin substrate 3 OS=Homo sapiens OX=9606 GN=RAC3 PE=1 SV=1	42.291	41	7	22	3	192	21.4	477	cell-cell signaling;cell organization and biogenesis;other metabolic processes;developmental processes;signal transduction;other biological processes	plasma membrane;other membranes;cytosol;cytoskeleton;ER/Golgi;other cell component	other molecular function	5881	ENSG00000169750	RAC3	hsa:5881; O14658; P60763; Q5U0M8	Integrin-mediated cell adhesion; RalA downstream regulated genes; Focal adhesion; MAPK signaling pathway; Microglia pathogen phagocytosis pathway; Chromosomal and microsatellite instability in colorectal cancer ; Ras signaling; Pancreatic adenocarcinoma pathway; Acute viral myocarditis; Regulation of actin cytoskeleton	RAC3 GTPase cycle; PCP/CE pathway	1.545	0.63	1645.8	2258.4	1645.8	1629.9	1674.4	1062.8	1103.3	959.1	2040.6	1873.9	1770.7	2750.9	2542.5	2258.6	2088.6	2396.8	2258.4	1236.3	1679.4	1820.2	0.136774
Q9H0R6	Glutamyl-tRNA(Gln) amidotransferase subunit A, mitochondrial OS=Homo sapiens OX=9606 GN=QRSL1 PE=1 SV=2	42.458	22	7	9	7	528	57.4	225	protein metabolism;RNA metabolism OR transcription;other metabolic processes;other biological processes	mitochondrion;other cell component	other molecular function	55278	ENSG00000130348	QRSL1	hsa:55278; Q5VWJ4; Q9H0R6; Q9HA60; Q9NV19			0.846	-0.24	4369.3	4180.8	4433.5	4369.3	4297.8	5500.3	5531.6	5396.9	4245.1	4343.2	4396.2	3822.7	3694.4	3639	4374.4	4401.3	4317.6	4466.5	4180.8	3976.2	0.155285
Q9NYF8	Bcl-2-associated transcription factor 1 OS=Homo sapiens OX=9606 GN=BCLAF1 PE=1 SV=2	89.785	24	22	38	21	920	106.1	652	RNA metabolism OR transcription;stress response;other biological processes	nucleus;other cell component	nucleic acid binding activity;other molecular function	9774	ENSG00000029363	BCLAF1	A2RU75; B7ZM58; E1P586; hsa:9774; Q14673; Q86WU6; Q86WY0; Q9NYF8	Interactome of polycomb repressive complex 2 (PRC2)		0.949	-0.08	17036.2	16166.5	18088.5	16873.1	18389.9	17036.2	16706.2	17132.7	15880.6	17042.7	16124.6	14279.3	15417.5	15557.5	15088.4	16166.5	16237.9	16039.6	16601.2	17423.4	0.129176
P07099	Epoxide hydrolase 1 OS=Homo sapiens OX=9606 GN=EPHX1 PE=1 SV=1	63.961	27	12	22	12	455	52.9	458	other metabolic processes;other biological processes	other membranes;ER/Golgi	other molecular function	2052	ENSG00000143819	EPHX1	B2R8N0; hsa:2052; P07099; Q5VTJ6; Q9NP75; Q9NPE7; Q9NQU6; Q9NQU7; Q9NQU8; Q9NQU9; Q9NQV0; Q9NQV1; Q9NQV2	Photodynamic therapy-induced NFE2L2 (NRF2) survival signaling; Benzene metabolism; Benzo(a)pyrene metabolism; Aflatoxin B1 metabolism; Metapathway biotransformation Phase I and II	Phase I - Functionalization of compounds	0.556	-0.85	15023.5	8347.7	15780	15023.5	13923.2	18852.4	21299.6	23113.5	7964.1	8047.3	11092.4	8061.7	8347.7	8385.5	7903.7	7712.3	8008.1	17291.2	8756.3	7133.4	0.283491
Q5VW32	BRO1 domain-containing protein BROX OS=Homo sapiens OX=9606 GN=BROX PE=1 SV=1	71.145	44	13	23	13	411	46.4	674		other membranes		148362	ENSG00000162819	BROX	B7Z9G5; hsa:148362; Q5VW32; Q96MG1			1.046	0.07	9746.7	10373.5	10428.8	9754.6	10152.5	10129	9308.1	9707.2	9746.7	10123.6	9435.1	9658.5	10373.5	10432.8	10156.8	10019.1	10406.4	11321.9	11135.3	11344.1	0.0982689
Q9HD20	Endoplasmic reticulum transmembrane helix translocase OS=Homo sapiens OX=9606 GN=ATP13A1 PE=1 SV=2	141.497	28	26	39	26	1204	132.9	811	transport;other biological processes	other membranes;ER/Golgi	transporter activity;other molecular function	57130	ENSG00000105726	ATP13A1	B3KPJ2; B3KTA7; hsa:57130; Q6NT90; Q6ZMG7; Q9H6C6; Q9HD20		Ion transport by P-type ATPases	0.842	-0.25	23205.2	19532.1	23205.2	23290.8	21365.8	25490.7	26471.5	25233.6	20172.8	20684.9	20819.4	20560.3	19532.1	19457.3	21011.9	19842.1	20498.5	24005.7	19141.9	18027.1	0.165833
Q6VY07	Phosphofurin acidic cluster sorting protein 1 OS=Homo sapiens OX=9606 GN=PACS1 PE=1 SV=2	124.625	35	21	29	21	963	104.8	796	other biological processes	cytosol;ER/Golgi	other molecular function	55690	ENSG00000175115	PACS1	hsa:55690; Q6PJY6; Q6PKB6; Q6VY07; Q7Z590; Q7Z5W4; Q8N8K6; Q96MW0; Q9NW92; Q9ULP5		Nef mediated downregulation of MHC class I complex cell surface expression	1.292	0.37	14407.3	17948.7	14407.3	13629	14893.2	13896	13158.2	14898.8	15567.6	14449.2	14181.8	19763.4	19824	19148.2	17948.7	19601.3	17888.4	14302.8	13741.7	12425.8	0.273095
Q99700	Ataxin-2 OS=Homo sapiens OX=9606 GN=ATXN2 PE=1 SV=2	94.024	16	17	21	17	1313	140.2	590	cell organization and biogenesis;RNA metabolism OR transcription;other metabolic processes;transport;other biological processes	cytosol;ER/Golgi;other cell component	signal transduction activity or receptor binding	6311	ENSG00000204842	ATXN2	A6NLD4; hsa:6311; Q24JQ7; Q6ZQZ7; Q99493; Q99700	Parkinson's disease pathway; EGF/EGFR signaling pathway		0.923	-0.12	14452.6	13012	13723.2	14248.1	13183.3	14909.3	15200.9	14221.1	15105.4	14361.6	14452.6	13644.5	13012	12515.4	13525	14074.5	13755.5	14856	12183.1	12716.2	0.165833
A0AV96	RNA-binding protein 47 OS=Homo sapiens OX=9606 GN=RBM47 PE=1 SV=2	37.281	17	7	9	7	593	64.1	283	RNA metabolism OR transcription;other metabolic processes;other biological processes	nucleus	nucleic acid binding activity	54502	ENSG00000163694	RBM47	A0AV96; A0PJK2; B5MED4; hsa:54502; Q8NI52; Q8NI53; Q9NXG3	TYROBP causal network in microglia		0.495	-1.01	3796.6	1880.7	4142.1	3796.6	3412.1	5949.3	6567.3	6185.8	1757	2245.8	2685.8	1679.7	1988.8	1880.7	1596	1713.4	1789.3	4733.4	2155.6	1806.4	0.128471
Q9HB40	Retinoid-inducible serine carboxypeptidase OS=Homo sapiens OX=9606 GN=SCPEP1 PE=1 SV=1	45.137	23	9	15	9	452	50.8	394	protein metabolism;other metabolic processes;other biological processes	cytosol	other molecular function	59342	ENSG00000121064	SCPEP1	hsa:59342; Q96A94; Q9H3F0; Q9HB40			0.811	-0.3	6865.5	5567.4	7572.5	6865.5	6813.3	10520.7	8970.9	9589.6	7023.9	6612.8	6493.6	5567.4	5487.4	5875.5	5254.3	5082.6	5551.5	8253.5	6834	7022.1	0.152901
Q5VZ89	DENN domain-containing protein 4C OS=Homo sapiens OX=9606 GN=DENND4C PE=1 SV=3	38.41	6	8	8	8	1909	212.6	233	transport;other biological processes	plasma membrane;other membranes;cytosol;ER/Golgi;other cell component	enzyme regulator activity	55667	ENSG00000137145	DENND4C	A2A3R1; A2A3R2; A2A3R3; A2A3R9; hsa:55667; Q5VZ89; Q6AI48; Q6ZUB3; Q8NCY7; Q9H6N4; Q9NUT1; Q9NWA5; Q9NWT3; R4GN35; R4GNB2		RAB GEFs exchange GTP for GDP on RABs	0.762	-0.39	4536.5	4039.6	4536.5	5198.6	4154.8	5304.7	5331.2	4978.7	4153.8	4429.8	4559.9	3618.9	3426.5	3407.3	4124.6	3699.5	4039.6	4729.5	4520.7	4834.7	0.172776
O95239	Chromosome-associated kinesin KIF4A OS=Homo sapiens OX=9606 GN=KIF4A PE=1 SV=3	133.544	28	26	35	25	1232	139.8	770	cell cycle OR cell proliferation;cell organization and biogenesis;transport	cytosol;cytoskeleton;nucleus;other cell component	cytoskeletal activity;nucleic acid binding activity;other molecular function	24137	ENSG00000090889	KIF4A	B2R7V5; D3DVU4; hsa:24137; O95239; Q86TN3; Q86XX7; Q9NNY6; Q9NY24; Q9UMW3	Retinoblastoma gene in cancer	Recycling pathway of L1; COPI-dependent Golgi-to-ER retrograde traffic; MHC class II antigen presentation; Kinesins	1.211	0.28	15240.1	19561.5	14135.5	17124	14991.2	14996.1	16582.9	15240.1	14478.5	20756.1	17683.7	18157.7	18126.3	18175.9	19436.5	19605.6	19561.5	15398	20186.2	24202.3	0.202263
P78563	Double-stranded RNA-specific editase 1 OS=Homo sapiens OX=9606 GN=ADARB1 PE=1 SV=1	33.25	10	6	8	6	741	80.7	121	cell-cell signaling;cell organization and biogenesis;RNA metabolism OR transcription;other metabolic processes;stress response;developmental processes;other biological processes	cytosol;nucleus;other cell component	nucleic acid binding activity;other molecular function	104	ENSG00000197381	ADARB1	A6NFK8; A6NJ84; C3TTQ1; C3TTQ2; C9JUP4; G5E9B4; hsa:104; O00395; O00465; O00691; O00692; P78555; P78563; Q4AE77; Q4AE79; Q6P0M9; Q8NFA1; Q8NFD1		C6 deamination of adenosine; Formation of editosomes by ADAR proteins	0.975	-0.04	3794.1	3624.5	3794.1	4199.7	3722.1	3582.4	3677.3	3810.4	4016.7	3859.1	4075.3	3950.2	3699.6	3275.5	3502.5	3864.3	3624.5	3192.3	3300.2	3298.7	0.212981
P08651	Nuclear factor 1 C-type OS=Homo sapiens OX=9606 GN=NFIC PE=1 SV=2	21.593	13	4	5	3	508	55.6	60	DNA metabolism;RNA metabolism OR transcription;other metabolic processes;other biological processes	nucleus;other cell component	nucleic acid binding activity;other molecular function	4782	ENSG00000141905	NFIC	A8K1H0; B7Z4U5; B7Z9C3; hsa:4782; K7EMU1; P08651; P08652; Q14932; Q9UPJ3; Q9UPJ9; Q9UPK0; Q9UPK1		RNA Polymerase III Abortive And Retractive Initiation; RNA Polymerase III Transcription Termination	0.635	-0.65	2654.8	1988.8	3094.4	3232.5	3144.3	2401.8	3163.9	2654.8	1570.3	1782	2492.1	1779.7	1988.8	2105.1	1622.4	1686.2	1692.2	2579.8	2357.3	1635.4	0.200719
P42785	Lysosomal Pro-X carboxypeptidase OS=Homo sapiens OX=9606 GN=PRCP PE=1 SV=1	62.855	19	7	24	7	496	55.8	838	protein metabolism;other metabolic processes;stress response;developmental processes;other biological processes	plasma membrane;other membranes;other cytoplasmic organelle;other cell component	other molecular function	5547	ENSG00000137509	PRCP	A8MU24; B2R7B7; B3KRK5; B5BU34; hsa:5547; P42785		Neutrophil degranulation; Intrinsic Pathway of Fibrin Clot Formation	0.664	-0.59	10934.5	7275.8	11311.2	10934.5	9858.9	13933.5	14038.6	20553.7	8157.1	8999.7	9595.5	6989.8	7265.4	7346.8	8977.4	9219.1	8526.3	10855.2	7275.8	5962.5	0.0782291
Q93009	Ubiquitin carboxyl-terminal hydrolase 7 OS=Homo sapiens OX=9606 GN=USP7 PE=1 SV=2	305.438	50	48	88	48	1102	128.2	2205	cell organization and biogenesis;protein metabolism;DNA metabolism;other metabolic processes;stress response;other biological processes	cytosol;nucleus;other cell component	other molecular function	7874	ENSG00000187555	USP7	A6NMY8; B7Z815; H0Y3G8; hsa:7874; Q93009	Nucleotide excision repair in xeroderma pigmentosum	Regulation of TP53 Degradation; Synthesis of active ubiquitin: roles of E1 and E2 enzymes; Ub-specific processing proteases; Formation of TC-NER Pre-Incision Complex; Dual incision in TC-NER; Gap-filling DNA repair synthesis and ligation in TC-NER; Regulation of PTEN localization	1.084	0.12	39254.2	43653.1	38486.7	40366.7	39254.2	36220.2	38556.6	36927.5	44607.6	45470.3	44859.7	43800.9	42568.5	42209.7	47403.4	45381.1	43797.3	43653.1	42995.3	48436.5	0.405825
O60506	Heterogeneous nuclear ribonucleoprotein Q OS=Homo sapiens OX=9606 GN=SYNCRIP PE=1 SV=2	292.803	54	40	104	30	623	69.6	2752	RNA metabolism OR transcription;other metabolic processes;stress response;other biological processes	cytosol;ER/Golgi;nucleus;other cell component	nucleic acid binding activity	10492	ENSG00000135316	SYNCRIP	E1P501; E1P502; hsa:10492; O60506; Q53H05; Q5TCG2; Q5TCG3; Q8IW78; Q8N599; Q96LC1; Q96LC2; Q9Y583			1.15	0.2	34937.3	39025.6	34615.7	37470.1	34937.3	29469.4	33234.5	31267.1	36063.3	37970.8	38758.6	36937.3	35610.5	35190.7	42272.6	39025.6	38932.5	39947.8	43669.4	50187.9	0.180283
P48058	Glutamate receptor 4 OS=Homo sapiens OX=9606 GN=GRIA4 PE=1 SV=2	41.94	10	8	10	3	902	100.8	295	transport;signal transduction;other biological processes	plasma membrane;other membranes;other cell component	transporter activity;other molecular function	2893	ENSG00000152578	GRIA4	hsa:2893; P48058; Q86XE8	Common pathways underlying drug addiction; MECP2 and associated Rett syndrome; PKC-gamma calcium signaling pathway in ataxia; Neuroinflammation and glutamatergic signaling	Unblocking of NMDA receptors, glutamate binding and activation; Synaptic adhesion-like molecules; Trafficking of GluR2-containing AMPA receptors; Activation of AMPA receptors	1.265	0.34	1938.8	2452.8	1938.8	1653.8	2112.6	1881.1	1647.5	1924.1	2248.5	2328.4	2022.9	2585.7	2452.8	2394	2626.9	3095.7	2770.3	2086.9	2091.8	1743.8	0.131607
Q93052	Lipoma-preferred partner OS=Homo sapiens OX=9606 GN=LPP PE=1 SV=1	35.198	13	6	9	6	612	65.7	185	cell adhesion	plasma membrane;other membranes;cytosol;cytoskeleton;nucleus;other cell component	other molecular function	4026	ENSG00000145012	LPP	A1L4L6; D3DNV6; hsa:4026; Q8NFX5; Q93052	MFAP5 effect on permeability and motility of endothelial cells via cytoskeleton rearrangement		0.678	-0.56	4136.9	2805.7	4136.9	4981.6	3459.8	7377.4	6657.9	8509.4	3024.1	3055.9	3601.2	2765.7	2805.7	2839.9	2467.6	2437.1	2829.2	4567.9	2842.9	2993	0.0695908
Q9UM00	Calcium load-activated calcium channel OS=Homo sapiens OX=9606 GN=TMCO1 PE=1 SV=2	17	18	4	6	4	239	27.1	209	stress response;transport;signal transduction;other biological processes	other membranes;ER/Golgi;other cell component	transporter activity;translation activity	54499	ENSG00000143183	TMCO1	B2REA0; hsa:54499; J9JIE6; O75545; Q9BZS3; Q9BZU8; Q9UM00			0.894	-0.16	2821.2	2471.2	2989.5	2886.3	2812.6	3108.7	2821.2	2422.1	2739.4	2574.5	2597.7	2514.7	2360.1	2453.6	2521	2469.2	2723.3	2722.8	2451	2471.2	0.258618
P63092	Guanine nucleotide-binding protein G(s) subunit alpha isoforms short OS=Homo sapiens OX=9606 GN=GNAS PE=1 SV=1	151.207	59	21	59	17	394	45.6	1232	cell adhesion;stress response;transport;developmental processes;signal transduction;other biological processes	plasma membrane;other membranes;cytosol;ER/Golgi;other cell component	enzyme regulator activity;other molecular function	2778	ENSG00000087460	GNAS	A6NI00; E1P5G5; hsa:2778; P04895; P63092; Q12927; Q14433; Q32P26; Q5JWD2; Q5JWD4; Q5JWD5; Q6NR75; Q6NXS0; Q8TBC0; Q96H70	Thyroid stimulating hormone (TSH) signaling pathway; Endothelin pathways; Corticotropin-releasing hormone signaling pathway; Common pathways underlying drug addiction; Myometrial relaxation and contraction pathways; G protein signaling pathways; Thermogenesis; Hippo signaling regulation pathways; Purinergic signaling; GPR143 in melanocytes and retinal pigment epithelium cells; Prostaglandin and leukotriene metabolism in senescence ; Calcium regulation in cardiac cells; Estrogen signaling pathway; Serotonin receptor 4/6/7 and NR3C signaling	G alpha (i) signalling events; G alpha (z) signalling events; G alpha (s) signalling events; GPER1 signaling; ADORA2B mediated anti-inflammatory cytokines production; Glucagon-like Peptide-1 (GLP1) regulates insulin secretion; Prostacyclin signalling through prostacyclin receptor; Glucagon-type ligand receptors; Vasopressin regulates renal water homeostasis via Aquaporins; PKA activation in glucagon signalling; Hedgehog 'off' state	1.124	0.17	22732.7	26457.8	23610.4	23533.9	22038.8	14738.2	18332.3	13776.6	23692.9	22732.7	22570.5	26390	26935.1	26457.8	27721.7	26799.7	26629.1	21441.6	22825.1	20491.8	0.25845
Q14194	Dihydropyrimidinase-related protein 1 OS=Homo sapiens OX=9606 GN=CRMP1 PE=1 SV=1	339.361	85	39	365	33	572	62.1	11840	cell organization and biogenesis;other metabolic processes;developmental processes;other biological processes	cytosol;cytoskeleton;other cell component	cytoskeletal activity;other molecular function	1400	ENSG00000072832	CRMP1	A0EJG6; hsa:1400; Q13024; Q14194; Q4W5F1; Q96TC8		CRMPs in Sema3A signaling	1.722	0.78	103962	136996	103962	89515.7	124314	60167.4	61468.5	56688.6	126790	114971	106959	165156	179377	179054	125770	136996	140480	79657.1	114492	102170	0.65836
Q9NXK8	F-box/LRR-repeat protein 12 OS=Homo sapiens OX=9606 GN=FBXL12 PE=1 SV=1	8.62	10	2	2	2	326	37	34	cell cycle OR cell proliferation;protein metabolism;other metabolic processes;other biological processes	cytosol;nucleus;other cell component		54850	ENSG00000127452	FBXL12	B3KSJ8; hsa:54850; Q9H5K4; Q9NXK8		Antigen processing: Ubiquitination & Proteasome degradation; Neddylation	1.168	0.22	805.9	941	805.9	848.9	804.1	788.4	812.8	697.2	887.7	892	848.6	971.4	931.9	941	979.2	920.3	970	946.3	829.9	925.5	0.24216
P63010	AP-2 complex subunit beta OS=Homo sapiens OX=9606 GN=AP2B1 PE=1 SV=1	385.943	55	49	137	33	937	104.5	3881	transport;developmental processes	plasma membrane;other membranes;cytosol;other cytoplasmic organelle;other cell component	other molecular function	163	ENSG00000006125	AP2B1	A6NJP3; hsa:163; P21851; P63010; Q7Z451; Q96J19	Synaptic vesicle pathway; GABA receptor signaling; EGF/EGFR signaling pathway; Fragile X syndrome; mBDNF and proBDNF regulation of GABA neurotransmission; Markers of kidney cell lineage; 17q12 copy number variation syndrome	Recycling pathway of L1; MHC class II antigen presentation; Potential therapeutics for SARS; Cargo recognition for clathrin-mediated endocytosis; WNT5A-dependent internalization of FZD4; EPH-ephrin mediated repulsion of cells; LDL clearance; Nef Mediated CD4 Down-regulation; Retrograde neurotrophin signalling; Nef Mediated CD8 Down-regulation; WNT5A-dependent internalization of FZD2, FZD5 and ROR2; VLDLR internalisation and degradation	1.106	0.15	41594.4	45633.3	39327.2	41594.4	42400.2	38532.8	41862.5	44178.4	38640.2	39313.5	43777.2	45972.5	45633.3	44988.7	48246.1	46316.3	42241	45451.9	43828.5	38070.8	0.175294
O94826	Mitochondrial import receptor subunit TOM70 OS=Homo sapiens OX=9606 GN=TOMM70 PE=1 SV=1	200.473	59	31	75	31	608	67.4	2083	cell organization and biogenesis;transport;other biological processes	other membranes;mitochondrion	transporter activity;other molecular function	9868	ENSG00000154174	TOMM70	D3DN48; hsa:9868; O94826	Mitochondrial immune response to SARS-CoV-2; SARS-CoV-2 B.1.1.7 variant antagonises innate immune activation; SARS-CoV-2 mitochondrial chronic oxidative stress and endothelial dysfunction	Ub-specific processing proteases; SARS-CoV-2 activates/modulates innate and adaptive immune responses; Mitochondrial protein import; DDX58/IFIH1-mediated induction of interferon-alpha/beta; SARS-CoV-1 activates/modulates innate immune responses; PINK1-PRKN Mediated Mitophagy	1.172	0.23	30795	36100.4	30795	28356.5	31078.8	33785.7	30348.4	30464.8	33618	32685.2	31359	35009.4	36213.7	36100.4	41219.7	40101.2	40012.5	30373.7	29408.4	33064.7	0.287881
Q5T0B9	Zinc finger protein 362 OS=Homo sapiens OX=9606 GN=ZNF362 PE=1 SV=1	42.335	22	6	14	4	420	45.8	401	RNA metabolism OR transcription;other biological processes	nucleus	nucleic acid binding activity;other molecular function	149076	ENSG00000160094	ZNF362	hsa:149076; Q5T0B9; Q8WYU4			1.061	0.09	2725.7	2891.9	2559.1	2725.7	2873.5	2512.5	2620.7	2553.8	2742.7	2890.4	2810.3	3022.2	2891.9	2755.7	2960.9	3062.8	2947.5	2696.5	3198.1	2767.3	0.172776
Q6VMQ6	Activating transcription factor 7-interacting protein 1 OS=Homo sapiens OX=9606 GN=ATF7IP PE=1 SV=3	91.976	21	18	25	18	1270	136.3	623	DNA metabolism;RNA metabolism OR transcription;other metabolic processes;other biological processes	cytosol;nucleus;other cell component	other molecular function	55729	ENSG00000171681	ATF7IP	F5GX74; G3V1U0; hsa:55729; Q4G0T9; Q6P3T3; Q6VMQ6; Q86XW5; Q9NVJ9; Q9NWC2; Q9Y4X8		PKMTs methylate histone lysines	0.939	-0.09	13887.8	13448.9	13887.8	14468.2	13630.3	13349.7	14901.8	12872	13126	14599.8	14444.9	12556.8	12261.5	12350.6	13661.3	13448.9	12670.4	13720.4	13108.9	13565.9	0.130805
Q96IU4	Putative protein-lysine deacylase ABHD14B OS=Homo sapiens OX=9606 GN=ABHD14B PE=1 SV=1	39.319	41	7	14	7	210	22.3	446	other metabolic processes;other biological processes	cytosol;nucleus;other cell component	other molecular function	84836	ENSG00000114779	ABHD14B	hsa:84836; Q86VK8; Q8N8W5; Q96IU4		Cytosolic sulfonation of small molecules	0.614	-0.7	5913.7	3631.2	6520.1	5913.7	5518	10813.2	7889.9	12637.2	3764.2	3923.5	4344.5	3723.2	3631.2	3525.9	3285.9	3383.3	3718.2	5421.6	3726.2	3894.1	0.0474288
Q9Y570	Protein phosphatase methylesterase 1 OS=Homo sapiens OX=9606 GN=PPME1 PE=1 SV=3	118.972	50	18	37	18	386	42.3	901	cell cycle OR cell proliferation;protein metabolism;other metabolic processes	nucleus	enzyme regulator activity;nucleic acid binding activity;other molecular function	51400	ENSG00000214517	PPME1	B3KMU6; B5MEE7; hsa:51400; J3QT22; Q8WYG8; Q9NVT5; Q9UI18; Q9Y570		Cyclin A/B1/B2 associated events during G2/M transition	1.1	0.14	17920.2	19240.2	19212.6	17427.3	17920.2	17492.1	17686.2	15958.2	18932.2	17930.4	17526.3	18306.7	18656.4	19252.6	18997.2	19240.2	19699	19752.7	17358.4	21657.2	0.11188
O75177	Calcium-responsive transactivator OS=Homo sapiens OX=9606 GN=SS18L1 PE=1 SV=2	23.419	11	4	6	4	396	43	144	cell organization and biogenesis;RNA metabolism OR transcription;developmental processes;other biological processes	cytosol;nucleus;other cell component	other molecular function	26039	ENSG00000184402	SS18L1	A6NNE3; A8K620; B3KWR8; E1P5H7; hsa:26039; O75177; Q5JXJ3; Q6MZV9; Q6NTH3; Q6XYD9; Q8NE69; Q9BR55; Q9H4K6			1.216	0.28	2240.4	2723.9	2212.4	2240.4	2523	2025.7	2174.6	1568.9	2752.2	2761.7	2705.7	2839	2723.9	2579	3202.1	3250.8	2803.3	2236.6	2633.9	3493.7	0.135156
Q13509	Tubulin beta-3 chain OS=Homo sapiens OX=9606 GN=TUBB3 PE=1 SV=2	388.79	82	34	745	13	450	50.4	21362	cell cycle OR cell proliferation;cell organization and biogenesis;developmental processes;signal transduction	cytoskeleton;other cell component	signal transduction activity or receptor binding;cytoskeletal activity;other molecular function	10381	ENSG00000258947	TUBB3	A8K854; hsa:10381; Q13509; Q9BTZ0; Q9BW10	Alzheimer's disease and miRNA effects; Pathogenic Escherichia coli infection; Parkin-ubiquitin proteasomal system pathway; Exercise-induced circadian regulation; Alzheimer's disease	Separation of Sister Chromatids; Resolution of Sister Chromatid Cohesion; RHO GTPases Activate Formins; EML4 and NUDC in mitotic spindle formation; Translocation of SLC2A4 (GLUT4) to the plasma membrane; COPI-dependent Golgi-to-ER retrograde traffic; MHC class II antigen presentation; Kinesins; Post-chaperonin tubulin folding pathway; COPI-independent Golgi-to-ER retrograde traffic; COPI-mediated anterograde transport; Intraflagellar transport; Recycling pathway of L1; The role of GTSE1 in G2/M progression after G2 checkpoint; Microtubule-dependent trafficking of connexons from Golgi to the plasma membrane; Gap junction assembly; HSP90 chaperone cycle for steroid hormone receptors (SHR) in the presence of ligand; Recruitment of NuMA to mitotic centrosomes; Formation of tubulin folding intermediates by CCT/TriC; RHO GTPases activate IQGAPs; Carboxyterminal post-translational modifications of tubulin; HCMV Early Events; Assembly and cell surface presentation of NMDA receptors; Activation of AMPK downstream of NMDARs; Aggrephagy; Sealing of the nuclear envelope (NE) by ESCRT-III; Prefoldin mediated transfer of substrate to CCT/TriC; Hedgehog 'off' state	1.869	0.9	51544.3	68630.9	51544.3	43224.6	73953.1	30778.6	30104.6	32765.3	53310.1	63785.5	56604.2	77705.9	96340.3	98878.8	56928.9	69554.1	65145.2	38644.8	68630.9	69461.3	0.52781
O60825	6-phosphofructo-2-kinase/fructose-2,6-bisphosphatase 2 OS=Homo sapiens OX=9606 GN=PFKFB2 PE=1 SV=2	55.16	28	9	12	9	505	58.4	308	other metabolic processes;other biological processes	cytosol;nucleus	kinase activity;other molecular function	5208	ENSG00000123836	PFKFB2	hsa:5208; O60824; O60825; Q5VVQ3; Q5VVQ4; Q9H3P1	Focal adhesion: PI3K-Akt-mTOR-signaling pathway; Thyroid hormones production and peripheral downstream signaling effects	Regulation of glycolysis by fructose 2,6-bisphosphate metabolism	0.862	-0.21	4954.7	4273.1	5016.4	4954.7	4763.2	5914.3	6319.4	6076.5	4379.3	4283.9	4763.2	4325.7	4273.1	4175.3	4557.1	4663.4	4351.2	5037.8	4124	3967.6	0.146714
Q13523	Serine/threonine-protein kinase PRP4 homolog OS=Homo sapiens OX=9606 GN=PRPF4B PE=1 SV=3	132.02	24	25	38	24	1007	116.9	876	protein metabolism;RNA metabolism OR transcription;other metabolic processes	nucleus;other cell component	kinase activity;other molecular function	8899	ENSG00000112739	PRPF4B	A8K5C9; hsa:8899; Q13523; Q5D0F6; Q5TAY8; Q8IVC3; Q8TDP2; Q96QT7; Q9UEE6	mRNA processing	mRNA Splicing - Major Pathway	0.954	-0.07	16202.3	15513.6	16202.3	16422.3	15405	16265.2	17265.1	15393.1	15374.6	16099.5	15994.4	13996.8	13270.9	13457.8	15539.8	15513.6	14882.5	16644.7	14472	15709.2	0.13424
Q86VP6	Cullin-associated NEDD8-dissociated protein 1 OS=Homo sapiens OX=9606 GN=CAND1 PE=1 SV=2	455.161	57	63	220	60	1230	136.3	6642	cell organization and biogenesis;protein metabolism;other metabolic processes;other biological processes	non-structural extracellular;cytosol;ER/Golgi;nucleus;other cell component	other molecular function	55832	ENSG00000111530	CAND1	B2RAU3; hsa:55832; O94918; Q6PIY4; Q86VP6; Q8NDJ4; Q96JZ9; Q96T19; Q9BTC4; Q9H0G2; Q9P0H7; Q9UF85	Endoderm differentiation	Neutrophil degranulation; Neddylation; Iron uptake and transport	1.05	0.07	84142.5	91935	91880.6	89647	88242.7	76598.4	76942.6	72390.4	89766	84142.5	83663.5	91935	90825.7	93597.3	92870.9	89269.5	96869.7	82841.3	88376.1	95539.4	0.303367
P09960	Leukotriene A-4 hydrolase OS=Homo sapiens OX=9606 GN=LTA4H PE=1 SV=2	211.467	54	29	80	29	611	69.2	2030	protein metabolism;other metabolic processes;developmental processes;other biological processes	non-structural extracellular;cytosol;nucleus;other cell component	other molecular function	4048	ENSG00000111144	LTA4H	B4DNQ9; F8VV40; hsa:4048; P09960; Q6IAT6; Q9UCT7	Eicosanoid metabolism via lipooxygenases (LOX); Prostaglandin and leukotriene metabolism in senescence ; Leukotriene metabolic pathway	Neutrophil degranulation; Biosynthesis of protectins; Synthesis of Leukotrienes (LT) and Eoxins (EX); Biosynthesis of D-series resolvins; Biosynthesis of E-series 18(S)-resolvins; Biosynthesis of aspirin-triggered D-series resolvins; Biosynthesis of E-series 18(R)-resolvins	0.859	-0.22	37664	32358.2	37982.7	37664	36320.2	43087.3	40920.8	46465.1	32460.3	32993	33441	32787.9	31417.8	32358.2	31202.2	29381.8	30328.6	39987.9	32329	33173.5	0.183951
Q01664	Transcription factor AP-4 OS=Homo sapiens OX=9606 GN=TFAP4 PE=1 SV=2	23.753	17	3	6	3	338	38.7	182	cell organization and biogenesis;RNA metabolism OR transcription;stress response;signal transduction;other biological processes	mitochondrion;nucleus;other cell component	nucleic acid binding activity;other molecular function	7023	ENSG00000090447	TFAP4	hsa:7023; O60409; Q01664	DYRK1A		1.159	0.21	1363.9	1495.9	1302.4	1363.9	1415.3	1279.4	1290.9	1305.2	1272.5	1450.9	1369.9	1407.3	1486.3	1509.4	1473.7	1495.9	1499.4	1337.5	1840.1	1917.5	0.172776
P60201	Myelin proteolipid protein OS=Homo sapiens OX=9606 GN=PLP1 PE=1 SV=2	7.562	7	2	2	2	277	30.1	45	cell-cell signaling;cell organization and biogenesis;other metabolic processes;stress response;developmental processes;signal transduction;other biological processes	plasma membrane;other membranes;other cell component	other molecular function	5354	ENSG00000123560	PLP1	hsa:5354; P04400; P06905; P60201; Q502Y1; Q6FHZ6	Glial cell differentiation; Sudden infant death syndrome (SIDS) susceptibility pathways		0.603	-0.73	972.7	569.3	972.7	1906.9	946.7	787.5	944.3	1072.9	988.6	1524.5	1328.4	667.8	550.3	546.5	599.3	569.3	541.8	469.9	1335.5	1128.6	0.165833
Q96D05	Protein FAM241B OS=Homo sapiens OX=9606 GN=FAM241B PE=1 SV=1	23.545	37	4	10	4	121	13.2	161		other membranes;other cell component		219738	ENSG00000171224	FAM241B	hsa:219738; Q96D05			1.497	0.58	3869.9	4881.9	3128.8	3911.9	3995.1	3171.8	3549	3157.3	3869.9	3597.3	4339.4	6093.9	5857.1	4910.9	4881.9	4908.4	4298.7	3348.1	4016.3	3414.7	0.117805
P55039	Developmentally-regulated GTP-binding protein 2 OS=Homo sapiens OX=9606 GN=DRG2 PE=1 SV=1	91.046	43	14	24	14	364	40.7	549	protein metabolism;other metabolic processes;signal transduction	cytosol;nucleus;other cell component	nucleic acid binding activity;other molecular function	1819	ENSG00000108591	DRG2	B2R8G5; hsa:1819; P55039; Q53Y50; Q9BWB2			0.877	-0.19	9570.5	8779	9561.1	9574.4	9570.5	10171.5	9909.5	10238.1	9234.1	9562.7	9541.6	8287.7	8460.6	8395.5	8556.5	8779	8985.8	9419.3	10219	9794.9	0.17945
Q5TFE4	5'-nucleotidase domain-containing protein 1 OS=Homo sapiens OX=9606 GN=NT5DC1 PE=1 SV=1	69.175	35	14	24	14	455	51.8	513			other molecular function	221294	ENSG00000178425	NT5DC1	B2RND9; B3KR35; hsa:221294; Q5TFE4; Q6XYD5			0.733	-0.45	12684.2	9302.6	12684.2	12721.6	12125.1	17004.7	14302.1	18779	9159.5	9784.9	10216.2	8707.5	9302.6	9705.1	8330.2	8435.5	9086.6	12676.1	10826.8	9693.7	0.15522
Q16543	Hsp90 co-chaperone Cdc37 OS=Homo sapiens OX=9606 GN=CDC37 PE=1 SV=1	98.462	35	13	33	13	378	44.4	683	stress response;transport;other biological processes	cytosol;other cell component	enzyme regulator activity;other molecular function	11140	ENSG00000105401	CDC37	hsa:11140; Q16543; Q53YA2	TNF-alpha signaling pathway; Aryl hydrocarbon receptor pathway; Aryl hydrocarbon receptor pathway; Nuclear receptors meta-pathway; Interactions between LOXL4 and oxidative stress pathway; Focal adhesion: PI3K-Akt-mTOR-signaling pathway; PI3K-Akt signaling pathway	Regulation of necroptotic cell death; Downregulation of ERBB2 signaling; Signaling by ERBB2 KD Mutants; Signaling by ERBB2 TMD/JMD mutants; RHOBTB2 GTPase cycle; Constitutive Signaling by Ligand-Responsive EGFR Cancer Variants; Constitutive Signaling by EGFRvIII; Signaling by ERBB2 ECD mutants; Constitutive Signaling by Overexpressed ERBB2; Drug-mediated inhibition of ERBB2 signaling; Resistance of ERBB2 KD mutants to trastuzumab; Resistance of ERBB2 KD mutants to sapitinib; Resistance of ERBB2 KD mutants to tesevatinib; Resistance of ERBB2 KD mutants to neratinib; Resistance of ERBB2 KD mutants to osimertinib; Resistance of ERBB2 KD mutants to afatinib; Resistance of ERBB2 KD mutants to AEE788; Resistance of ERBB2 KD mutants to lapatinib; Drug resistance in ERBB2 TMD/JMD mutants	0.973	-0.04	15946.8	15187.7	15946.8	16189.8	15309.2	17096.9	16776.7	16741.5	15519.2	15268	15663.2	15155.2	15646.2	15518.7	14386.6	14935.6	14704.6	16469.9	14055.3	15187.7	0.172018
Q9UHD2	Serine/threonine-protein kinase TBK1 OS=Homo sapiens OX=9606 GN=TBK1 PE=1 SV=1	68.451	21	11	18	11	729	83.6	587	cell cycle OR cell proliferation;protein metabolism;other metabolic processes;stress response;signal transduction;other biological processes	cytosol;nucleus;other cell component	nucleic acid binding activity;kinase activity;other molecular function	29110	ENSG00000183735	TBK1	A8K4S4; hsa:29110; Q8IYV3; Q9NUJ5; Q9UHD2	TNF-alpha signaling pathway; TLR4 signaling and tolerance; Toll-like receptor signaling related to MyD88; Novel intracellular components of RIG-I-like receptor pathway; Chromosomal and microsatellite instability in colorectal cancer ; Ebola virus infection in host; Measles virus infection; Cytosolic DNA-sensing pathway; Hepatitis B infection; Type I interferon induction and signaling during SARS-CoV-2 infection; Host-pathogen interaction of human coronaviruses - interferon induction; SARS coronavirus and innate immunity; STING pathway in Kawasaki-like disease and COVID-19; Mitochondrial immune response to SARS-CoV-2; SARS-CoV-2 innate immunity evasion and cell-specific immune response; Network map of SARS-CoV-2 signaling pathway; SARS-CoV-2 B.1.1.7 variant antagonises innate immune activation; Toll-like receptor signaling pathway	Potential therapeutics for SARS; SARS-CoV-2 activates/modulates innate and adaptive immune responses; Activation of IRF3/IRF7 mediated by TBK1/IKK epsilon; Regulation of TNFR1 signaling; Negative regulators of DDX58/IFIH1 signaling; TICAM1-dependent activation of IRF3/IRF7; SARS-CoV-1 activates/modulates innate immune responses; TNFR1-induced proapoptotic signaling; TRAF3-dependent IRF activation pathway; TRAF6 mediated IRF7 activation; Interleukin-37 signaling; Regulation of innate immune responses to cytosolic DNA; IRF3-mediated induction of type I IFN; STAT6-mediated induction of chemokines; IRF3 mediated activation of type 1 IFN	0.953	-0.07	9267.6	8896.3	9267.6	9038.1	9363.5	10478.6	9523.3	10412.2	9025.7	9445	9199.6	9124.3	9087.5	9056.3	8869.4	9053	8896.3	8686.4	9257.3	8765.1	0.159349
P21802	Fibroblast growth factor receptor 2 OS=Homo sapiens OX=9606 GN=FGFR2 PE=1 SV=1	24.143	10	7	7	5	821	92	76	cell-cell signaling;cell cycle OR cell proliferation;cell organization and biogenesis;protein metabolism;other metabolic processes;stress response;developmental processes;signal transduction;other biological processes	non-structural extracellular;plasma membrane;other membranes;ER/Golgi;nucleus;other cell component	kinase activity;other molecular function	2263	ENSG00000066468	FGFR2	B4DFC2; E7EVR6; E9PCR0; hsa:2263; P18443; P21802; Q01742; Q12922; Q14300; Q14301; Q14302; Q14303; Q14304; Q14305; Q14672; Q14718; Q14719; Q1KHY5; Q86YI4; Q8IXC7; Q96KL9; Q96KM0; Q96KM1; Q96KM2; Q9NZU2; Q9NZU3; Q9UD01; Q9UD02; Q9UIH3; Q9UIH4; Q9UIH5; Q9UIH6; Q9UIH7; Q9UIH8; Q9UM87; Q9UMC6; Q9UNS7; Q9UQH7; Q9UQH8; Q9UQH9; Q9UQI0	Angiogenesis; MicroRNAs in cardiomyocyte hypertrophy; Neural crest differentiation; Glioblastoma signaling pathways; Cardiac hypertrophic response; Ectoderm differentiation; Ectoderm differentiation; MAPK signaling pathway; BMP signaling in eyelid development; Embryonic stem cell pluripotency pathways; Focal adhesion: PI3K-Akt-mTOR-signaling pathway; Endometrial cancer; PI3K-Akt signaling pathway; Ras signaling; Hippo signaling regulation pathways; Hippo-Merlin signaling dysregulation; 22q11.2 copy number variation syndrome; Head and neck squamous cell carcinoma; Osteoblast differentiation and related diseases; FGF23 signaling in hypophosphatemic rickets and related disorders; EGFR tyrosine kinase inhibitor resistance; Genes controlling nephrogenesis; Mammalian disorder of sexual development; MAP3K1 role in promoting and blocking gonadal determination; Development of ureteric collection system; Malignant pleural mesothelioma; Regulation of actin cytoskeleton	Signaling by FGFR2 IIIa TM; Activated point mutants of FGFR2; Signaling by FGFR2 in disease; Signaling by FGFR2 amplification mutants; Signaling by FGFR2 fusions	0.497	-1.01	4044.3	2010.7	4123.9	4046.2	3266	4044.3	4415	3594.6	2062.1	2688.7	2752.8	1172.6	1218	1254.1	1986.9	2010.7	2126.7	3927.7	3021.8	3367.9	0.169125
Q6DKK2	Tetratricopeptide repeat protein 19, mitochondrial OS=Homo sapiens OX=9606 GN=TTC19 PE=1 SV=4	46.871	28	8	12	8	380	42.4	369	cell cycle OR cell proliferation;cell organization and biogenesis	other membranes;cytoskeleton;mitochondrion;other cell component		54902	ENSG00000011295	TTC19	A8MZ52; B3KP62; B4DN65; hsa:54902; Q2M248; Q6DKK2; Q7L3U8; Q9H6G3; Q9NXB2	Mitochondrial complex III assembly		0.965	-0.05	6020.6	5940	6006.4	6636.5	6020.6	6486.9	6653.6	6518.1	5797.8	5885.3	6603	5906.2	5812.2	5608.4	5940	6191.7	5918.3	5517.3	6097.9	6006.7	0.234531
Q96SB3	Neurabin-2 OS=Homo sapiens OX=9606 GN=PPP1R9B PE=1 SV=3	111.973	35	20	27	18	817	89.3	746	cell organization and biogenesis;RNA metabolism OR transcription;other metabolic processes;stress response;developmental processes;signal transduction;other biological processes	plasma membrane;other membranes;cytoskeleton;nucleus;other cell component	signal transduction activity or receptor binding;enzyme regulator activity;cytoskeletal activity;kinase activity;other molecular function	84687	ENSG00000108819	PPP1R9B	D3DTX6; hsa:84687; Q8TCR9; Q96SB3			1.085	0.12	13117.5	14441.4	13117.5	12966.2	13317.8	11430.4	12389.8	11118.4	14875.7	14461.7	14325.7	14783.2	14226.8	13961.3	15675.9	15814.2	14673.7	15233.8	12822.3	14441.4	0.152565
O75962	Triple functional domain protein OS=Homo sapiens OX=9606 GN=TRIO PE=1 SV=2	287.746	22	55	79	44	3097	346.7	1979	cell organization and biogenesis;protein metabolism;other metabolic processes;developmental processes;signal transduction;other biological processes	other membranes;cytosol;other cell component	enzyme regulator activity;kinase activity;other molecular function	7204	ENSG00000038382	TRIO	D3DTD1; hsa:7204; O75962; Q13458; Q59EQ7; Q6PJC9; Q6ZN05; Q8IWK8	Microtubule cytoskeleton regulation; Neural crest cell migration during development; Neural crest cell migration in cancer	RHOA GTPase cycle; CDC42 GTPase cycle; RAC1 GTPase cycle; NRAGE signals death through JNK; G alpha (12/13) signalling events; RHOG GTPase cycle; G alpha (q) signalling events; RAC2 GTPase cycle; RAC3 GTPase cycle; RHOJ GTPase cycle; DCC mediated attractive signaling	1.388	0.47	25140.5	32458.5	25140.5	24163.7	26450.7	18006.4	20019.7	17732.6	29713.3	27670.5	28214.2	36061.8	34893	34139.2	32458.5	35260.1	31414	23049.7	25426	23282.9	0.444486
Q92997	Segment polarity protein dishevelled homolog DVL-3 OS=Homo sapiens OX=9606 GN=DVL3 PE=1 SV=2	57.936	22	11	16	7	716	78	432	cell-cell signaling;developmental processes;signal transduction;other biological processes	cytosol;other cell component	signal transduction activity or receptor binding;other molecular function	1857	ENSG00000161202	DVL3	B4E3E5; D3DNT0; hsa:1857; O14642; Q13531; Q8N5E9; Q92607; Q92997	Alzheimer's disease and miRNA effects; Neural crest differentiation; Notch signaling; Wnt signaling pathway; Embryonic stem cell pluripotency pathways; Wnt signaling pathway and pluripotency; Wnt signaling in kidney disease; lncRNA in canonical Wnt signaling and colorectal cancer; Breast cancer pathway; Wnt signaling; ncRNAs involved in Wnt signaling in hepatocellular carcinoma; Ciliary landscape; Joubert syndrome; Malignant pleural mesothelioma; Alzheimer's disease; DNA damage response (only ATM dependent)	Degradation of DVL; RHO GTPases Activate Formins; WNT mediated activation of DVL; PCP/CE pathway; Disassembly of the destruction complex and recruitment of AXIN to the membrane; Negative regulation of TCF-dependent signaling by DVL-interacting proteins; WNT5:FZD7-mediated leishmania damping	0.907	-0.14	3992.4	3538.8	3680.9	3992.4	4006.3	3582.2	3511.3	3597.5	3892.2	4065.3	4138.7	3481.7	3588.7	3512.4	3488.8	3538.8	3618.2	3516.6	3733.2	3688.6	0.235729
P51178	1-phosphatidylinositol 4,5-bisphosphate phosphodiesterase delta-1 OS=Homo sapiens OX=9606 GN=PLCD1 PE=1 SV=2	106.469	32	18	26	18	756	85.6	810	other metabolic processes;signal transduction	plasma membrane;other membranes;other cell component	other molecular function	5333	ENSG00000187091	PLCD1	B3KR14; hsa:5333; P51178; Q86VN8	Myometrial relaxation and contraction pathways; GPR40 pathway; Non-genomic actions of 1,25 dihydroxyvitamin D3; Resistin as a regulator of inflammation	Synthesis of IP3 and IP4 in the cytosol	1.278	0.35	7682.6	9787	7682.6	7211.7	8574.7	7660.8	7660	7516.2	9748.6	9403.3	9096.1	12989.2	13628.4	14167.4	9393.3	9787	10039	9350.8	8095.9	8315.2	0.120192
Q7Z3E5	LisH domain-containing protein ARMC9 OS=Homo sapiens OX=9606 GN=ARMC9 PE=1 SV=3	69.068	17	12	17	12	818	91.8	410	cell organization and biogenesis;other biological processes	cytoskeleton;other cell component		80210	ENSG00000135931	ARMC9	A0A087X1I8; hsa:80210; Q53TI3; Q6P162; Q7L594; Q7Z3E5; Q86WG2; Q96JF9; Q9H9R8	Genes related to primary cilium development (based on CRISPR); Joubert syndrome		0.867	-0.21	8560.6	7029.6	8560.6	8649.5	7680.5	11891.8	10685	11361.8	7753.3	7576.2	7929.3	7749.7	7425.7	7373	7156.2	6966	6902.7	9090.9	7029.6	6636.2	0.0925294
Q6PGP7	Tetratricopeptide repeat protein 37 OS=Homo sapiens OX=9606 GN=TTC37 PE=1 SV=1	285.596	38	46	75	45	1564	175.4	2258	RNA metabolism OR transcription;other metabolic processes	cytosol;nucleus;other cell component		9652	ENSG00000198677	SKIC3	hsa:9652; O15077; Q6PGP7; Q6PJI3		mRNA decay by 3' to 5' exoribonuclease	0.9	-0.15	32119.6	28909.6	32561.5	32119.6	30901.1	42229	39770.9	40907.6	30818.9	29938.6	31497.2	28004.8	28909.6	29420.2	26100.1	26620.4	27049.5	36919.5	29782.7	28049.5	0.153096
O14531	Dihydropyrimidinase-related protein 4 OS=Homo sapiens OX=9606 GN=DPYSL4 PE=1 SV=2	311.687	83	40	156	40	572	61.8	4907	cell organization and biogenesis;developmental processes;other biological processes	cytosol	cytoskeletal activity;other molecular function	10570	ENSG00000151640	DPYSL4	B2RMQ1; D3DRG5; hsa:10570; O00240; O14531; Q5T0Q7		CRMPs in Sema3A signaling	1.451	0.54	61021.8	81522.3	61021.8	58710.4	73852.7	43770.6	46485.8	42634.5	83475.7	76745	71357.4	86259.9	88563.3	89309.9	78381.7	81558.4	81522.3	59075.5	77640.9	69127.7	0.471797
P62879	Guanine nucleotide-binding protein G(I)/G(S)/G(T) subunit beta-2 OS=Homo sapiens OX=9606 GN=GNB2 PE=1 SV=3	132.087	71	15	77	8	340	37.3	3204	signal transduction;other biological processes	plasma membrane;other membranes;cytosol;other cell component	other molecular function	2783	ENSG00000172354	GNB2	B3KPU1; hsa:2783; P11016; P54312; P62879	Corticotropin-releasing hormone signaling pathway; Myometrial relaxation and contraction pathways; G protein signaling pathways; Chemokine signaling pathway; Focal adhesion: PI3K-Akt-mTOR-signaling pathway; PI3K-Akt signaling pathway; Ras signaling; Calcium regulation in cardiac cells	G alpha (i) signalling events; Activation of G protein gated Potassium channels; Inhibition of voltage gated Ca2+ channels via Gbeta/gamma subunits; G alpha (12/13) signalling events; G alpha (q) signalling events; G alpha (z) signalling events; ADP signalling through P2Y purinoceptor 12; G alpha (s) signalling events; Extra-nuclear estrogen signaling; GPER1 signaling; ADORA2B mediated anti-inflammatory cytokines production; Thrombin signalling through proteinase activated receptors (PARs); G-protein activation; Glucagon-like Peptide-1 (GLP1) regulates insulin secretion; G beta:gamma signalling through PI3Kgamma; Prostacyclin signalling through prostacyclin receptor; Adrenaline,noradrenaline inhibits insulin secretion; Ca2+ pathway; G beta:gamma signalling through PLC beta; ADP signalling through P2Y purinoceptor 1; Glucagon-type ligand receptors; Thromboxane signalling through TP receptor; Vasopressin regulates renal water homeostasis via Aquaporins; Presynaptic function of Kainate receptors; Cooperation of PDCL (PhLP1) and TRiC/CCT in G-protein beta folding; G beta:gamma signalling through BTK; G beta:gamma signalling through CDC42; Glucagon signaling in metabolic regulation	1.069	0.1	4755	5121.5	5226	4755	4523.7	4090.3	3867.5	3229.7	5074	4879.5	4614.4	4222.8	5082.8	5784.8	5675.6	5132.3	6211.9	4840.2	5121.5	5572.8	0.100442
P06865	Beta-hexosaminidase subunit alpha OS=Homo sapiens OX=9606 GN=HEXA PE=1 SV=2	91.731	40	19	29	18	529	60.7	759	cell organization and biogenesis;protein metabolism;other metabolic processes;developmental processes;signal transduction;other biological processes	cytosol;other cytoplasmic organelle;other cell component	other molecular function	3073	ENSG00000213614	HEXA	B4DKE7; E7ENH7; hsa:3073; P06865; Q53HS8; Q6AI32	Degradation pathway of sphingolipids, including diseases; Glycosaminoglycan degradation	Glycosphingolipid metabolism; CS/DS degradation; Hyaluronan uptake and degradation; Keratan sulfate degradation; Defective HEXA causes GM2G1	0.714	-0.49	11875.3	8550.1	12410.6	11310.3	11875.3	16775.4	13807.4	18552.3	8360.5	8598.2	9326.8	8215.2	8582.1	8473.6	8114.6	8550.1	8561.7	11274	9686.6	8338.9	0.140241
P31942	Heterogeneous nuclear ribonucleoprotein H3 OS=Homo sapiens OX=9606 GN=HNRNPH3 PE=1 SV=2	110.679	57	14	82	13	346	36.9	2302	RNA metabolism OR transcription;other metabolic processes;other biological processes	nucleus;other cell component		3189	ENSG00000096746	HNRNPH3	A8K682; B3KRE1; hsa:3189; P31942; Q9BSX1; Q9NP53; Q9NP96; Q9NPA7; Q9NPI4; Q9UFU4; Q9Y4J5			1.058	0.08	25482.8	26973.3	25054.5	25482.8	26876.3	23152.3	23221.9	22905.7	26291.2	27383.4	26246	26669.4	26973.3	27514.7	27331.6	26909.3	27585.7	26354.1	28713.2	25183.5	0.101226
P83436	Conserved oligomeric Golgi complex subunit 7 OS=Homo sapiens OX=9606 GN=COG7 PE=1 SV=1	125.104	48	25	29	25	770	86.3	699	cell organization and biogenesis;protein metabolism;other metabolic processes;transport;other biological processes	other membranes;ER/Golgi;nucleus;other cell component		91949	ENSG00000168434	COG7	hsa:91949; P83436; Q6UWU7		COPI-mediated anterograde transport; Intra-Golgi traffic; Retrograde transport at the Trans-Golgi-Network	0.886	-0.17	13902	12316	13902	14010.1	13276.1	16115.8	15553.2	15890.1	13614.8	13348.3	13777.8	11840.4	12316	12411.3	12250.7	12075.7	12465	15274	13772.6	13625.8	0.165833
O15439	ATP-binding cassette sub-family C member 4 OS=Homo sapiens OX=9606 GN=ABCC4 PE=1 SV=3	53.767	11	13	14	12	1325	149.4	357	cell-cell signaling;cell organization and biogenesis;other metabolic processes;transport	plasma membrane;other membranes;ER/Golgi;nucleus	transporter activity;other molecular function	10257	ENSG00000125257	ABCC4	A9Z1Z7; B7Z3Q7; hsa:10257; O15439; Q8IVZ4; Q8IZN6; Q8NEW8; Q9Y6J2	Fluoropyrimidine activity; Drug induction of bile acid pathway; Ectoderm differentiation; Pregnane X receptor pathway; Nuclear receptors meta-pathway; NRF2 pathway; Photodynamic therapy-induced NFE2L2 (NRF2) survival signaling; TYROBP causal network in microglia; Aspirin and miRNAs; Proximal tubule transport; FOXA2 pathway; Prostaglandin synthesis and regulation	ABC-family proteins mediated transport; Paracetamol ADME; Platelet degranulation ; Azathioprine ADME	0.712	-0.49	9012.1	6814.2	11605.4	10847.9	10064.1	9012.1	10991.4	6885.1	6359.4	6934.6	7841.1	6556.3	6814.2	6906.4	6414.7	6298.3	6594.3	8407.3	7607.8	7011.1	0.176603
O75094	Slit homolog 3 protein OS=Homo sapiens OX=9606 GN=SLIT3 PE=2 SV=3	24.037	6	5	5	5	1523	167.6	142	cell organization and biogenesis;developmental processes;signal transduction;other biological processes	non-structural extracellular;mitochondrion	signal transduction activity or receptor binding;other molecular function	6586	ENSG00000184347	SLIT3	A6H8U9; hsa:6586; J3KNP3; O75094; O95804; Q9UFH5	Spinal cord injury	Netrin-1 signaling; Regulation of commissural axon pathfinding by SLIT and ROBO	0.894	-0.16	2807	2135.7	2681	3359.7	2807	3043.2	2636.7	2977.9	1952.7	2128.4	2448	2607	2509.9	2240.9	1953.7	2135.7	2260.7	2052.5	2004.5	1891.8	0.22651
Q9GZP4	PITH domain-containing protein 1 OS=Homo sapiens OX=9606 GN=PITHD1 PE=1 SV=1	23.911	25	4	8	4	211	24.2	242	other biological processes	other cell component		57095	ENSG00000057757	PITHD1	B2R7J4; hsa:57095; Q5QPN6; Q5QPN7; Q9GZP4; Q9NRI8			1.453	0.54	3053.5	4560.3	2592.3	3361.5	3053.5	2291.7	3512.6	2989.1	3080.1	4185.3	5863.1	6184.7	4560.3	3622.3	5705.6	4343.7	3608.8	4734.7	4456.2	7059.1	0.115292
Q9BPX6	Calcium uptake protein 1, mitochondrial OS=Homo sapiens OX=9606 GN=MICU1 PE=1 SV=1	55.616	33	12	15	12	476	54.3	405	cell organization and biogenesis;stress response;transport;other biological processes	other membranes;mitochondrion	other molecular function	10367	ENSG00000107745	MICU1	A8MV96; B3KN20; B4DJH9; B4DPI1; B5MBY3; D3YTJ3; hsa:10367; O75785; Q9BPX6; Q9H9N6; Q9UFX0		Processing of SMDT1	0.893	-0.16	9353.1	8053	9353.1	8846	9572.8	9580.4	9024.7	10427.7	8324.8	8870.7	8792.1	8053	8088.8	8051.1	8350.3	9385.2	9238.8	7576.4	8757	7852.1	0.168278
P07237	Protein disulfide-isomerase OS=Homo sapiens OX=9606 GN=P4HB PE=1 SV=3	251.294	68	35	180	34	508	57.1	5226	protein metabolism;other metabolic processes;stress response;transport;signal transduction;other biological processes	non-structural extracellular;plasma membrane;other membranes;cytosol;cytoskeleton;ER/Golgi;other cell component	signal transduction activity or receptor binding;cytoskeletal activity;other molecular function	5034	ENSG00000185624	P4HB	B2RDQ2; hsa:5034; P07237; P30037; P32079; Q15205; Q6LDE5	VEGFA-VEGFR2 signaling; Type I collagen synthesis in the context of osteogenesis imperfecta	Hedgehog ligand biogenesis; Collagen biosynthesis and modifying enzymes; Detoxification of Reactive Oxygen Species; Regulation of Insulin-like Growth Factor (IGF) transport and uptake by Insulin-like Growth Factor Binding Proteins (IGFBPs); Post-translational protein phosphorylation; Insulin processing; Interleukin-12 signaling; Interleukin-23 signaling; Chylomicron assembly; VLDL assembly; LDL remodeling	0.717	-0.48	63206.7	45955.7	65282.4	63206.7	56435.8	65900.1	65417.8	62528.2	52184.2	50150.2	53553.2	47782.8	45294.7	44160.6	45955.7	44882.7	48092	71968.1	48299.2	48056.5	0.310166
Q8WW35	Dynein light chain Tctex-type protein 2B OS=Homo sapiens OX=9606 GN=DYNLT2B PE=1 SV=2	11.63	31	3	4	3	142	16.1	91	cell organization and biogenesis;transport;other biological processes	cytoskeleton;other cell component	other molecular function	255758	ENSG00000213123	DYNLT2B	A6NCN5; hsa:255758; Q8WW35	Ciliary landscape; Intraflagellar transport proteins binding to dynein; Genes related to primary cilium development (based on CRISPR); Ciliopathies; 3q29 copy number variation syndrome; Bardet-Biedl syndrome	Intraflagellar transport	0.918	-0.12	1900	1775.6	1777.7	2117.9	1754.6	1976.2	1963.5	1872.5	1900	1997.3	1853	1888.2	1775.6	1653.7	1642.6	1852.4	1802.7	1626.2	1668	1794.5	0.312208
Q96F86	Enhancer of mRNA-decapping protein 3 OS=Homo sapiens OX=9606 GN=EDC3 PE=1 SV=1	68.113	34	13	21	13	508	56	656	cell organization and biogenesis;RNA metabolism OR transcription;other metabolic processes	cytosol;other cell component	nucleic acid binding activity;other molecular function	80153	ENSG00000179151	EDC3	B3KPH0; D3DW61; hsa:80153; Q96F86; Q9H797		mRNA decay by 5' to 3' exoribonuclease	1.076	0.11	8448.6	9267.7	8442.8	8448.6	8704.3	8285	8353.4	7727.3	9270.4	9537.1	9085.9	9369.7	9021.5	9090.1	9334.6	9709.8	9329.1	8737.3	9267.7	9321	0.140305
Q9BSF4	Mitochondrial import inner membrane translocase subunit Tim29 OS=Homo sapiens OX=9606 GN=TIMM29 PE=1 SV=2	28.24	30	5	6	5	260	29.2	206	cell organization and biogenesis;transport	other membranes;mitochondrion	transporter activity	90580	ENSG00000142444	TIMM29	hsa:90580; Q96EY6; Q96IT8; Q9BSF4			0.923	-0.12	3189.5	3001.7	3388	3111.9	3189.5	3383.2	3460.7	3337.8	3086.7	2986.1	2929.2	2659.7	2642.8	2711.9	3217.8	3045.3	3123.2	3034.3	3001.7	2898.8	0.260212
Q9NZ53	Podocalyxin-like protein 2 OS=Homo sapiens OX=9606 GN=PODXL2 PE=1 SV=1	57.316	18	7	15	7	605	65	612	cell adhesion	plasma membrane;other membranes;ER/Golgi	other molecular function	50512	ENSG00000114631	PODXL2	hsa:50512; Q6UVY4; Q8WUV6; Q9NZ53		Cytosolic sulfonation of small molecules	1.176	0.23	5605.5	6510.5	5605.5	5495.8	5713.5	4302.1	4543.5	4036.5	5928.5	5649.2	5920.7	6593.8	6781.7	6350.9	6404.2	7008.5	6510.5	5175.9	5412.2	5412.7	0.148253
Q14289	Protein-tyrosine kinase 2-beta OS=Homo sapiens OX=9606 GN=PTK2B PE=1 SV=2	35.623	13	8	8	8	1009	115.8	146	cell adhesion;cell cycle OR cell proliferation;cell organization and biogenesis;protein metabolism;other metabolic processes;stress response;transport;developmental processes;signal transduction;other biological processes	plasma membrane;other membranes;cytosol;cytoskeleton;nucleus;other cell component	signal transduction activity or receptor binding;transporter activity;kinase activity;other molecular function	2185	ENSG00000120899	PTK2B	D3DST0; hsa:2185; Q13475; Q14289; Q14290; Q16709; Q6PID4	IL-7 signaling pathway; Oncostatin M signaling pathway; Brain-derived neurotrophic factor (BDNF) signaling pathway; Apoptosis-related network due to altered Notch3 in ovarian cancer; Hepatocyte growth factor receptor signaling; VEGFA-VEGFR2 signaling; Chemokine signaling pathway; EGF/EGFR signaling pathway; Hepatitis B infection; Netrin-UNC5B signaling pathway; IL-2 signaling pathway; CCL18 signaling pathway; T-cell receptor signaling pathway	RHOU GTPase cycle; Signal regulatory protein family interactions; VEGFA-VEGFR2 Pathway; Interleukin-2 signaling	0.693	-0.53	5246.6	3633.8	6149.7	5246.6	4570.7	6701.6	6568.7	5560.1	3576.9	3284.8	3681.6	3847.3	3633.8	3542.5	3617.6	3718.5	3953.4	4765.6	3122.5	3286.3	0.200433
Q9NUJ3	T-complex protein 11-like protein 1 OS=Homo sapiens OX=9606 GN=TCP11L1 PE=1 SV=1	11.869	8	4	4	4	509	57	50	signal transduction	cytoskeleton		55346	ENSG00000176148	TCP11L1	D3DR01; hsa:55346; Q8IVX4; Q9NUJ3			1.215	0.28	2101.8	2574.8	2053.2	2101.8	2210	1970.8	1905.4	1815	2437.3	2580.4	2478.8	2650.9	2554	2497.5	2616	2626.9	2454.9	1938.8	2574.8	2843	0.162834
P06396	Gelsolin OS=Homo sapiens OX=9606 GN=GSN PE=1 SV=1	154.998	46	27	58	27	782	85.6	1878	cell organization and biogenesis;protein metabolism;other metabolic processes;stress response;transport;developmental processes;other biological processes	non-structural extracellular;plasma membrane;other membranes;cytosol;cytoskeleton;other cell component	cytoskeletal activity;other molecular function	2934	ENSG00000148180	GSN	A2A418; A8MUD1; A8MYN7; B7Z373; B7Z5V1; F5H1A8; hsa:2934; P06396; Q5T0I2; Q8WVV7	Ebola virus infection in host; Regulation of actin cytoskeleton	Neutrophil degranulation; Amyloid fiber formation; Sensory processing of sound by outer hair cells of the cochlea; Caspase-mediated cleavage of cytoskeletal proteins	0.523	-0.93	32849.7	19844.7	35495.1	39229.7	39116.1	28143.5	33277.3	32849.7	31550.4	29447.8	38886.9	20274.1	19221.3	19844.7	17447.2	17189.2	16774.1	41604.2	35964.7	32292.7	0.630618
O95260	Arginyl-tRNA--protein transferase 1 OS=Homo sapiens OX=9606 GN=ATE1 PE=1 SV=2	48.942	27	10	11	10	518	59.1	255	protein metabolism;other metabolic processes	nucleus;other cell component	other molecular function	11101	ENSG00000107669	ATE1	hsa:11101; O95260; O95261; Q5SQQ3; Q8WW04			0.809	-0.31	5301.8	4322.4	5301.8	5378.9	5067.5	6248.4	6027	5706.2	4306.1	4430.9	4871	4267.4	4419	4291.3	4295.4	4322.4	4325.5	5527.8	4849.2	4333.9	0.173398
P61313	60S ribosomal protein L15 OS=Homo sapiens OX=9606 GN=RPL15 PE=1 SV=2	73.531	53	12	44	12	204	24.1	1048	protein metabolism;other metabolic processes	cytosol;translational apparatus;nucleus;other cell component	other molecular function	6138	ENSG00000174748	RPL15	hsa:6138; P39030; P41051; P61313; Q5U0C0; Q642I1; Q6IPX6; Q8WYP2; Q96C44; Q9H2E5	Cytoplasmic ribosomal proteins	Regulation of expression of SLITs and ROBOs; Nonsense Mediated Decay (NMD) enhanced by the Exon Junction Complex (EJC); L13a-mediated translational silencing of Ceruloplasmin expression; Formation of a pool of free 40S subunits; GTP hydrolysis and joining of the 60S ribosomal subunit; Major pathway of rRNA processing in the nucleolus and cytosol; SRP-dependent cotranslational protein targeting to membrane; Viral mRNA Translation; Response of EIF2AK4 (GCN2) to amino acid deficiency; Peptide chain elongation; Selenocysteine synthesis; Eukaryotic Translation Termination; Nonsense Mediated Decay (NMD) independent of the Exon Junction Complex (EJC)	0.872	-0.2	17654.5	15386.8	17654.5	16524.8	17813.2	19136.3	16549	19723.8	15231.1	16335.1	15353.7	14115.9	15386.8	16263.7	13661.8	14167.9	15073.1	16013.2	18020.3	12501.5	0.193934
Q8N4V2	Synaptic vesicle 2-related protein OS=Homo sapiens OX=9606 GN=SVOP PE=1 SV=1	20.638	9	4	6	4	548	60.7	156	transport	plasma membrane;other membranes;ER/Golgi	transporter activity	55530	ENSG00000166111	SVOP	hsa:55530; Q8N4V2; Q9NPW5			1.694	0.76	2709.1	4588.1	2709.1	2389.9	3127	2275.8	2247.1	2146.5	3574.2	3401.3	3152.7	4972.8	4588.1	4503.3	4985	5014.6	4321.3	2343.4	2781.2	2323.6	0.1914
Q8TAE6	Protein phosphatase 1 regulatory subunit 14C OS=Homo sapiens OX=9606 GN=PPP1R14C PE=1 SV=3	9.772	21	2	2	2	165	17.8	80	other biological processes	other membranes;other cell component	enzyme regulator activity	81706	ENSG00000198729	PPP1R14C	hsa:81706; Q5VY83; Q8TAE6; Q96BB1; Q9H277	Glucocorticoid receptor pathway; Nuclear receptors meta-pathway		0.66	-0.6	1361.3	856.3	1466.1	1265.9	1361.3	604.3	990.7	794.6	1567.9	1245.6	1516.1	756.9	898.9	961.8	823.1	774.9	613.2	1178.4	856.3	691.6	0.207363
Q8TCX1	Cytoplasmic dynein 2 light intermediate chain 1 OS=Homo sapiens OX=9606 GN=DYNC2LI1 PE=1 SV=1	13.086	7	2	3	2	351	39.6	85	cell organization and biogenesis;transport;developmental processes;other biological processes	cytosol;cytoskeleton;ER/Golgi;other cell component	other molecular function	51626	ENSG00000138036	DYNC2LI1	A8MVJ5; hsa:51626; Q53F57; Q6PDB2; Q8IWA3; Q8TCX1; Q96B03; Q96J00; Q9Y370; Q9Y3S9	Intraflagellar transport proteins binding to dynein; Genes related to primary cilium development (based on CRISPR); Ciliopathies; 3q29 copy number variation syndrome; Bardet-Biedl syndrome	Intraflagellar transport	0.821	-0.28	1378.4	1136.7	1378.4	1606	1147.5	1945.5	2208.9	2047.6	1256.2	1294.1	1469.6	1224.5	1131.4	1089.6	1200.9	1161.1	1169.1	1628.3	1136.7	929.6	0.203045
Q5TEU4	Arginine-hydroxylase NDUFAF5, mitochondrial OS=Homo sapiens OX=9606 GN=NDUFAF5 PE=1 SV=1	19.004	13	3	4	3	345	38.9	129	cell organization and biogenesis;protein metabolism;other metabolic processes	other membranes;mitochondrion	other molecular function	79133	ENSG00000101247	NDUFAF5	A8K166; hsa:79133; Q5TEU4; Q6GPH3; Q9H6F4		Complex I biogenesis	0.82	-0.29	2092.1	1759.4	2092.1	2309.6	1822.1	2545.9	2722.6	2264.3	2024.5	2034.6	1994.6	1920.1	1715.1	1680.3	2030.8	2118.7	2048.2	1938.9	1618.4	1759.4	0.234531
O75800	Zinc finger MYND domain-containing protein 10 OS=Homo sapiens OX=9606 GN=ZMYND10 PE=1 SV=2	33.615	19	5	7	5	440	50.3	204	cell organization and biogenesis;other biological processes	plasma membrane;other membranes;cytoskeleton;other cell component	other molecular function	51364	ENSG00000004838	ZMYND10	A6NK41; B3KU54; hsa:51364; O14570; O75800; O75801; Q53FE6; Q8N4R6; Q8NDN6	Ciliopathies		0.615	-0.7	2561	1601.2	2561	2617.4	2094	4729.8	4555.1	5178.9	1877	1704.8	2153.2	1617.1	1539.2	1574.3	1645.6	1601.2	1585.4	2575.3	1589.9	1857.8	0.076939
O43795	Unconventional myosin-Ib OS=Homo sapiens OX=9606 GN=MYO1B PE=1 SV=3	213.666	42	42	62	41	1136	131.9	1507	cell organization and biogenesis;transport;other biological processes	plasma membrane;other membranes;cytoskeleton;other cytoplasmic organelle;other cell component	cytoskeletal activity;other molecular function	4430	ENSG00000128641	MYO1B	hsa:4430; O43794; O43795; Q7Z6L5			1.457	0.54	22038.3	31635.6	21098.9	22038.3	22774.3	15472.4	16784.4	16408.1	29104.2	26916.2	28977	31394.4	32120.1	32214.6	31635.6	32328.7	31383.4	19720	27834.1	21710	0.34888
O43896	Kinesin-like protein KIF1C OS=Homo sapiens OX=9606 GN=KIF1C PE=1 SV=3	33.75	10	9	10	4	1103	122.9	215	transport;other biological processes	cytoskeleton;ER/Golgi;other cell component	cytoskeletal activity;other molecular function	10749	ENSG00000129250	KIF1C	D3DTL6; hsa:10749; O43896; O75186; Q5U618		COPI-dependent Golgi-to-ER retrograde traffic; Kinesins	0.779	-0.36	2482.8	1933.6	2349.4	2653.8	2482.8	2895.8	2972.2	3295.1	2029.3	2132.4	2333.3	1723.7	1964.2	1933.6	1844.9	1830	1881.9	2642.3	2621.4	2090	0.196906
P22830	Ferrochelatase, mitochondrial OS=Homo sapiens OX=9606 GN=FECH PE=1 SV=2	88.705	44	14	19	14	423	47.8	562	cell organization and biogenesis;other metabolic processes;other biological processes	other membranes;mitochondrion	nucleic acid binding activity;other molecular function	2235	ENSG00000066926	FECH	A8KA72; hsa:2235; P22830; Q8IXN1; Q8NAN0	Hemesynthesis defects and porphyrias; Heme biosynthesis	Heme biosynthesis	0.802	-0.32	10317.9	8706.9	10485.8	10317.9	9895.5	11918.2	10786.3	12916.3	8418.2	8147.7	8664.1	8273.1	8097.9	8411	8709.1	8942.3	8876.1	9377.6	8706.9	8146.1	0.176652
Q96PD2	Discoidin, CUB and LCCL domain-containing protein 2 OS=Homo sapiens OX=9606 GN=DCBLD2 PE=1 SV=1	19.381	5	2	4	2	775	85	181	stress response;signal transduction;other biological processes	plasma membrane;other membranes;other cell component	other molecular function	131566	ENSG00000057019	DCBLD2	B7WNL1; D3DN41; hsa:131566; Q8N6M4; Q8TDX2; Q96PD2			1.112	0.15	2104.7	2372.2	1838.4	1830.1	2160	2133.7	1885	2339.6	2208.2	2104.7	2010.2	2824.3	2693.5	2600	2199	2489.2	2372.2	1884.1	2581.2	2022.8	0.152981
P56381	ATP synthase subunit epsilon, mitochondrial OS=Homo sapiens OX=9606 GN=ATP5F1E PE=1 SV=2	8.773	43	3	14	3	51	5.8	66	other metabolic processes;transport	other membranes;mitochondrion	transporter activity;other molecular function	514	ENSG00000124172	ATP5F1E	B2RDD0; E1P5H6; hsa:514; P56381; Q53XU6	Electron transport chain: OXPHOS system in mitochondria; 7q11.23 copy number variation syndrome; Oxidative phosphorylation	Cristae formation; Formation of ATP by chemiosmotic coupling	0.772	-0.37	7685.1	5785.2	7490.5	8627.2	6606.1	8933	10476.7	7198.2	7685.1	7100.3	8033.3	6882	5785.2	4984.7	7878.1	7963.9	6947.4	7121	5700.1	5146.2	0.149542
Q9Y2S7	Polymerase delta-interacting protein 2 OS=Homo sapiens OX=9606 GN=POLDIP2 PE=1 SV=1	59.77	42	12	19	12	368	42	512	cell cycle OR cell proliferation;cell organization and biogenesis;DNA metabolism;other metabolic processes;stress response;other biological processes	plasma membrane;other membranes;cytoskeleton;mitochondrion;nucleus;other cell component	nucleic acid binding activity	26073	ENSG00000004142	POLDIP2	B2R846; hsa:26073; Q96JE4; Q9Y2S7			0.895	-0.16	6337.1	6118.3	6254.5	6337.1	6415	7370.1	7026.2	7124.2	6105.6	6207.5	6173.2	5689.3	5672.9	5455	6004.8	6323.4	6480	6364.9	6118.3	5807.8	0.189421
O60232	Protein ZNRD2 OS=Homo sapiens OX=9606 GN=ZNRD2 PE=1 SV=1	33.14	45	6	8	6	199	21.5	218	cell cycle OR cell proliferation;other biological processes			10534	ENSG00000173465	ZNRD2	hsa:10534; O60232			0.793	-0.33	4197.6	3329.5	5183.7	4197.6	4087.5	5381.2	4251	4130.9	4348.7	3777.8	3511	2983.5	3329.5	3544.4	3154.4	3246.3	3886.4	3624.9	3286.5	4842.1	0.153096
Q9UJX2	Cell division cycle protein 23 homolog OS=Homo sapiens OX=9606 GN=CDC23 PE=1 SV=3	67.242	24	11	16	11	597	68.8	420	cell cycle OR cell proliferation;cell organization and biogenesis;protein metabolism;other metabolic processes;other biological processes	cytosol;nucleus;other cell component	other molecular function	8697	ENSG00000094880	CDC23	A8K6E5; B4E3A2; B7WP05; D3DQB7; hsa:8697; O75433; Q53FN2; Q9BS73; Q9UJX2	Cell cycle	Cdc20:Phospho-APC/C mediated degradation of Cyclin A; Separation of Sister Chromatids; Inactivation of APC/C via direct inhibition of the APC/C complex; APC-Cdc20 mediated degradation of Nek2A; Antigen processing: Ubiquitination & Proteasome degradation; APC/C:Cdc20 mediated degradation of Securin; APC/C:Cdh1 mediated degradation of Cdc20 and other APC/C:Cdh1 targeted proteins in late mitosis/early G1; CDK-mediated phosphorylation and removal of Cdc6; Autodegradation of Cdh1 by Cdh1:APC/C; Assembly of the pre-replicative complex; APC/C:Cdc20 mediated degradation of Cyclin B; Conversion from APC/C:Cdc20 to APC/C:Cdh1 in late anaphase; Regulation of APC/C activators between G1/S and early anaphase; Phosphorylation of the APC/C; Senescence-Associated Secretory Phenotype (SASP); Transcriptional Regulation by VENTX; Aberrant regulation of mitotic exit in cancer due to RB1 defects	0.884	-0.18	9247.3	8308.2	9012.4	10008.7	8798	9545.2	9870.1	10169.8	8764.1	9247.3	9344.9	7842.9	8215.5	7966	8308.2	8332.3	7796.9	9538.4	10307.1	7876.4	0.172776
Q75T13	GPI inositol-deacylase OS=Homo sapiens OX=9606 GN=PGAP1 PE=1 SV=1	90.154	25	21	29	21	922	105.3	559	protein metabolism;other metabolic processes;transport;developmental processes;other biological processes	other membranes;ER/Golgi	other molecular function	80055	ENSG00000197121	PGAP1	hsa:80055; Q4G0R8; Q4ZG47; Q53SM0; Q6AW92; Q6UWV4; Q75T13; Q9HA24		Attachment of GPI anchor to uPAR	1.186	0.25	11354.9	16452.6	14330.8	14568.1	13900.8	10376.5	13210.3	10522.8	11354.9	10886	12317	16596.3	16452.6	15463.5	18841.5	18716.2	17053.1	13465.7	13659.9	9592.6	0.196483
Q92506	(3R)-3-hydroxyacyl-CoA dehydrogenase OS=Homo sapiens OX=9606 GN=HSD17B8 PE=1 SV=2	40.998	27	5	11	5	261	27	334	cell organization and biogenesis;other metabolic processes	plasma membrane;other membranes;mitochondrion;other cell component	other molecular function	7923	ENSG00000112474; ENSG00000204228; ENSG00000225312; ENSG00000228357; ENSG00000228712; ENSG00000232357	HSD17B8	A6NLX7; hsa:7923; Q5STP7; Q92506; Q9UIQ1		Fatty acyl-CoA biosynthesis	0.849	-0.24	5324.8	4519.4	5598.1	5324.8	5137.1	7761.3	6879	8399.4	4809.5	4580.7	4769	4519.4	4367.6	4546.6	4489.5	4225.6	4329.5	5490.1	4234.2	4726.2	0.0781742
Q9Y2L5	Trafficking protein particle complex subunit 8 OS=Homo sapiens OX=9606 GN=TRAPPC8 PE=1 SV=2	89.864	19	20	25	20	1435	160.9	647	cell organization and biogenesis;other metabolic processes;transport	cytosol;ER/Golgi;other cell component		22878	ENSG00000153339	TRAPPC8	A0JP15; B3KME5; hsa:22878; Q9H0L2; Q9Y2L5		RAB GEFs exchange GTP for GDP on RABs	0.969	-0.04	10644.6	10319	10628.8	10775.4	10636.2	11066.6	11151.4	10836.2	10725.9	10477.7	10644.6	10311.9	10331.7	10055	10512	10539.1	10482.5	10319	10905	9335.2	0.171995
O75069	Transmembrane and coiled-coil domains protein 2 OS=Homo sapiens OX=9606 GN=TMCC2 PE=1 SV=3	26.205	9	5	6	3	709	77.4	142	protein metabolism;other metabolic processes	other membranes;ER/Golgi;other cell component		9911	ENSG00000133069	TMCC2	A2RRH3; B2RAX5; B3KTM7; B7Z1P7; hsa:9911; O75069; Q6ZN09; Q7Z6C6			1.196	0.26	1463	1749.1	1387.7	1463	1604.6	1237.7	1340.1	1232.5	1726.5	1612.3	1588.3	1840.7	1749.1	1730.2	1865.2	1777	1748.2	1480.8	1535.9	1537.8	0.187388
O95163	Elongator complex protein 1 OS=Homo sapiens OX=9606 GN=ELP1 PE=1 SV=3	168.983	30	29	43	29	1332	150.2	1307	RNA metabolism OR transcription;other metabolic processes;other biological processes	cytosol;nucleus;other cell component	nucleic acid binding activity;other molecular function	8518	ENSG00000070061	ELP1	hsa:8518; O95163; Q5JSV2; Q9H327; Q9UG87		HATs acetylate histones	0.952	-0.07	20210.8	19419	20210.8	20250.3	19775.4	21043.3	20602.4	20217	19867.6	19880.4	19952.6	19243.8	19304.8	19097	19419	19302.2	19869.7	20944.9	18878.4	19551.4	0.156631
P22694	cAMP-dependent protein kinase catalytic subunit beta OS=Homo sapiens OX=9606 GN=PRKACB PE=1 SV=2	95.03	48	16	32	6	351	40.6	553	cell organization and biogenesis;protein metabolism;other metabolic processes;developmental processes;signal transduction;other biological processes	plasma membrane;other membranes;cytosol;cytoskeleton;nucleus;other cell component	kinase activity;other molecular function	5567	ENSG00000142875	PRKACB	B1APG4; B4DKB0; B4E2Q1; hsa:5567; P22694; Q14VH1; Q59GC0; Q5BNE9; Q5BNF0; Q5BNF1; Q5BNF2; Q5BNF3; Q5CZ92; Q5T1K3; Q7Z3M1; Q8IYR5; Q8IZQ0; Q96B09	AMP-activated protein kinase signaling; Dopamine metabolism; Common pathways underlying drug addiction; Myometrial relaxation and contraction pathways; G protein signaling pathways; MAPK signaling pathway; Cannabinoid receptor signaling; Chemokine signaling pathway; Lipid metabolism pathway; Ras signaling; Hedgehog signaling pathway; Thermogenesis; Hippo signaling regulation pathways; Hippo-Merlin signaling dysregulation; GPR143 in melanocytes and retinal pigment epithelium cells; Calcium regulation in cardiac cells; Sudden infant death syndrome (SIDS) susceptibility pathways	FCGR3A-mediated IL10 synthesis; Degradation of GLI1 by the proteasome; Degradation of GLI2 by the proteasome; GLI3 is processed to GLI3R by the proteasome; MAPK6/MAPK4 signaling; Triglyceride catabolism; GPER1 signaling; ADORA2B mediated anti-inflammatory cytokines production; RET signaling; VEGFA-VEGFR2 Pathway; Factors involved in megakaryocyte development and platelet production; Glucagon-like Peptide-1 (GLP1) regulates insulin secretion; Vasopressin regulates renal water homeostasis via Aquaporins; PKA activation; PKA activation in glucagon signalling; Regulation of glycolysis by fructose 2,6-bisphosphate metabolism; CD209 (DC-SIGN) signaling; Rap1 signalling; HDL assembly; DARPP-32 events; CREB1 phosphorylation through the activation of Adenylate Cyclase; ROBO receptors bind AKAP5; PKA-mediated phosphorylation of key metabolic factors	1.498	0.58	5961.4	9059.1	5939.5	5401.7	6296.1	6045.7	5822.6	6096.5	6602.3	5961.4	5885.9	9644.3	9549.6	9548.7	9059.1	9223	8264.3	5566.4	5619.5	4739.4	0.259769
Q9H9A6	Leucine-rich repeat-containing protein 40 OS=Homo sapiens OX=9606 GN=LRRC40 PE=1 SV=1	209.949	68	33	66	33	602	68.2	1916	signal transduction	other cell component	other molecular function	55631	ENSG00000066557	LRRC40	hsa:55631; Q9BTR7; Q9H9A6; Q9NSK1; Q9NXC1			1.254	0.33	26361.1	31034.8	25448.1	26361.1	26955.9	21956.7	23371.9	20069.6	31976.7	31076.4	30180.4	34565.7	33057.2	32701.5	30988.9	31676.3	31034.8	25812.5	29785.4	28854.9	0.298947
Q9UPY8	Microtubule-associated protein RP/EB family member 3 OS=Homo sapiens OX=9606 GN=MAPRE3 PE=1 SV=1	73.937	49	14	31	11	281	32	473	cell cycle OR cell proliferation;cell organization and biogenesis;other biological processes	cytoskeleton;other cell component	cytoskeletal activity;other molecular function	22924	ENSG00000084764	MAPRE3	B7WPK5; hsa:22924; O00265; Q6FHB0; Q6FI15; Q9BZP7; Q9BZP8; Q9UPY8			1.381	0.47	7297.3	8588.3	7042.4	7297.3	8089.6	5401.1	5930.7	5657	7750.3	7453.7	7452.6	10215.4	10077.2	9513.5	8378.8	9862.3	8588.3	6183.4	7537	6727.2	0.175602
Q8IV38	Ankyrin repeat and MYND domain-containing protein 2 OS=Homo sapiens OX=9606 GN=ANKMY2 PE=1 SV=1	84.471	39	14	27	14	441	49.3	806		other cell component	other molecular function	57037	ENSG00000106524	ANKMY2	A4D124; hsa:57037; Q659G1; Q8IV38; Q96BL3			1.123	0.17	8017.3	8920.6	7790.9	8017.3	8315.2	7280.2	7605.7	6884.5	9220	8461.2	8891.5	8812	9000.3	9148.8	8660.4	8536.2	8365.2	8920.6	8978.4	8746	0.125362
Q8TCZ2	CD99 antigen-like protein 2 OS=Homo sapiens OX=9606 GN=CD99L2 PE=1 SV=1	26.82	18	4	5	4	262	28	165	cell adhesion;other biological processes	plasma membrane;other membranes;other cell component		83692	ENSG00000102181	CD99L2	A8K2D5; A8K5R0; B3KWG2; B4DDL7; E7EMK5; E9PD27; hsa:83692; Q8TAW2; Q8TCZ0; Q8TCZ1; Q8TCZ2; Q9BQG9		Cell surface interactions at the vascular wall	0.965	-0.05	3749.3	3549.6	3626.7	3749.3	4041.8	3499.8	3605.2	3931.4	5117.3	4938.5	4755.8	3616.4	3731	3497.9	3518.2	3514.5	3416.6	3654	3549.6	3364.4	0.148837
Q92888	Rho guanine nucleotide exchange factor 1 OS=Homo sapiens OX=9606 GN=ARHGEF1 PE=1 SV=2	44.409	13	10	11	10	912	102.4	368	signal transduction;other biological processes	plasma membrane;other membranes;cytosol;other cell component	signal transduction activity or receptor binding;enzyme regulator activity	9138	ENSG00000076928	ARHGEF1	hsa:9138; O00513; Q6NX52; Q8N4J4; Q92888; Q96BF4; Q96F17; Q9BSB1	G protein signaling pathways; EGF/EGFR signaling pathway; Regulation of actin cytoskeleton; G13 signaling pathway	RHOC GTPase cycle; RHOA GTPase cycle; RHOB GTPase cycle; NRAGE signals death through JNK; G alpha (12/13) signalling events	0.828	-0.27	3480.9	3012.4	3480.9	3714.8	3430.5	3698.4	3794.6	3847	3222.5	3215.2	3548.2	2896.9	2882.9	2802.8	3111.9	2923.4	3012.4	3489.3	3545.1	3726.7	0.222767
Q8WZ74	Cortactin-binding protein 2 OS=Homo sapiens OX=9606 GN=CTTNBP2 PE=1 SV=1	21.196	4	6	6	5	1663	180.9	94	developmental processes;other biological processes	cytoskeleton;ER/Golgi;other cell component	other molecular function	83992	ENSG00000077063	CTTNBP2	hsa:83992; O43389; Q7LG11; Q8WZ74; Q9C0A5			1.088	0.12	2069.3	2429.9	2213.4	2298.8	2301	1695.3	1754.6	1633	2097.6	2069.3	2069.1	2501.1	2562.2	2501.7	2429.9	2364.2	2548.2	1766.5	2163.9	2435.3	0.15522
Q6JQN1	Acyl-CoA dehydrogenase family member 10 OS=Homo sapiens OX=9606 GN=ACAD10 PE=1 SV=1	33.339	9	7	8	6	1059	118.8	340	other metabolic processes	mitochondrion;other cell component	other molecular function	80724	ENSG00000111271	ACAD10	G3XAJ0; hsa:80724; Q6JQN1; Q8N828; Q8NAP2; Q96BX5		Mitochondrial Fatty Acid Beta-Oxidation	0.83	-0.27	3245.6	2792.3	3092.9	3279.4	3245.6	4280.5	3889.2	4368.5	2685.6	2605.6	2909	2534.9	2720	2694.2	2792.3	2661.6	2839.3	2810	2991.1	2622.9	0.174526
P53367	Arfaptin-1 OS=Homo sapiens OX=9606 GN=ARFIP1 PE=1 SV=2	55.695	35	11	15	10	373	41.7	391	transport;other biological processes	other membranes;cytosol;ER/Golgi	other molecular function	27236	ENSG00000164144	ARFIP1	B4DS69; hsa:27236; P53367; Q2M2X4; Q3SYL4; Q9Y2X6			0.892	-0.16	8337.9	7439	8277	8337.9	8533.1	9636.6	9563.4	9546	7631.7	7935.4	7760.7	7280	7439	7670	7285.6	7301.1	7636.1	8600.4	8200.8	7989.9	0.162064
Q13522	Protein phosphatase 1 regulatory subunit 1A OS=Homo sapiens OX=9606 GN=PPP1R1A PE=1 SV=2	21.055	25	5	5	5	171	19	68	other metabolic processes;signal transduction	other cell component	enzyme regulator activity	5502	ENSG00000135447	PPP1R1A	hsa:5502; Q13522; Q6IB01; Q8TBJ2; Q8WWV2	Common pathways underlying drug addiction		1.425	0.51	3420.1	3912.2	3420.1	3207.1	3602.6	2745.4	2696.1	2913.8	3780.7	3680.4	3431.3	5356.9	5034.1	4719.4	3658.6	4217.8	3912.2	3065.1	3194.2	3838.9	0.14279
Q8N5A5	Zinc finger CCCH-type with G patch domain-containing protein OS=Homo sapiens OX=9606 GN=ZGPAT PE=1 SV=3	12.461	4	2	3	2	531	57.3	79	RNA metabolism OR transcription;other biological processes	plasma membrane;other membranes;nucleus;other cell component	nucleic acid binding activity;other molecular function	84619	ENSG00000197114	ZGPAT	E1P5K1; hsa:84619; Q4VXN9; Q5JWI9; Q5JWJ0; Q8N5A5; Q8NC55; Q8WUV4; Q96JI0; Q96JU4; Q9H401			0.893	-0.16	1411	1311.7	1411	1627.6	1338.6	1440.2	1551.6	1505.2	1250.9	1335.6	1572.6	1268.5	1225.3	1166.3	1409	1344.8	1314.3	1311.7	1334.7	1154.4	0.313566
Q9BX79	Receptor for retinol uptake STRA6 OS=Homo sapiens OX=9606 GN=STRA6 PE=1 SV=1	15.917	8	4	4	4	667	73.5	90	transport;developmental processes;other biological processes	plasma membrane;other membranes;other cell component	transporter activity;other molecular function	64220	ENSG00000137868; ENSG00000288257	STRA6	A8K7F1; B7Z5M9; B7Z862; D3DW54; F5GYI8; hsa:64220; I3L1G8; Q6PJF8; Q71RB9; Q7L9G1; Q7Z3U9; Q8TB21; Q9BX78; Q9BX79; Q9H9U8		The canonical retinoid cycle in rods (twilight vision); Retinoid cycle disease events	0.599	-0.74	2861.7	1362.7	3344.4	2559	2861.7	5422.7	4207.8	5387.8	1230.2	1226.4	1667.1	1434.4	1713.4	1747.6	1126.8	1362.7	1490.4	2575.1	1210.3	992.9	0.167213
P50151	Guanine nucleotide-binding protein G(I)/G(S)/G(O) subunit gamma-10 OS=Homo sapiens OX=9606 GN=GNG10 PE=1 SV=1	22.734	62	4	8	3	68	7.2	129	signal transduction	plasma membrane;other membranes	other molecular function	2790	ENSG00000242616	GNG10	hsa:2790; P50151; Q3B7K2; Q4VC27	G protein signaling pathways; Chemokine signaling pathway; Focal adhesion: PI3K-Akt-mTOR-signaling pathway; PI3K-Akt signaling pathway; Ras signaling	G alpha (12/13) signalling events; G alpha (q) signalling events; GPER1 signaling; ADORA2B mediated anti-inflammatory cytokines production; Glucagon-like Peptide-1 (GLP1) regulates insulin secretion; Vasopressin regulates renal water homeostasis via Aquaporins; G alpha (i) signalling events; G alpha (z) signalling events; ADP signalling through P2Y purinoceptor 12; G alpha (s) signalling events; Extra-nuclear estrogen signaling; Thrombin signalling through proteinase activated receptors (PARs); Activation of G protein gated Potassium channels; G-protein activation; G beta:gamma signalling through PI3Kgamma; Prostacyclin signalling through prostacyclin receptor; Adrenaline,noradrenaline inhibits insulin secretion; Ca2+ pathway; G beta:gamma signalling through PLC beta; ADP signalling through P2Y purinoceptor 1; Glucagon-type ligand receptors; Thromboxane signalling through TP receptor; Presynaptic function of Kainate receptors; Cooperation of PDCL (PhLP1) and TRiC/CCT in G-protein beta folding; G beta:gamma signalling through BTK; G beta:gamma signalling through CDC42; Inhibition of voltage gated Ca2+ channels via Gbeta/gamma subunits; Glucagon signaling in metabolic regulation	1.317	0.4	1759.2	2316.9	2073.2	2037.3	1743.7	1778.6	1759.2	1468.3	1728	1877.1	1665.3	1768.9	1886.2	2016.6	2316.9	2268.4	2420.7	1911.8	3195.6	3254.6	0.0849243
Q8IZD9	Dedicator of cytokinesis protein 3 OS=Homo sapiens OX=9606 GN=DOCK3 PE=1 SV=1	86.588	12	17	19	17	2030	233	568	signal transduction;other biological processes	plasma membrane;other membranes;cytosol;other cell component	enzyme regulator activity;other molecular function	1795	ENSG00000088538	DOCK3	hsa:1795; O15017; Q8IZD9	Brain-derived neurotrophic factor (BDNF) signaling pathway	RHOG GTPase cycle; RAC2 GTPase cycle; Factors involved in megakaryocyte development and platelet production; RAC1 GTPase cycle; NTRK2 activates RAC1	1.42	0.51	7777.9	9913.3	7740.3	7777.9	8099.4	6052.8	6318.9	5725.9	9717	8652.4	8490.8	11112.6	11046.9	10853.6	9913.3	11043.3	9861.6	7368.7	8192.7	6996.7	0.212627
Q96IY1	Kinetochore-associated protein NSL1 homolog OS=Homo sapiens OX=9606 GN=NSL1 PE=1 SV=3	30.683	23	5	8	5	281	32.1	215	cell cycle OR cell proliferation;cell organization and biogenesis;other biological processes	cytosol;nucleus;other cell component		25936	ENSG00000117697	NSL1	E7ETD5; hsa:25936; Q5SY75; Q96IY1; Q9H2M5; Q9NRN8; Q9Y415		Separation of Sister Chromatids; Resolution of Sister Chromatid Cohesion; RHO GTPases Activate Formins; EML4 and NUDC in mitotic spindle formation; Amplification of signal from unattached kinetochores via a MAD2 inhibitory signal	1.059	0.08	2612.4	2767	2643.6	2716.3	2756.6	2695.7	2612.4	2499.8	2524.2	2736.5	2554.5	2581.5	2649.2	2888.6	2767	2752.6	3028.8	2830.2	3132.7	3023.1	0.171524
Q9UPW8	Protein unc-13 homolog A OS=Homo sapiens OX=9606 GN=UNC13A PE=2 SV=4	36.393	7	10	12	3	1703	192.9	162	cell-cell signaling;cell organization and biogenesis;transport;other biological processes	plasma membrane;other membranes;ER/Golgi;other cell component	other molecular function	23025	ENSG00000130477	UNC13A	E5RHY9; hsa:23025; Q9UPW8	Synaptic vesicle pathway; 16p11.2 proximal deletion syndrome		1.468	0.55	969.8	1294.6	969.8	959.4	1063.7	891.4	882	782.1	1184.9	1089.9	1121.2	1499.8	1438.8	1293.8	1294.6	1315.1	1277	957.4	1024.7	980.9	0.186397
Q9Y3C8	Ubiquitin-fold modifier-conjugating enzyme 1 OS=Homo sapiens OX=9606 GN=UFC1 PE=1 SV=3	23.902	31	8	9	8	167	19.4	121	cell organization and biogenesis;protein metabolism;other metabolic processes;stress response;developmental processes		other molecular function	51506	ENSG00000143222	UFC1	A8K9R1; D3DVF9; hsa:51506; Q549X0; Q5VTX1; Q9BS96; Q9P009; Q9Y3C8			0.904	-0.15	4491.8	3742.1	4491.8	4677.3	4147.9	5027.9	4982.2	5076.2	3480.1	3622.8	3929.6	3705.1	4061.4	4081.9	3631	3540.1	3583.8	4030.4	3742.1	3526.7	0.225282
Q8TE99	2-phosphoxylose phosphatase 1 OS=Homo sapiens OX=9606 GN=PXYLP1 PE=1 SV=1	13.049	9	3	3	3	480	55.2	107	protein metabolism;other metabolic processes;other biological processes	other membranes;ER/Golgi	other molecular function	92370	ENSG00000155893	PXYLP1	D3DNF5; hsa:92370; Q49AJ2; Q8TE99; W0TR04			0.808	-0.31	861.2	734.5	861.2	846.1	916.6	802.2	899.1	754.8	1155.8	1143.6	1161.6	756.2	693.4	695.7	821.3	837.6	820.1	814.1	733.1	734.5	0.285676
O00443	Phosphatidylinositol 4-phosphate 3-kinase C2 domain-containing subunit alpha OS=Homo sapiens OX=9606 GN=PIK3C2A PE=1 SV=2	59.171	10	14	15	14	1686	190.6	248	cell organization and biogenesis;other metabolic processes;transport;signal transduction;other biological processes	plasma membrane;other membranes;cytosol;ER/Golgi;nucleus;other cell component	kinase activity;other molecular function	5286	ENSG00000011405	PIK3C2A	B0LPH2; B4E2G4; hsa:5286; O00443; Q14CQ9	Glioblastoma signaling pathways; Angiopoietin-like protein 8 regulatory pathway; Focal adhesion: PI3K-Akt-mTOR-signaling pathway; Microglia pathogen phagocytosis pathway; Osteoblast differentiation and related diseases; Insulin signaling; Regulation of actin cytoskeleton; DNA damage response (only ATM dependent)	Golgi Associated Vesicle Biogenesis; Clathrin-mediated endocytosis; Synthesis of PIPs at the plasma membrane; Synthesis of PIPs at the Golgi membrane; Synthesis of PIPs at the early endosome membrane; Synthesis of PIPs at the late endosome membrane	0.804	-0.32	10248.6	8235.2	10248.6	10298.8	9400.7	12475.4	11620.8	12551.9	8425.5	8699.1	8878.6	8187	8235.2	8308.9	8214.4	8090.9	8661.6	9947.2	9303.7	9191.7	0.153696
P04350	Tubulin beta-4A chain OS=Homo sapiens OX=9606 GN=TUBB4A PE=1 SV=2	389.375	83	33	690	4	444	49.6	19038	cell cycle OR cell proliferation;cell organization and biogenesis;other biological processes	cytosol;cytoskeleton;other cell component	cytoskeletal activity;other molecular function	10382	ENSG00000104833	TUBB4A	B3KQP4; hsa:10382; P04350; Q969E5	Alzheimer's disease and miRNA effects; Pathogenic Escherichia coli infection; Parkin-ubiquitin proteasomal system pathway; Alzheimer's disease	Intraflagellar transport; Recycling pathway of L1; COPI-dependent Golgi-to-ER retrograde traffic; Separation of Sister Chromatids; The role of GTSE1 in G2/M progression after G2 checkpoint; Translocation of SLC2A4 (GLUT4) to the plasma membrane; Microtubule-dependent trafficking of connexons from Golgi to the plasma membrane; Gap junction assembly; MHC class II antigen presentation; Resolution of Sister Chromatid Cohesion; HSP90 chaperone cycle for steroid hormone receptors (SHR) in the presence of ligand; Recruitment of NuMA to mitotic centrosomes; Formation of tubulin folding intermediates by CCT/TriC; Post-chaperonin tubulin folding pathway; RHO GTPases activate IQGAPs; RHO GTPases Activate Formins; COPI-mediated anterograde transport; COPI-independent Golgi-to-ER retrograde traffic; Carboxyterminal post-translational modifications of tubulin; HCMV Early Events; Assembly and cell surface presentation of NMDA receptors; Activation of AMPK downstream of NMDARs; Aggrephagy; EML4 and NUDC in mitotic spindle formation; Sealing of the nuclear envelope (NE) by ESCRT-III; Kinesins; Regulation of PLK1 Activity at G2/M Transition; Loss of Nlp from mitotic centrosomes; Recruitment of mitotic centrosome proteins and complexes; Anchoring of the basal body to the plasma membrane; AURKA Activation by TPX2; Prefoldin mediated transfer of substrate to CCT/TriC; Hedgehog 'off' state	1.702	0.77	7301.9	12427	6763.4	7301.9	8071.6	4254.5	5211.6	4351.5	10390.3	9981.4	10178.9	14950.9	12427	11162.6	12816	12505.9	10002.1	6913.4	8261	7876	0.279057
Q8WUH1	Protein Churchill OS=Homo sapiens OX=9606 GN=CHURC1 PE=1 SV=3	9.522	14	2	3	2	112	12.9	49	signal transduction;other biological processes		other molecular function	91612	ENSG00000258289	CHURC1	A0A0C4DGJ7; B3KQ81; G3V1X3; G3V214; hsa:91612; Q8WUH1; Q9H3K7			0.864	-0.21	1707.5	1474.7	1707.5	1803.8	1602.2	1521.8	1541	1675.6	1783.8	1726.8	1747.5	1525.8	1474.7	1423.6	1600.4	1736.9	1558.8	1395.7	1512.6	1384.5	0.296382
Q9BTW9	Tubulin-specific chaperone D OS=Homo sapiens OX=9606 GN=TBCD PE=1 SV=2	287.625	43	35	89	35	1192	132.5	3606	cell cycle OR cell proliferation;cell organization and biogenesis;developmental processes;other biological processes	plasma membrane;other membranes;cytoskeleton;other cell component	enzyme regulator activity;cytoskeletal activity;other molecular function	6904	ENSG00000141556	TBCD	hsa:6904; O95458; Q7L8K1; Q8IXP6; Q8NAX0; Q8WYH4; Q96E74; Q9BTW9; Q9UF82; Q9UG46; Q9Y2J3		Post-chaperonin tubulin folding pathway	0.959	-0.06	30130.8	28019.8	29230	30705.2	28990.4	32848.1	33016.1	31171.1	29158.5	30130.8	30393.2	26830.8	28019.8	28068.5	28094.1	27600.5	27354.6	29551.4	32410.2	28989.8	0.161632
Q96E11	Ribosome-recycling factor, mitochondrial OS=Homo sapiens OX=9606 GN=MRRF PE=1 SV=1	24.204	16	3	5	3	262	29.3	160	cell organization and biogenesis;protein metabolism;other metabolic processes	mitochondrion	translation activity	92399	ENSG00000148187	MRRF	A8K6D8; A8K6Z4; B7Z4X5; B7Z6P7; hsa:92399; Q5RKT1; Q5T7T0; Q5T7T1; Q5T7T2; Q5T7T3; Q5T7T4; Q5T7T5; Q96E11		Mitochondrial translation termination	0.882	-0.18	2068.7	1963.9	2035.5	2389.5	2068.7	2597.1	2670.8	2721	1933.1	1922.5	2235.3	1918.3	1825.5	1799.4	1990.5	1980.8	1992.7	2201.8	1958.2	1963.9	0.242889
P56277	Cx9C motif-containing protein 4 OS=Homo sapiens OX=9606 GN=CMC4 PE=1 SV=1	13.095	54	3	3	3	68	7.7	22		mitochondrion		100272147	ENSG00000182712	CMC4	hsa:100272147; P56277; Q5HYP9		Mitochondrial protein import	0.782	-0.36	2549.7	1971.4	2736.2	2549.7	2410	2767.5	2702.4	2489.8	1901.6	1769.6	1814.9	2151.8	1993.5	1969.7	1971.4	2019.7	1959.1	2036.8	1627.2	1468.6	0.258618
O14645	Axonemal dynein light intermediate polypeptide 1 OS=Homo sapiens OX=9606 GN=DNALI1 PE=1 SV=2	15.344	12	3	6	3	258	29.6	119		cytoskeleton;other cell component	other molecular function	7802	ENSG00000163879	DNALI1	A8K387; B4DHN6; hsa:7802; O14645; Q05BL9; Q5HYE2; Q5TGH0; Q7L0I5			0.805	-0.31	3155	2316.8	3155	3371.4	2880	5267	4777.3	5359.9	2713.6	2634.8	2802.7	2501.8	2549.6	2539.3	2292.8	2316.8	2615.5	3531.4	2316.5	2219.9	0.103112
O75431	Metaxin-2 OS=Homo sapiens OX=9606 GN=MTX2 PE=1 SV=1	90.481	54	9	22	9	263	29.7	742	cell organization and biogenesis;transport	other membranes;mitochondrion;nucleus;other cell component		10651	ENSG00000128654	MTX2	A8JZZ4; hsa:10651; O75431; Q53S50; Q53SQ2; Q5M7Z6; Q8IZ68		Mitochondrial protein import; Cristae formation	0.928	-0.11	9783	9078.2	9388.3	10013.8	9783	11108.6	10131	11359.3	8910.6	9439.2	9607.8	9012.9	9143.6	9078.2	9249.6	9627.2	9622.1	8923.7	9045.6	8916.8	0.150076
P10301	Ras-related protein R-Ras OS=Homo sapiens OX=9606 GN=RRAS PE=1 SV=1	33.23	24	5	8	2	218	23.5	230	developmental processes;signal transduction;other biological processes	plasma membrane;other membranes	other molecular function	6237	ENSG00000126458	RRAS	hsa:6237; P10301; Q6FH12	G protein signaling pathways; MAPK signaling pathway; Canonical and non-canonical Notch signaling; MAPK and NFkB signaling pathways inhibited by Yersinia YopJ; T-cell antigen receptor (TCR) pathway during Staphylococcus aureus infection; MAPK cascade; Ras signaling; Inhibition of exosome biogenesis and secretion by Manumycin A in CRPC cells; EGFR tyrosine kinase inhibitor resistance; Angiotensin II receptor type 1 pathway; Regulation of actin cytoskeleton	SEMA3A-Plexin repulsion signaling by inhibiting Integrin adhesion; Sema4D mediated inhibition of cell attachment and migration	0.53	-0.92	602.1	376.6	600.6	601.5	593.9	918.2	1080.7	1278.1	532.7	602.1	704.5	355.7	284.9	318.4	340.7	376.6	377.9	1026.3	429.7	401.3	0.222278
P47755	F-actin-capping protein subunit alpha-2 OS=Homo sapiens OX=9606 GN=CAPZA2 PE=1 SV=3	163.712	72	14	73	11	286	32.9	2435	cell organization and biogenesis	non-structural extracellular;other membranes;cytosol;cytoskeleton;other cell component	cytoskeletal activity	830	ENSG00000198898	CAPZA2	B4DG50; hsa:830; P47755		MHC class II antigen presentation; HSP90 chaperone cycle for steroid hormone receptors (SHR) in the presence of ligand; COPI-mediated anterograde transport; COPI-independent Golgi-to-ER retrograde traffic; Sensory processing of sound by inner hair cells of the cochlea; Factors involved in megakaryocyte development and platelet production; Advanced glycosylation endproduct receptor signaling	1.161	0.22	20112.8	23237.2	21178.4	22291.1	21312.8	20112.8	21953	19611.5	20012.6	19800.4	21267.9	21913.7	22095.7	22407.7	25497.8	24008	24643.4	24141.8	23237.2	18539.9	0.103004
P53007	Tricarboxylate transport protein, mitochondrial OS=Homo sapiens OX=9606 GN=SLC25A1 PE=1 SV=2	61.318	35	11	23	11	311	34	582	other metabolic processes;transport	other membranes;mitochondrion	transporter activity	6576	ENSG00000100075	SLC25A1	A8K8E8; hsa:6576; P53007; Q9BSK6	22q11.2 copy number variation syndrome	Gluconeogenesis; Fatty acyl-CoA biosynthesis	0.84	-0.25	10928.5	9423.6	11346.5	10928.5	10422.4	9954.4	10459.4	8633.5	12142.5	11224.6	10545.9	9491.6	8863.7	8448.4	10278.9	10433.2	10299.4	9517.5	9423.6	7984.9	0.102588
Q14699	Raftlin OS=Homo sapiens OX=9606 GN=RFTN1 PE=1 SV=4	87.971	46	16	25	16	578	63.1	616	cell organization and biogenesis;transport;signal transduction;other biological processes	plasma membrane;other membranes;other cytoplasmic organelle;other cell component	nucleic acid binding activity	23180	ENSG00000131378	RFTN1	hsa:23180; Q0D2G0; Q14699; Q496Y2; Q4QQI7; Q5JB48; Q7Z7P2			1.332	0.41	8649.9	11520.6	7363.1	7312.4	8393.6	8649.9	8030.8	9460.4	10689.3	9418.2	9565.4	28296.9	24189.1	22119.6	11520.6	11573.5	9575.1	10251.6	9838.8	12507.3	0.0158689
Q6R327	Rapamycin-insensitive companion of mTOR OS=Homo sapiens OX=9606 GN=RICTOR PE=1 SV=1	41.032	7	10	11	9	1708	192.1	191	cell organization and biogenesis;protein metabolism;other metabolic processes;developmental processes;signal transduction;other biological processes	cytosol;other cell component	enzyme regulator activity;translation activity;other molecular function	253260	ENSG00000164327	RICTOR	B2RNX0; B7ZMF7; hsa:253260; Q68DT5; Q6R327; Q86UB7; Q8N3A0; Q8NCM6	Target of rapamycin signaling; Oncostatin M signaling pathway; PI3K-AKT-mTOR signaling pathway and therapeutic opportunities; Factors and pathways affecting insulin-like growth factor (IGF1)-Akt signaling; VEGFA-VEGFR2 signaling; Angiopoietin-like protein 8 regulatory pathway; EGF/EGFR signaling pathway; Head and neck squamous cell carcinoma	PIP3 activates AKT signaling; Constitutive Signaling by AKT1 E17K in Cancer; Regulation of TP53 Degradation; CD28 dependent PI3K/Akt signaling; VEGFR2 mediated vascular permeability	0.924	-0.11	5282.9	4921.1	5094.5	5490.6	5650.7	5056.5	5282.9	5422.5	5148.9	5308	5229.1	5072.8	5100.4	5040.7	4727.4	5268.5	4871.8	4921.1	5349.2	4534.6	0.223656
Q8TDQ7	Glucosamine-6-phosphate isomerase 2 OS=Homo sapiens OX=9606 GN=GNPDA2 PE=1 SV=1	84.955	60	14	33	9	276	31.1	759	other metabolic processes	cytosol;other cell component	other molecular function	132789	ENSG00000163281	GNPDA2	B4DJF3; hsa:132789; Q2VYF1; Q59EA7; Q8NCZ8; Q8TDQ7; Q96BJ4; Q96NC6		Glycolysis	0.788	-0.34	7729.2	6387.2	7750	7729.2	7446.9	8416.9	7966.4	9917.1	6095.6	6439.2	6835.9	5771.3	6088	6158.9	6387.2	6282.6	6649	6992.2	7742.2	5339.2	0.160266
Q9H267	Vacuolar protein sorting-associated protein 33B OS=Homo sapiens OX=9606 GN=VPS33B PE=1 SV=2	85.879	29	18	27	18	617	70.5	526	cell organization and biogenesis;protein metabolism;other metabolic processes;transport;developmental processes;other biological processes	other membranes;cytosol;ER/Golgi;other cytoplasmic organelle;other cell component	other molecular function	26276	ENSG00000184056	VPS33B	B3KQF6; hsa:26276; Q96K14; Q9H267; Q9NRP6; Q9NSF3		Prevention of phagosomal-lysosomal fusion; SARS-CoV-2 modulates autophagy	1.084	0.12	12117.6	13134.2	12117.6	12827.8	12085.7	11382.3	12318.3	10930.9	13126.7	12931.4	13618.9	13792.9	13134.2	12867.6	14045.3	13743.4	13398.1	12301.4	13025.4	13501.5	0.11976
Q9UK45	U6 snRNA-associated Sm-like protein LSm7 OS=Homo sapiens OX=9606 GN=LSM7 PE=1 SV=1	30.059	81	7	12	6	103	11.6	221	RNA metabolism OR transcription;other metabolic processes	cytosol;nucleus;other cell component	nucleic acid binding activity	51690	ENSG00000130332	LSM7	hsa:51690; Q9UK45	mRNA processing	mRNA Splicing - Major Pathway; mRNA decay by 5' to 3' exoribonuclease	1.083	0.11	3365.5	3738.5	3365.5	3532.2	3087.4	2957.1	3305.3	2930.1	3639.1	3845	3477.1	3644.1	3682	3586.9	3913.7	3963.4	3727.6	3245.8	3738.5	3918.4	0.15762
P21810	Biglycan OS=Homo sapiens OX=9606 GN=BGN PE=1 SV=2	27.716	27	6	7	6	368	41.6	99	protein metabolism;other metabolic processes;developmental processes	non-structural extracellular;extracellular matrix;plasma membrane;other membranes;ER/Golgi;other cytoplasmic organelle;other cell component	extracellular structural activity;other molecular function	633	ENSG00000182492	BGN	D3DWU3; hsa:633; P13247; P21810		ECM proteoglycans; A tetrasaccharide linker sequence is required for GAG synthesis; Defective B4GALT7 causes EDS, progeroid type; Defective B3GAT3 causes JDSSDHD; Defective B3GALT6 causes EDSP2 and SEMDJL1; Chondroitin sulfate biosynthesis; Dermatan sulfate biosynthesis; CS/DS degradation; Defective CHST3 causes SEDCJD; Defective CHST14 causes EDS, musculocontractural type; Defective CHSY1 causes TPBS	0.751	-0.41	3212.5	2437.9	2992.9	3406.6	2932.6	6745.2	5870.6	9077.1	3212.5	2998.7	3550.7	2709.1	2685.3	2463.5	2437.9	2433.6	2457	2548.4	2413.7	2281	0.00663562
Q6P4Q7	Metal transporter CNNM4 OS=Homo sapiens OX=9606 GN=CNNM4 PE=1 SV=3	23.379	8	6	6	4	775	86.6	128	transport;other biological processes	plasma membrane;other membranes;other cell component	transporter activity	26504	ENSG00000158158	CNNM4	B7Z1U0; C7SQM3; C7SQM4; C7SQM5; hsa:26504; Q53RE5; Q6P4Q7; Q9H9G3; Q9HCI0; Q9NRN1	2q11.2 copy number variation syndrome		1.1	0.14	2711.1	2983.1	2547.2	2740	2677.6	2711.1	2800	2696.7	2869.2	2754.7	2840.2	3352.5	3192.5	2974.8	2997.6	2983.1	2845.3	3124.9	2733.8	2627.9	0.170968
Q8ND23	Capping protein, Arp2/3 and myosin-I linker protein 3 OS=Homo sapiens OX=9606 GN=CARMIL3 PE=2 SV=2	11.079	3	2	2	2	1372	150.1	74	other biological processes	plasma membrane;other membranes;other cell component		90668	ENSG00000186648; ENSG00000284765	CARMIL3	hsa:90668; Q8ND23; Q8TEF7; Q96HS9			1.346	0.43	645.8	765.8	627.3	645.8	674.6	549.9	508.5	521.6	722.7	744	662.5	811.1	869.1	885.7	721.2	791.3	765.8	596	801.7	710.5	0.2292
Q8TDY2	RB1-inducible coiled-coil protein 1 OS=Homo sapiens OX=9606 GN=RB1CC1 PE=1 SV=3	128.475	22	26	30	26	1594	183	852	cell cycle OR cell proliferation;cell organization and biogenesis;protein metabolism;other metabolic processes;developmental processes;signal transduction;other biological processes	other membranes;cytosol;ER/Golgi;nucleus;other cytoplasmic organelle;other cell component	other molecular function	9821	ENSG00000023287	RB1CC1	hsa:9821; Q86YR4; Q8TDY2; Q8WVU9; Q92601	Alzheimer's disease and miRNA effects; PI3K-AKT-mTOR signaling pathway and therapeutic opportunities; Neurodegeneration with brain iron accumulation (NBIA) subtypes pathway; Autophagy; Perturbations to host-cell autophagy, induced by SARS-CoV-2 proteins; Malignant pleural mesothelioma; Alzheimer's disease; Clock-controlled autophagy in bone metabolism	Macroautophagy	1.063	0.09	13852.5	14939.7	14637.7	14882	14158.9	13591	13754.3	12766.3	14158.2	13268.8	13852.5	15576.1	15397.1	15555.9	15062	14680.3	14939.7	13144.1	14286	14837.6	0.135125
Q9P291	Armadillo repeat-containing X-linked protein 1 OS=Homo sapiens OX=9606 GN=ARMCX1 PE=1 SV=1	56.071	34	11	15	11	453	49.2	397	other biological processes	other membranes;mitochondrion		51309	ENSG00000126947	ARMCX1	hsa:51309; Q53HK2; Q9H2Q0; Q9P291	VEGFA-VEGFR2 signaling		0.731	-0.45	8351.3	6599.2	6610.6	7110.9	6582.4	8658.9	9466.8	9740.7	8351.3	7318.6	8670.2	7394.7	6599.2	6303.1	7386.1	6923.3	6314.5	8188.1	5112.1	5466.8	0.174156
Q13424	Alpha-1-syntrophin OS=Homo sapiens OX=9606 GN=SNTA1 PE=1 SV=1	37.989	18	6	9	5	505	53.9	227	cell organization and biogenesis;other biological processes	plasma membrane;other membranes;cytoskeleton;other cell component	cytoskeletal activity;other molecular function	6640	ENSG00000101400	SNTA1	A8K7H9; B4DX40; E1P5N1; hsa:6640; Q13424; Q16438	Sudden infant death syndrome (SIDS) susceptibility pathways		0.802	-0.32	4052.3	3222.1	4467.4	4052.3	4013.5	5173.9	4674.2	4617.5	3192.6	3029.6	3345.3	3078	3249.2	3389.2	2913.2	3144.9	3320	4200.3	3222.1	3088.8	0.200096
Q13505	Metaxin-1 OS=Homo sapiens OX=9606 GN=MTX1 PE=1 SV=3	27.276	12	5	10	4	466	51.4	335	cell organization and biogenesis;transport	other membranes;mitochondrion;other cell component		4580	ENSG00000173171	MTX1	A0A0A0MRK6; B1AVR9; B1AVS0; B2R9P4; hsa:4580; Q13505; Q9BUU3		RAC2 GTPase cycle; Mitochondrial protein import; Cristae formation	0.893	-0.16	5366	4828.9	5286.3	5333.5	5074.4	6212.8	5955.7	6097.5	5445.8	5203	5366	5023.5	4765.4	4828.9	5586.5	5448.1	5425.3	4872.7	4531	4767.5	0.20712
Q86SZ2	Trafficking protein particle complex subunit 6B OS=Homo sapiens OX=9606 GN=TRAPPC6B PE=1 SV=1	20.528	27	4	5	4	158	18	111	cell organization and biogenesis;transport;developmental processes;other biological processes	cytosol;ER/Golgi;other cytoplasmic organelle;other cell component		122553	ENSG00000182400	TRAPPC6B	B3KPS2; hsa:122553; Q5JPD6; Q86SZ2; Q86U35; Q86X35		RAB GEFs exchange GTP for GDP on RABs; COPII-mediated vesicle transport	1.09	0.12	2300.6	2507	2300.6	2357.4	2185.6	2064.1	2354.5	1806.7	2538.4	2346.9	2450.6	2740.2	2507	2480.8	2683.3	2560.1	2564.2	2480.2	2398.9	2292	0.162834
Q02790	Peptidyl-prolyl cis-trans isomerase FKBP4 OS=Homo sapiens OX=9606 GN=FKBP4 PE=1 SV=3	185.077	58	26	98	25	459	51.8	2278	cell organization and biogenesis;protein metabolism;other metabolic processes;transport;developmental processes;signal transduction;other biological processes	cytosol;cytoskeleton;mitochondrion;nucleus;other cell component	cytoskeletal activity;other molecular function	2288	ENSG00000004478	FKBP4	D3DUQ1; hsa:2288; Q02790; Q9UCP1; Q9UCV7	Androgen receptor signaling pathway	Estrogen-dependent gene expression; Potential therapeutics for SARS; HSP90 chaperone cycle for steroid hormone receptors (SHR) in the presence of ligand; Attenuation phase	1.015	0.02	46209.1	50025.2	51194.7	49515.9	47780.1	44343.9	42726.2	39866.3	47045.5	46209.1	42736	49112.3	50025.2	52434.7	51913.4	50898.6	56585.1	46888.8	45799.4	48235.6	0.253794
Q13151	Heterogeneous nuclear ribonucleoprotein A0 OS=Homo sapiens OX=9606 GN=HNRNPA0 PE=1 SV=1	104.241	50	13	72	11	305	30.8	2039	RNA metabolism OR transcription;other metabolic processes;stress response;other biological processes	nucleus;other cell component	nucleic acid binding activity;other molecular function	10949	ENSG00000177733	HNRNPA0	hsa:10949; Q13151; Q6IB18			1.169	0.22	26906.9	29765.1	26906.9	25812.9	29183.5	25472.5	24020.6	26615.5	26628.6	29075.3	27323.6	26133.6	29297.6	31125.5	29212.6	29765.1	29790.6	25657.2	33242.4	34491.2	0.200433
P39687	Acidic leucine-rich nuclear phosphoprotein 32 family member A OS=Homo sapiens OX=9606 GN=ANP32A PE=1 SV=1	77.559	38	12	42	7	249	28.6	873	transport;signal transduction;other biological processes	ER/Golgi;nucleus;other cell component	other molecular function	8125	ENSG00000140350	ANP32A	B2R6T4; hsa:8125; P39687; Q53FK4; Q5J8L8; Q7M4N6	IL-18 signaling pathway	HuR (ELAVL1) binds and stabilizes mRNA	1.234	0.3	12125.1	16112.1	12129.3	12125.1	10763	9127	12126.8	9043.3	11474.9	13335.8	13309.5	11149	12660.2	14466.2	20401.6	15332.1	16112.1	16421.1	14446.1	29420.1	0.0392452
Q13371	Phosducin-like protein OS=Homo sapiens OX=9606 GN=PDCL PE=1 SV=3	43.832	31	7	9	7	301	34.3	364	cell organization and biogenesis;signal transduction;other biological processes	cytosol;other cell component		5082	ENSG00000136940	PDCL	hsa:5082; Q13371; Q4VXB6; Q96AF1; Q9UEW7; Q9UFL0; Q9UNX1; Q9UNX2		Cooperation of PDCL (PhLP1) and TRiC/CCT in G-protein beta folding	1.152	0.2	4682.4	5291.7	4668.6	4769.7	4682.4	4059.9	3963.9	3389.9	5275.6	5010.7	4561.9	5409.1	5311.2	5393.4	5291.7	5180.5	5907.5	4286.4	4934.8	4845.8	0.121107
O94829	Importin-13 OS=Homo sapiens OX=9606 GN=IPO13 PE=1 SV=3	69.707	20	12	15	12	963	108.1	466	transport	nucleus;other cell component	other molecular function	9670	ENSG00000117408	IPO13	D3DPY4; hsa:9670; O94829; Q5T4X3; Q7LC04; Q96HS3; Q9H8N3; Q9UFR1			1.07	0.1	4861.5	5099.3	4558	4861.5	4881	4789	4934	4910.9	4408.9	4547.7	4752.7	4988.4	5060.3	4926.6	5253.7	5344.1	5083.8	5099.3	5122.8	4470.9	0.125919
P61225	Ras-related protein Rap-2b OS=Homo sapiens OX=9606 GN=RAP2B PE=1 SV=1	85.121	66	11	21	6	183	20.5	754	cell adhesion;stress response;signal transduction;other biological processes	non-structural extracellular;plasma membrane;other membranes;cytosol;other cytoplasmic organelle;other cell component	other molecular function	5912	ENSG00000181467	RAP2B	hsa:5912; P17964; P61225; Q96EG5; Q9CXG0		Neutrophil degranulation	1.217	0.28	4849.7	5120.4	5106.2	5260.4	4885.8	3896.5	4322.7	4130.1	4482	4849.7	5236	5229.8	5044.4	5120.4	5541.4	5025.1	4942.2	5090.5	5919.5	6778.9	0.0923959
Q7Z7K6	Centromere protein V OS=Homo sapiens OX=9606 GN=CENPV PE=1 SV=1	92.563	63	13	44	13	275	29.9	1363	cell cycle OR cell proliferation;cell organization and biogenesis;other biological processes	other membranes;cytosol;cytoskeleton;nucleus;other cell component	other molecular function	201161	ENSG00000166582	CENPV	B2RPK2; hsa:201161; Q3L8N5; Q7Z7K6; Q8NFH6			1.259	0.33	13962.5	18234.9	12993.8	13962.5	15945	11581.9	12758.8	11515.6	17134.9	20364.9	18007.1	17020.7	17579.8	17948.2	21370.7	22037.9	20029.8	13506.8	20232.1	18234.9	0.276589
P12109	Collagen alpha-1(VI) chain OS=Homo sapiens OX=9606 GN=COL6A1 PE=1 SV=3	68.984	18	14	21	14	1028	108.5	553	cell adhesion;developmental processes;other biological processes	non-structural extracellular;plasma membrane;other membranes;ER/Golgi;other cell component	extracellular structural activity;other molecular function	1291	ENSG00000142156	COL6A1	hsa:1291; O00117; O00118; P12109; Q14040; Q14041; Q16258; Q7Z645; Q9BSA8	miRNA targets in ECM and membrane receptors; PI3K-Akt signaling pathway	Collagen degradation; Signaling by PDGF; Assembly of collagen fibrils and other multimeric structures; Integrin cell surface interactions; ECM proteoglycans; NCAM1 interactions; Collagen chain trimerization	0.615	-0.7	7436.4	4762	7436.4	8000.1	6375.7	12815.5	11296.6	17682	6760.9	5744.5	6693.8	4839.4	4531.7	4572.6	5181.4	4210.7	4762	9579.6	4443.5	4919.7	0.0796616
O75896	Tumor suppressor candidate 2 OS=Homo sapiens OX=9606 GN=TUSC2 PE=1 SV=3	19.384	57	3	4	3	110	12.1	128	cell cycle OR cell proliferation;stress response;transport;other biological processes	mitochondrion		11334	ENSG00000114383	TUSC2	B2R4Y9; hsa:11334; O75896			1.135	0.18	1472.9	1670.1	1439.5	1638.6	1524.7	1424.2	1372.9	1410.1	1472.9	1452.3	1490.2	1730	1828	1724.7	1670.1	1638	1732	1324	1666.3	1514	0.203836
P34903	Gamma-aminobutyric acid receptor subunit alpha-3 OS=Homo sapiens OX=9606 GN=GABRA3 PE=1 SV=1	40.046	24	9	11	9	492	55.1	246	cell-cell signaling;transport;signal transduction;other biological processes	plasma membrane;other membranes;other cell component	transporter activity;other molecular function	2556	ENSG00000011677	GABRA3	hsa:2556; P34903; Q8TAF9	GABA receptor signaling; Rett syndrome causing genes; mBDNF and proBDNF regulation of GABA neurotransmission	GABA receptor activation	1.41	0.5	5942.3	8378.1	5719.3	5942.3	6531.6	5137.4	5782.1	4112.2	7383.4	6785.4	7112.9	9560.9	8378.1	7673.2	8762.3	9823	8215.8	6563.8	5895.4	5316.6	0.184104
Q9NYU1	UDP-glucose:glycoprotein glucosyltransferase 2 OS=Homo sapiens OX=9606 GN=UGGT2 PE=1 SV=4	30.488	7	7	7	5	1516	174.6	205	protein metabolism;other metabolic processes;stress response	ER/Golgi;other cell component	other molecular function	55757	ENSG00000102595	UGGT2	A6NKL4; hsa:55757; Q08AD0; Q5JQR8; Q8N5K0; Q9NYU1; Q9UFC4		ER Quality Control Compartment (ERQC)	0.787	-0.35	2403.5	1971.1	2579.8	2262.2	2403.5	2983.4	2778.7	3348	2044.6	2286.9	1974.2	1832.2	1890.8	1951.8	2207.2	2122	2230.6	2427.9	1971.1	1824.7	0.200433
Q13228	Methanethiol oxidase OS=Homo sapiens OX=9606 GN=SELENBP1 PE=1 SV=2	125.985	52	21	34	21	472	52.4	907	transport	other membranes;cytosol;nucleus	other molecular function	8991	ENSG00000143416	SELENBP1	A6NML9; A6PVW9; B2RDR3; B4DKP6; B4E1F3; hsa:8991; Q13228; Q49AQ8; Q96GX7	IL1 and megakaryocytes in obesity		0.772	-0.37	19654.3	15182.1	19654.3	21163.1	19126.4	24413.2	26624.2	26255.9	15133.6	15260.8	18210.9	16347.5	15182.1	14967.7	14344.1	13996.5	14839.6	23198.5	13180.2	16244.3	0.239287
Q8WZA9	Immunity-related GTPase family Q protein OS=Homo sapiens OX=9606 GN=IRGQ PE=1 SV=1	201.027	54	25	77	25	623	62.7	2442			other molecular function	126298	ENSG00000167378	IRGQ	B2RNP3; hsa:126298; Q8WZA9			1.242	0.31	25843.6	28651.8	25275.3	25843.6	26629.3	18053.1	20684.6	17450.8	26558.7	24460	26923.9	33851.2	32099.1	30464.8	28680.7	28651.8	27463	22681.2	25642.2	25254.3	0.270827
Q9Y600	Cysteine sulfinic acid decarboxylase OS=Homo sapiens OX=9606 GN=CSAD PE=1 SV=2	15.274	10	3	3	3	493	55	101	other metabolic processes	other cell component	other molecular function	51380	ENSG00000139631	CSAD	A8K0U4; hsa:51380; Q4QQH9; Q9UNJ5; Q9Y600; Q9Y601	Trans-sulfuration pathway; Trans-sulfuration, one-carbon metabolism and related pathways	Degradation of cysteine and homocysteine	0.845	-0.24	1158.2	1020.6	1148.6	1323.1	1158.2	1257	1263	1359.4	1060.6	968.2	1229.4	981.2	978.1	966.3	1026.8	956.7	1020.6	1219.4	1134.5	976.5	0.324896
P57076	Cilia- and flagella-associated protein 298 OS=Homo sapiens OX=9606 GN=CFAP298 PE=1 SV=1	50.455	41	9	12	9	290	33.2	357	cell organization and biogenesis;other biological processes	cytoskeleton;other cell component		56683	ENSG00000159079	CFAP298	hsa:56683; P57076; Q53FH0	Ciliopathies		0.795	-0.33	6570.4	5220.9	6826.3	6570.4	6113.3	8600.4	8077.1	8080.7	5623.6	5685.9	5719	4795.8	5220.9	5387.2	4918.6	4781.1	5130	7293.2	5882.4	6078.8	0.15506
P41214	Eukaryotic translation initiation factor 2D OS=Homo sapiens OX=9606 GN=EIF2D PE=1 SV=3	37.646	16	6	8	6	584	64.7	327	cell organization and biogenesis;protein metabolism;other metabolic processes;transport;other biological processes	cytosol;nucleus;other cell component	nucleic acid binding activity;other molecular function	1939	ENSG00000143486	EIF2D	hsa:1939; P41214; Q5SY40; Q8IXV3; Q96DG3; Q96TG7; Q9NR27; Q9NSN0; Q9NV18; Q9NZ21			0.881	-0.18	2360.4	2105.4	2233.8	2246	2177.9	2771.5	2802.9	2679.2	2363.8	2360.4	2343.8	2081	1944.2	1968.9	2049.6	2105.4	2126.8	2574.1	2300.9	2143.1	0.245999
O95479	GDH/6PGL endoplasmic bifunctional protein OS=Homo sapiens OX=9606 GN=H6PD PE=1 SV=2	82.879	25	17	22	17	791	88.8	479	other metabolic processes;other biological processes	mitochondrion;ER/Golgi	other molecular function	9563	ENSG00000049239	H6PD	hsa:9563; O95479; Q4TT33; Q66I35; Q68DT3; R4GMU1	Classical pathway of steroidogenesis with glucocorticoid and mineralocorticoid metabolism		0.871	-0.2	10023.4	8729.9	10023.4	10330.3	9796.1	10756.1	10381.7	11896.6	9148.8	9345.6	9535.5	8984.1	8665.4	8729.9	8440.7	8733.4	8470.9	10314.9	9538.7	10147.9	0.165833
P37840	Alpha-synuclein OS=Homo sapiens OX=9606 GN=SNCA PE=1 SV=1	66.76	55	7	24	5	140	14.5	844	cell-cell signaling;cell organization and biogenesis;protein metabolism;other metabolic processes;stress response;transport;signal transduction;other biological processes	non-structural extracellular;plasma membrane;other membranes;cytosol;cytoskeleton;mitochondrion;ER/Golgi;nucleus;other cytoplasmic organelle;other cell component	enzyme regulator activity;cytoskeletal activity;nucleic acid binding activity;other molecular function	6622	ENSG00000145335	SNCA	A8K2A4; hsa:6622; P37840; Q13701; Q4JHI3; Q6IAU6	Alzheimer's disease and miRNA effects; Parkin-ubiquitin proteasomal system pathway; Parkinson's disease pathway; Ectoderm differentiation; Ectoderm differentiation; Alzheimer's disease	Amyloid fiber formation	1.198	0.26	8886.4	13536.1	11258	8886.4	8864.1	11298.3	8442.6	11643.7	7754.4	7354.3	8219.6	13568.2	13567.1	12856.5	12918.8	14363.7	13536.1	8333.4	8608.4	9801.7	0.197374
Q15654	Thyroid receptor-interacting protein 6 OS=Homo sapiens OX=9606 GN=TRIP6 PE=1 SV=3	20.867	19	4	4	4	476	50.3	154	cell adhesion;cell organization and biogenesis;developmental processes;signal transduction;other biological processes	plasma membrane;other membranes;cytosol;cytoskeleton;nucleus;other cell component	signal transduction activity or receptor binding;other molecular function	7205	ENSG00000087077	TRIP6	A4D2E7; F2ZC07; F2ZC08; hsa:7205; O15170; O15275; Q15654; Q9BTB2; Q9BUE5; Q9BXP3; Q9UNT4			0.699	-0.52	1700.1	1244.1	1800.1	1575	1700.1	1916.4	1835.6	2049.1	1159.4	1285.3	1228.9	1138.4	1188.6	1284.7	1251.2	1214.3	1244.1	1598.3	1413.2	1178.8	0.259604
Q92995	Ubiquitin carboxyl-terminal hydrolase 13 OS=Homo sapiens OX=9606 GN=USP13 PE=1 SV=2	31.14	11	6	7	5	863	97.3	262	cell cycle OR cell proliferation;protein metabolism;other metabolic processes;stress response;other biological processes	cytosol;nucleus	other molecular function	8975	ENSG00000058056	USP13	A8K2S3; B4DYF3; D3DNS2; hsa:8975; Q92995; Q96B25		Ub-specific processing proteases; Regulation of PTEN stability and activity	0.821	-0.28	2738.9	2350.1	2772.5	2738.9	2557.4	3994.9	3796.4	3818.9	2440.9	2644.2	2546.2	2093.2	2249.7	2271.5	2255	2350.1	2459.6	2675.3	2486.4	2807.9	0.15506
Q9UPZ6	Thrombospondin type-1 domain-containing protein 7A OS=Homo sapiens OX=9606 GN=THSD7A PE=1 SV=4	123.337	21	23	32	23	1657	185.2	630	cell organization and biogenesis;developmental processes;other biological processes	non-structural extracellular;plasma membrane;other membranes;other cell component		221981	ENSG00000005108	THSD7A	hsa:221981; Q9UPZ6		Defective B3GALTL causes PpS; O-glycosylation of TSR domain-containing proteins	0.721	-0.47	27792.1	18158.6	32435.6	31732.1	28369.1	15027.6	18234.8	13068.5	30569.1	27097.3	27792.1	15236.7	15743.8	16442.9	17728.1	18158.6	18726	15990.4	20041.7	21908.5	0.408722
O95865	N(G),N(G)-dimethylarginine dimethylaminohydrolase 2 OS=Homo sapiens OX=9606 GN=DDAH2 PE=1 SV=1	151.125	91	18	103	17	285	29.6	3888	other metabolic processes;signal transduction;other biological processes	cytosol;mitochondrion	other molecular function	23564	ENSG00000206395; ENSG00000213722; ENSG00000225635; ENSG00000226634; ENSG00000227317; ENSG00000228128; ENSG00000233076	DDAH2	A2BEZ7; hsa:23564; O95865	Nitric oxide metabolism in cystic fibrosis	eNOS activation	0.863	-0.21	39404.2	34003.5	45306.7	40954.3	45805.4	33676.2	34405.5	33198.5	41402.1	39075.9	39404.2	36224.9	36715.5	37192.4	33011.8	31246.8	32863.8	34003.5	35693.4	33655.7	0.223585
P42263	Glutamate receptor 3 OS=Homo sapiens OX=9606 GN=GRIA3 PE=1 SV=2	43.972	11	8	10	2	894	101.1	338	cell-cell signaling;transport;signal transduction	plasma membrane;other membranes;other cell component	transporter activity;other molecular function	2892	ENSG00000125675	GRIA3	D3DTF1; hsa:2892; P42263; Q4VXD5; Q4VXD6; Q9HDA0; Q9HDA1; Q9HDA2; Q9P0H1	Brain-derived neurotrophic factor (BDNF) signaling pathway; Common pathways underlying drug addiction; MECP2 and associated Rett syndrome; PKC-gamma calcium signaling pathway in ataxia; Neuroinflammation and glutamatergic signaling	Unblocking of NMDA receptors, glutamate binding and activation; Synaptic adhesion-like molecules; Trafficking of GluR2-containing AMPA receptors; Activation of AMPA receptors	1.09	0.12	830.8	905.5	738.1	830.8	932.6	695.9	790.1	542.2	903.8	819.4	896.9	1102.1	854.9	905.5	1167.1	1050.2	1010.7	817.1	1051.8	846.6	0.192327
P32418	Sodium/calcium exchanger 1 OS=Homo sapiens OX=9606 GN=SLC8A1 PE=1 SV=3	19.491	8	4	5	4	973	108.5	181	stress response;transport;developmental processes;signal transduction;other biological processes	plasma membrane;other membranes;cytoskeleton;mitochondrion;nucleus;other cell component	transporter activity;cytoskeletal activity;other molecular function	6546	ENSG00000183023	SLC8A1	A8K6N1; D6W595; hsa:6546; O95849; P32418; Q4QQG6; Q587I6; Q59GN4; Q9UBL8; Q9UD55; Q9UDN1; Q9UDN2; Q9UKX6	Arrhythmogenic right ventricular cardiomyopathy; Vitamin D receptor pathway; Myometrial relaxation and contraction pathways; VEGFA-VEGFR2 signaling; Vitamin D-sensitive calcium signaling in depression; Calcium regulation in cardiac cells	Ion homeostasis; Reduction of cytosolic Ca++ levels; Sodium/Calcium exchangers	1.426	0.51	1775.4	2531.8	1684.9	1592	2121.4	1775.4	1562.3	2305.7	2074.4	2010.3	1831.5	3543.2	3327.4	3060.5	2531.8	2853.1	2289.5	1651.9	2151.1	1665.6	0.126502
P56559	ADP-ribosylation factor-like protein 4C OS=Homo sapiens OX=9606 GN=ARL4C PE=1 SV=1	8.484	14	2	2	2	192	21.5	68	transport	plasma membrane;other membranes;cytosol;nucleus;other cell component	cytoskeletal activity;other molecular function	10123	ENSG00000188042	ARL4C	hsa:10123; P56559; Q4A519; Q53R10; Q9BVN1; Q9UQ34	2q37 copy number variation syndrome	NR1H3 & NR1H2 regulate gene expression linked to cholesterol transport and efflux	0.725	-0.46	745.7	540.5	651.1	671.7	666.8	740.2	750.6	914.3	822	745.7	737.2	678.2	628.2	645.1	495.5	531.7	529.1	805.2	540.5	483.1	0.342713
Q9HCM2	Plexin-A4 OS=Homo sapiens OX=9606 GN=PLXNA4 PE=1 SV=4	76.033	12	20	25	6	1894	212.3	485	cell organization and biogenesis;developmental processes;signal transduction;other biological processes	plasma membrane;other membranes;other cell component	other molecular function	91584	ENSG00000221866	PLXNA4	A4D1N6; E9PAM2; hsa:91584; Q6UWC6; Q6ZW89; Q8N969; Q8ND00; Q8NEN3; Q9HCM2; Q9NTD4		FOXO-mediated transcription of oxidative stress, metabolic and neuronal genes; CRMPs in Sema3A signaling; Sema3A PAK dependent Axon repulsion; SEMA3A-Plexin repulsion signaling by inhibiting Integrin adhesion; Other semaphorin interactions	1.239	0.31	3411.4	4035.7	3895.8	3782.1	3704.3	2333.6	2762	2571.1	3541.6	3411.4	3296.5	4128.5	4035.7	3924.6	3625.4	3731.3	3599.2	3264	4272.4	4225.7	0.123708
O94925	Glutaminase kidney isoform, mitochondrial OS=Homo sapiens OX=9606 GN=GLS PE=1 SV=1	52.539	18	8	11	8	669	73.4	339	cell-cell signaling;cell organization and biogenesis;other metabolic processes;other biological processes	cytosol;mitochondrion;other cell component	other molecular function	2744	ENSG00000115419	GLS	hsa:2744; O94925; Q9UL05; Q9UL06; Q9UL07; Q9UN40	Amino acid metabolism; Metabolic reprogramming in colon cancer; Neuroinflammation and glutamatergic signaling; Amino acid metabolism in triple-negative breast cancer cells	Glutamate Neurotransmitter Release Cycle; TP53 Regulates Metabolic Genes; Glutamate and glutamine metabolism	1.504	0.59	3710.5	5578.8	3710.5	3365.8	4715.8	3374.4	3077.9	3986.9	4267.2	4105.3	4017.4	5755.3	5578.8	5260.2	5067.6	6716.5	5825.2	3362.9	3926.4	3558.9	0.168278
O75525	KH domain-containing, RNA-binding, signal transduction-associated protein 3 OS=Homo sapiens OX=9606 GN=KHDRBS3 PE=1 SV=1	33.261	25	8	19	6	346	38.8	299	RNA metabolism OR transcription;other metabolic processes;other biological processes	nucleus;other cell component	nucleic acid binding activity;other molecular function	10656	ENSG00000131773	KHDRBS3	hsa:10656; O75525; Q6NUL8; Q9UPA8		PTK6 Regulates Proteins Involved in RNA Processing	1.409	0.49	3484.4	4198.4	3484.4	3114	4335.4	3087.1	2968	2980.2	4879	4617.4	4125.6	5129.5	5439	5452.6	4198.4	4441.9	4157.8	4082.7	4770.9	3942.4	0.152981
Q16527	Cysteine and glycine-rich protein 2 OS=Homo sapiens OX=9606 GN=CSRP2 PE=1 SV=3	54.621	44	8	15	8	193	20.9	411	cell organization and biogenesis;other biological processes	cytoskeleton;nucleus;other cell component	cytoskeletal activity;other molecular function	1466	ENSG00000175183	CSRP2	hsa:1466; Q16527; Q93030	Mesodermal commitment pathway; VEGFA-VEGFR2 signaling; H19 action Rb-E2F1 signaling and CDK-Beta-catenin activity		0.793	-0.33	8336.7	6611.8	7519.3	7990	7191.7	8998.2	9559	7974.8	7663.6	8462	8336.7	6466.6	6625.9	6524.9	6865.4	7585.4	6692.6	9579.5	6611.8	5224.5	0.137041
P36959	GMP reductase 1 OS=Homo sapiens OX=9606 GN=GMPR PE=1 SV=1	42.002	23	7	11	6	345	37.4	255	other metabolic processes;stress response	cytosol;other cell component	other molecular function	2766	ENSG00000137198	GMPR	hsa:2766; P36959; Q96HQ6		Purine salvage	0.485	-1.05	5265	2262	5265	5343.8	4058.3	11011.4	10012	10089.8	2070.6	2206.3	3300.9	2775.6	2551.2	2312.1	2042.1	2059.2	2249.3	4814.5	2206	2262	0.150076
P43034	Platelet-activating factor acetylhydrolase IB subunit beta OS=Homo sapiens OX=9606 GN=PAFAH1B1 PE=1 SV=2	186.177	68	28	69	27	410	46.6	1519	cell-cell signaling;cell cycle OR cell proliferation;cell organization and biogenesis;other metabolic processes;stress response;transport;developmental processes;signal transduction;other biological processes	other membranes;cytosol;cytoskeleton;nucleus;other cell component	cytoskeletal activity;other molecular function	5048	ENSG00000007168	PAFAH1B1	B2R7Q7; hsa:5048; P43034; Q8WZ88; Q8WZ89	Wnt signaling pathway and pluripotency; Ciliary landscape; Neurogenesis regulation in the olfactory epithelium	AURKA Activation by TPX2; Separation of Sister Chromatids; Resolution of Sister Chromatid Cohesion; Recruitment of NuMA to mitotic centrosomes; RHO GTPases Activate Formins; COPI-independent Golgi-to-ER retrograde traffic; EML4 and NUDC in mitotic spindle formation; Regulation of PLK1 Activity at G2/M Transition; Loss of Nlp from mitotic centrosomes; Recruitment of mitotic centrosome proteins and complexes; Anchoring of the basal body to the plasma membrane; Amplification of signal from unattached kinetochores via a MAD2 inhibitory signal	1.228	0.3	29958.6	35525.3	29958.6	28569.5	31132.6	23027.9	24171.1	24120.5	33355.8	32422.6	30357.1	35229.5	36793.3	36889.7	35525.3	36131.4	34661.7	28029.1	34384.7	25639.3	0.319329
Q8WX77	Insulin-like growth factor-binding protein-like 1 OS=Homo sapiens OX=9606 GN=IGFBPL1 PE=1 SV=1	47.889	29	5	13	5	278	29	339	other biological processes	non-structural extracellular	other molecular function	347252	ENSG00000137142	IGFBPL1	hsa:347252; Q8WX77			0.837	-0.26	8092.9	6681.6	7837.3	8092.9	9991.2	6263.9	6112.9	5781.4	11754.7	10052	10125.1	6936.2	6775.2	6615.7	6197.4	6701.8	6681.6	5254.1	6502.1	6161.6	0.149539
P13987	CD59 glycoprotein OS=Homo sapiens OX=9606 GN=CD59 PE=1 SV=1	26.896	25	4	12	4	128	14.2	301	stress response;signal transduction;other biological processes	plasma membrane;other membranes;ER/Golgi;other cell component	other molecular function	966	ENSG00000085063	CD59	E9PR17; hsa:966; P13987	Complement system; Complement system in neuronal development and plasticity	Regulation of Complement cascade; COPI-mediated anterograde transport; Neutrophil degranulation; COPII-mediated vesicle transport; Cargo concentration in the ER	1.128	0.17	6998	7891.4	8844.5	8100.7	7889.8	7189.3	6998	6972	6252.4	5617.2	5939	9118.4	9086.1	9331	7710.2	7995	7891.4	7348.5	7604.3	8418.6	0.145952
Q08AF3	Schlafen family member 5 OS=Homo sapiens OX=9606 GN=SLFN5 PE=1 SV=1	11.587	5	4	4	2	891	101	48	other biological processes	nucleus	other molecular function	162394	ENSG00000166750	SLFN5	hsa:162394; Q08AF2; Q08AF3; Q8WU54; Q96A82	17q12 copy number variation syndrome		0.893	-0.16	842.8	752.8	829.3	821.9	860.3	1026.3	957.9	996.3	789.5	844	842.8	770.1	746.1	680.3	825.1	746.7	820.5	752.8	709	788.3	0.352908
Q96BW1	Uracil phosphoribosyltransferase homolog OS=Homo sapiens OX=9606 GN=UPRT PE=1 SV=1	18.833	17	3	4	3	309	33.8	107		cytosol;nucleus;other cell component	other molecular function	139596	ENSG00000094841	UPRT	hsa:139596; Q5JRL1; Q5JRL3; Q68DN0; Q96BW1; Q96MW2	Pyrimidine metabolism		1.096	0.13	2288.5	2506.6	2305.5	2392	2362.5	2350.8	2240.1	2288.5	2118.7	1999.1	2248.2	2731.3	2701.8	2739.1	2580.9	2506.6	2408.2	2412.7	2321.9	2101	0.165833
Q13503	Mediator of RNA polymerase II transcription subunit 21 OS=Homo sapiens OX=9606 GN=MED21 PE=1 SV=1	21.369	28	3	7	3	144	15.6	410	cell organization and biogenesis;RNA metabolism OR transcription;other metabolic processes;developmental processes;other biological processes	nucleus	other molecular function	9412	ENSG00000152944	MED21	B2R4I3; hsa:9412; Q13503; Q6IB05; Q92811		PPARA activates gene expression; Transcriptional regulation of white adipocyte differentiation	1.027	0.04	2450.3	2546.6	2328.7	2589.4	2450.3	2306	2395.8	2408.7	2372.7	2547.5	2609.6	2597.3	2516.3	2502.9	2807	2704.9	2715.3	2546.6	2738.4	2463.4	0.189288
Q08AE8	Protein spire homolog 1 OS=Homo sapiens OX=9606 GN=SPIRE1 PE=1 SV=3	29.215	12	7	7	7	756	85.5	112	cell cycle OR cell proliferation;cell organization and biogenesis;stress response;transport;other biological processes	plasma membrane;other membranes;cytosol;cytoskeleton;mitochondrion;nucleus;other cell component	cytoskeletal activity	56907	ENSG00000134278	SPIRE1	A8K2B5; hsa:56907; J3KQ50; J3KQR5; Q08AE8; Q1RMD4; Q8NDP1; Q9NQ71; Q9ULT4	VEGFA-VEGFR2 signaling		1.137	0.19	2494.6	2836.5	2613.3	2795.9	2659.4	2458.8	2384.5	2289.5	2466.4	2494.6	2517.5	2604	2749.8	2778.6	2831.4	2873.6	2880.9	2331.3	3146.7	2836.5	0.165833
Q9H3M7	Thioredoxin-interacting protein OS=Homo sapiens OX=9606 GN=TXNIP PE=1 SV=1	14.928	16	3	3	3	391	43.6	84	cell cycle OR cell proliferation;stress response;transport;signal transduction;other biological processes	cytosol;mitochondrion;nucleus;other cell component	enzyme regulator activity;other molecular function	10628	ENSG00000265972	TXNIP	B4E3D3; hsa:10628; Q16226; Q6PML0; Q9BXG9; Q9H3M7	VEGFA-VEGFR2 signaling; Unfolded protein response	Cytoprotection by HMOX1; The NLRP3 inflammasome; Purinergic signaling in leishmaniasis infection; Regulation of FOXO transcriptional activity by acetylation	1.071	0.1	1551.6	1662.5	1463.4	1673.6	1624.1	1451.5	1681.1	1399.4	1537	1551.6	1654.1	1787.2	1627.7	1543.2	1932.8	2029.8	1792.9	1662.5	1906.6	1583.1	0.172664
O94991	SLIT and NTRK-like protein 5 OS=Homo sapiens OX=9606 GN=SLITRK5 PE=1 SV=2	6.176	2	2	2	2	958	107.4	47	cell-cell signaling;cell organization and biogenesis;developmental processes;other biological processes	plasma membrane;other membranes;other cell component		26050	ENSG00000165300	SLITRK5	B3KNB8; B4DSH5; hsa:26050; O94991; Q5VT81		RAC2 GTPase cycle; RAC3 GTPase cycle; Receptor-type tyrosine-protein phosphatases	1.29	0.37	476.2	580	476.2	463.2	503.5	468.3	398.3	420.2	511.3	526.5	428.9	557.2	614.2	615.7	530.2	550.9	633.6	466	629.5	580	0.246179
Q5J8M3	ER membrane protein complex subunit 4 OS=Homo sapiens OX=9606 GN=EMC4 PE=1 SV=2	24.203	31	5	8	5	183	20.1	173	cell organization and biogenesis;other biological processes	other membranes;ER/Golgi		51234	ENSG00000128463	EMC4	A8K3A9; B4DJQ4; hsa:51234; Q5J8M3; Q96KX9; Q9BUI5; Q9P0T9			0.88	-0.18	5683.9	5082.4	5634	6286	5472.3	5683.9	6601	5429.7	6421.8	6138.2	6409.2	5278.7	4959.4	4848.5	6040.1	5416	5293	6408.3	4924.4	5082.4	0.168278
Q9UBP9	PTB domain-containing engulfment adapter protein 1 OS=Homo sapiens OX=9606 GN=GULP1 PE=1 SV=1	44.363	34	9	11	9	304	34.5	262	cell organization and biogenesis;transport;other biological processes	other cell component		51454	ENSG00000144366	GULP1	B2RB51; B4DQ40; B8ZZ72; D3DPH1; E9PB86; hsa:51454; Q53PC1; Q53RF3; Q9BVL3; Q9UBP9			0.571	-0.81	6259.5	3572.4	6436.5	6259.5	5678.8	7701.6	8090	7451.3	3435.7	3825.5	4648.5	3248.1	3642.8	3572.4	3287.1	3563.2	3776.1	7055.6	4373.4	3991.3	0.194283
Q9HCK8	Chromodomain-helicase-DNA-binding protein 8 OS=Homo sapiens OX=9606 GN=CHD8 PE=1 SV=5	116.316	14	26	29	19	2581	290.3	651	cell-cell signaling;cell organization and biogenesis;developmental processes;signal transduction;other biological processes	nucleus;other cell component	nucleic acid binding activity;other molecular function	57680	ENSG00000100888	CHD8	hsa:57680; Q4G0D8; Q68DQ0; Q6DKH9; Q6P440; Q6ZNL7; Q8N3Z9; Q8NCY4; Q8TBR9; Q96F26; Q9HCK8	lncRNA in canonical Wnt signaling and colorectal cancer; Wnt signaling; ncRNAs involved in Wnt signaling in hepatocellular carcinoma; Malignant pleural mesothelioma	Deactivation of the beta-catenin transactivating complex	1.049	0.07	9698.3	10196	9145.4	9698.3	10055.1	9278.7	9496.9	9377.1	9870.9	10386.5	10112.8	10170.4	10226.1	9992.2	10608.8	10786.8	10776.6	9319.8	10589.3	10196	0.132638
O43677	NADH dehydrogenase [ubiquinone] 1 subunit C1, mitochondrial OS=Homo sapiens OX=9606 GN=NDUFC1 PE=1 SV=1	11.151	28	2	4	2	76	8.7	81	cell organization and biogenesis;other metabolic processes;transport	other membranes;mitochondrion	transporter activity	4717	ENSG00000109390	NDUFC1	A8K532; hsa:4717; O43677; Q3MIJ9	Electron transport chain: OXPHOS system in mitochondria; Nonalcoholic fatty liver disease; IL-18 signaling pathway; Oxidative phosphorylation	Complex I biogenesis	0.873	-0.2	1957	1777.4	1690.4	2295.1	1850.7	2070.5	2494.2	2259.2	1957	1937.8	2325.1	2016.8	1777.4	1347.6	2171.7	1971.9	1737.5	1682.7	1476.4	1265.3	0.218105
Q9BSY4	Coiled-coil-helix-coiled-coil-helix domain-containing protein 5 OS=Homo sapiens OX=9606 GN=CHCHD5 PE=1 SV=1	15.981	30	2	3	2	110	12.4	57	other metabolic processes	mitochondrion		84269	ENSG00000125611	CHCHD5	hsa:84269; Q585T4; Q8N8C4; Q9BSY4	2q13 copy number variation syndrome	Mitochondrial protein import	0.874	-0.2	1827	1596	1827	1872.7	1695.7	2368.6	2275	2448.8	1636.3	1572.9	1701.9	1691.3	1565	1596	1531	1541.1	1564.5	1724.4	1466.6	1722.5	0.246196
Q96PE3	Inositol polyphosphate-4-phosphatase type I A OS=Homo sapiens OX=9606 GN=INPP4A PE=1 SV=1	156.733	36	24	35	24	977	109.9	1218	other metabolic processes;signal transduction	plasma membrane;other membranes;cytosol;nucleus;other cytoplasmic organelle;other cell component	other molecular function	3631	ENSG00000040933	INPP4A	hsa:3631; O15326; Q13187; Q53TD8; Q8TC02; Q96PE3	Insulin signaling	Synthesis of PIPs at the plasma membrane; Synthesis of PIPs at the early endosome membrane; Synthesis of IP2, IP, and Ins in the cytosol	1.187	0.25	14407	16890.9	13810	14407	15037.2	11738.1	12359.6	11304.2	16598.6	15799.4	17009.5	17641	17096	16236	16890.9	17017.3	16499.1	14939.8	15230.2	15428.8	0.184165
O75369	Filamin-B OS=Homo sapiens OX=9606 GN=FLNB PE=1 SV=2	739.254	58	109	219	96	2602	278	6080	cell organization and biogenesis;stress response;signal transduction;other biological processes	plasma membrane;other membranes;cytosol;cytoskeleton;other cell component	cytoskeletal activity;other molecular function	2317	ENSG00000136068	FLNB	B2ZZ83; B2ZZ84; B2ZZ85; C9JKE6; C9JMC4; hsa:2317; O75369; Q13706; Q59EC2; Q60FE7; Q6MZJ1; Q8WXS9; Q8WXT0; Q8WXT1; Q8WXT2; Q8WXT3; Q9NRB5; Q9NT26; Q9UEV9	Focal adhesion; MAPK signaling pathway; VEGFA-VEGFR2 signaling; Ebola virus infection in host	ISG15 antiviral mechanism	0.594	-0.75	109965	65363.7	109965	115502	97821.1	134311	146717	161744	66546.7	69860.3	91806.4	65623.3	64115.2	65363.7	61993.9	59200.8	62790.9	132564	80153.7	72304.2	0.586868
O14672	Disintegrin and metalloproteinase domain-containing protein 10 OS=Homo sapiens OX=9606 GN=ADAM10 PE=1 SV=1	79.73	29	14	17	14	748	84.1	409	cell-cell signaling;cell organization and biogenesis;protein metabolism;other metabolic processes;transport;developmental processes;signal transduction;other biological processes	plasma membrane;other membranes;ER/Golgi;nucleus;other cell component	signal transduction activity or receptor binding;other molecular function	102	ENSG00000137845	ADAM10	B4DU28; hsa:102; O14672; Q10742; Q92650	Alzheimer's disease and miRNA effects; Copper homeostasis; Canonical and non-canonical Notch signaling; VEGFA-VEGFR2 signaling; 3q29 copy number variation syndrome; Interactions of natural killer cells in pancreatic cancer; Alzheimer's disease; Hypertrophy model; TROP2 regulatory signaling	Amyloid fiber formation; Collagen degradation; Activated NOTCH1 Transmits Signal to the Nucleus; Constitutive Signaling by NOTCH1 PEST Domain Mutants; Constitutive Signaling by NOTCH1 HD Domain Mutants; Constitutive Signaling by NOTCH1 HD+PEST Domain Mutants; NOTCH2 Activation and Transmission of Signal to the Nucleus; NOTCH3 Activation and Transmission of Signal to the Nucleus; Neutrophil degranulation; Regulation of Insulin-like Growth Factor (IGF) transport and uptake by Insulin-like Growth Factor Binding Proteins (IGFBPs); Post-translational protein phosphorylation; Constitutive Signaling by NOTCH1 t(7;9)(NOTCH1:M1580_K2555) Translocation Mutant; Signaling by EGFR; EPH-ephrin mediated repulsion of cells; NOTCH4 Activation and Transmission of Signal to the Nucleus	0.739	-0.44	10074.7	7615.2	10992.1	11325.1	9558.5	9964.6	10553.3	10074.7	8036.9	8100.9	8458.7	8437.6	7615.2	7404.8	7449.5	7506.9	6950.4	10306.5	8946.7	8962.3	0.223257
Q5VWJ9	Sorting nexin-30 OS=Homo sapiens OX=9606 GN=SNX30 PE=1 SV=1	69.106	41	17	21	16	437	49.6	303	cell organization and biogenesis;other metabolic processes;transport;other biological processes	other membranes;other cytoplasmic organelle;other cell component	other molecular function	401548	ENSG00000148158	SNX30	hsa:401548; Q5VWJ9			1.091	0.13	8040.1	8773.8	7474.7	7283.9	7882.3	8040.1	8048.3	7750.4	9172.5	7948.1	8539.5	11342.6	10794.4	10129.9	8606.1	8948.5	8773.8	9176.5	8024	7630.7	0.111165
P30044	Peroxiredoxin-5, mitochondrial OS=Homo sapiens OX=9606 GN=PRDX5 PE=1 SV=4	142.605	66	14	75	14	214	22.1	2823	other metabolic processes;stress response;other biological processes	cytosol;mitochondrion;nucleus;other cytoplasmic organelle;other cell component	signal transduction activity or receptor binding;enzyme regulator activity;nucleic acid binding activity;other molecular function	25824	ENSG00000126432	PRDX5	A6NC19; A6NG06; B7ZLJ4; B7ZVW3; hsa:25824; P30044; Q14CK0; Q6IAF2; Q9UBU5; Q9UJU4; Q9UKX4	Selenium micronutrient network		0.876	-0.19	31962.3	28005	37408.9	32069.9	33760.2	37200.2	31962.3	31140.7	31881	27061.2	28799.1	28630.9	29413.4	30131.8	28005	27692.7	30893.4	31159.7	27730	26600.3	0.246628
Q96IZ0	PRKC apoptosis WT1 regulator protein OS=Homo sapiens OX=9606 GN=PAWR PE=1 SV=1	29.728	19	4	7	3	340	36.5	278	cell organization and biogenesis;RNA metabolism OR transcription;signal transduction;other biological processes	plasma membrane;other membranes;cytoskeleton;nucleus;other cell component	cytoskeletal activity;other molecular function	5074	ENSG00000177425	PAWR	hsa:5074; O75796; Q6FHY9; Q8N700; Q96IZ0			0.622	-0.69	5521.9	3621.2	5154.1	6249	4152.3	6233.8	8672	6959.7	4809.1	6284.6	5521.9	3720.2	3205.8	3127	3621.2	3705.8	3260.9	7622.7	4346.1	5264.6	0.154279
O60831	PRA1 family protein 2 OS=Homo sapiens OX=9606 GN=PRAF2 PE=1 SV=1	22.43	27	5	17	5	178	19.2	479	transport	other membranes;other cytoplasmic organelle		11230	ENSG00000243279	PRAF2	B2RD20; hsa:11230; O60831			1.111	0.15	3583.2	4025.9	3583.2	3621.4	3557.6	3531.2	4101.6	3708	3476.4	3392.2	3679.3	4297.7	4025.9	3844.9	4307.6	4121	3645.7	4420.7	3686.9	3537.7	0.122911
P33992	DNA replication licensing factor MCM5 OS=Homo sapiens OX=9606 GN=MCM5 PE=1 SV=5	192.414	46	29	65	29	734	82.2	1997	cell cycle OR cell proliferation;cell organization and biogenesis;DNA metabolism;other metabolic processes;stress response;other biological processes	nucleus;other cell component	nucleic acid binding activity;other molecular function	4174	ENSG00000100297	MCM5	hsa:4174; O60785; P33992; Q14578; Q9BTJ4; Q9BWL8	Cell cycle; Ciliary landscape; G1 to S cell cycle control; DNA replication	Orc1 removal from chromatin; Assembly of the pre-replicative complex; Activation of ATR in response to replication stress; Activation of the pre-replicative complex; Unwinding of DNA	1.311	0.39	20138.4	25742.4	18233.4	22591.7	20138.4	18283.3	20378.4	19641.3	17580	24513.5	20844.8	20919.5	22718.4	23380.1	26081.6	25653.6	25742.4	19090.6	37864.1	33756	0.1811
P40616	ADP-ribosylation factor-like protein 1 OS=Homo sapiens OX=9606 GN=ARL1 PE=1 SV=1	47.272	46	5	15	5	181	20.4	466	cell organization and biogenesis;other metabolic processes;transport;other biological processes	other membranes;cytosol;ER/Golgi;other cell component	enzyme regulator activity;other molecular function	400	ENSG00000120805	ARL1	B4DWW1; hsa:400; P40616; P80417; Q53XB1		Retrograde transport at the Trans-Golgi-Network	0.832	-0.27	4780.9	4231.6	4310.6	4819	4033.5	5314.3	6023.3	5634	4642.1	4780.9	5003.5	3634.1	3585.9	3407.6	4300.8	4231.6	3848	5778.3	4328.3	2622.7	0.146285
P55268	Laminin subunit beta-2 OS=Homo sapiens OX=9606 GN=LAMB2 PE=1 SV=2	116.064	19	26	34	25	1798	195.9	580	cell adhesion;cell organization and biogenesis;stress response;developmental processes;other biological processes	non-structural extracellular;extracellular matrix;ER/Golgi;other cell component	signal transduction activity or receptor binding;extracellular structural activity;other molecular function	3913	ENSG00000172037	LAMB2	hsa:3913; P55268; Q16321	Alpha 6 beta 4 signaling pathway; Primary focal segmental glomerulosclerosis (FSGS); miRNA targets in ECM and membrane receptors; Focal adhesion; Focal adhesion: PI3K-Akt-mTOR-signaling pathway; PI3K-Akt signaling pathway; Inflammatory response pathway; Small cell lung cancer; Nephrotic syndrome; Genes controlling nephrogenesis; Malignant pleural mesothelioma	Regulation of Insulin-like Growth Factor (IGF) transport and uptake by Insulin-like Growth Factor Binding Proteins (IGFBPs); Post-translational protein phosphorylation; ECM proteoglycans; Non-integrin membrane-ECM interactions; Laminin interactions; MET activates PTK2 signaling	0.887	-0.17	13329.9	11820.3	12284.5	13329.9	13377.6	20360.8	15298.9	23992	13044.8	13278.3	12827.5	12067.2	11820.3	11573.2	11410.3	10773.4	11375.3	12233.9	11920.8	10773.5	0.000349721
Q99460	26S proteasome non-ATPase regulatory subunit 1 OS=Homo sapiens OX=9606 GN=PSMD1 PE=1 SV=2	318.523	53	41	142	41	953	105.8	4862	protein metabolism;other metabolic processes;other biological processes	non-structural extracellular;cytosol;nucleus;other cytoplasmic organelle;other cell component	enzyme regulator activity;other molecular function	5707	ENSG00000173692	PSMD1	B8ZZH9; hsa:5707; Q24JU0; Q53TI2; Q6GMU5; Q6P2P4; Q6PJM7; Q6PKG9; Q86VU1; Q8IV79; Q99460	Proteasome degradation; Alzheimer's disease and miRNA effects; Parkin-ubiquitin proteasomal system pathway; Alzheimer's disease	Cdc20:Phospho-APC/C mediated degradation of Cyclin A; MAPK6/MAPK4 signaling; The role of GTSE1 in G2/M progression after G2 checkpoint; FCERI mediated NF-kB activation; Neutrophil degranulation; Antigen processing: Ubiquitination & Proteasome degradation; KEAP1-NFE2L2 pathway; Regulation of expression of SLITs and ROBOs; Downstream TCR signaling; Activation of NF-kappaB in B cells; Oxygen-dependent proline hydroxylation of Hypoxia-inducible Factor Alpha; ER-Phagosome pathway; SCF-beta-TrCP mediated degradation of Emi1; APC/C:Cdc20 mediated degradation of Securin; APC/C:Cdh1 mediated degradation of Cdc20 and other APC/C:Cdh1 targeted proteins in late mitosis/early G1; Vpu mediated degradation of CD4; Vif-mediated degradation of APOBEC3G; Degradation of beta-catenin by the destruction complex; Regulation of activated PAK-2p34 by proteasome mediated degradation; Separation of Sister Chromatids; Autodegradation of the E3 ubiquitin ligase COP1; ABC-family proteins mediated transport; AUF1 (hnRNP D0) binds and destabilizes mRNA; Asymmetric localization of PCP proteins; Degradation of AXIN; Degradation of DVL; Hedgehog ligand biogenesis; Hh mutants are degraded by ERAD; Dectin-1 mediated noncanonical NF-kB signaling; Degradation of GLI1 by the proteasome; Degradation of GLI2 by the proteasome; GLI3 is processed to GLI3R by the proteasome; Hedgehog 'on' state; Regulation of RAS by GAPs; NIK-->noncanonical NF-kB signaling; Defective CFTR causes cystic fibrosis; UCH proteinases; Ub-specific processing proteases; Orc1 removal from chromatin; CDK-mediated phosphorylation and removal of Cdc6; G2/M Checkpoints; Ubiquitin Mediated Degradation of Phosphorylated Cdc25A; Ubiquitin-dependent degradation of Cyclin D; FBXL7 down-regulates AURKA during mitotic entry and in early mitosis; RUNX1 regulates transcription of genes involved in differentiation of HSCs; Regulation of RUNX2 expression and activity; Regulation of PTEN stability and activity; Neddylation; Interleukin-1 signaling; Autodegradation of Cdh1 by Cdh1:APC/C; SCF(Skp2)-mediated degradation of p27/p21; Assembly of the pre-replicative complex; Regulation of RUNX3 expression and activity; Negative regulation of NOTCH4 signaling; GSK3B and BTRC:CUL1-mediated-degradation of NFE2L2; Cross-presentation of soluble exogenous antigens (endosomes); Regulation of ornithine decarboxylase (ODC)	1.074	0.1	50772	54670.5	50772	51724.2	49433.9	49582.8	52483.2	48714.8	51045	50990.6	52871.9	55928.1	52707.2	51529.6	57799.8	54670.5	52362.9	55128.2	48350.5	54823.9	0.184724
Q9NP73	Putative bifunctional UDP-N-acetylglucosamine transferase and deubiquitinase ALG13 OS=Homo sapiens OX=9606 GN=ALG13 PE=1 SV=2	16.117	5	4	4	4	1137	126	72	protein metabolism	other membranes;ER/Golgi	other molecular function	79868	ENSG00000101901	ALG13	B1AKD6; B1AKM1; B2R5L5; B7Z6J0; B7Z804; B7Z847; B7Z9A8; B7ZAJ1; B7ZB57; hsa:79868; Q17RC3; Q5JXY9; Q9H5U8; Q9NP73		Biosynthesis of the N-glycan precursor (dolichol lipid-linked oligosaccharide, LLO) and transfer to a nascent protein; Defective ALG14 causes ALG14-CMS	0.922	-0.12	1344.8	1239.7	1283.6	1357.3	1344.8	1442.9	1450.7	1293.5	1323	1245.6	1336.8	1263.6	1239.7	1196.7	1213.9	1228	1268.2	1245.4	1157.3	1254.1	0.360003
Q5TCY1	Tau-tubulin kinase 1 OS=Homo sapiens OX=9606 GN=TTBK1 PE=1 SV=2	17.802	4	4	5	4	1321	142.7	123	protein metabolism;other metabolic processes;signal transduction;other biological processes	cytosol;cytoskeleton;nucleus;other cell component	cytoskeletal activity;kinase activity;other molecular function	84630	ENSG00000146216	TTBK1	A2A2U5; hsa:84630; Q2L6C6; Q5TCY1; Q6ZNH0; Q8N444; Q96JH2	Ras signaling		1.329	0.41	1381.8	1734.5	1381.8	1357.1	1568.9	1271.3	1237.6	1195.5	1532.3	1589.5	1507.1	1836.7	1866.9	1769.7	1734.5	1777.7	1676.9	1276.6	1530.9	1402	0.185705
P61353	60S ribosomal protein L27 OS=Homo sapiens OX=9606 GN=RPL27 PE=1 SV=2	34.353	49	7	20	7	136	15.8	307	protein metabolism;RNA metabolism OR transcription;other metabolic processes;other biological processes	other membranes;cytosol;ER/Golgi;translational apparatus;nucleus;other cell component	other molecular function	6155	ENSG00000131469	RPL27	hsa:6155; P08526; P61353; Q4G0A9	VEGFA-VEGFR2 signaling; Cytoplasmic ribosomal proteins	Major pathway of rRNA processing in the nucleolus and cytosol; Regulation of expression of SLITs and ROBOs; L13a-mediated translational silencing of Ceruloplasmin expression; Formation of a pool of free 40S subunits; GTP hydrolysis and joining of the 60S ribosomal subunit; Nonsense Mediated Decay (NMD) enhanced by the Exon Junction Complex (EJC); SRP-dependent cotranslational protein targeting to membrane; Viral mRNA Translation; Response of EIF2AK4 (GCN2) to amino acid deficiency; Peptide chain elongation; Selenocysteine synthesis; Eukaryotic Translation Termination; Nonsense Mediated Decay (NMD) independent of the Exon Junction Complex (EJC)	0.904	-0.15	9279.9	8311.5	8912.5	9189.1	9118.8	9599	9514.1	10134.5	8535.6	9279.9	9313	8369.5	8240.5	8120.1	8311.5	8452.5	8233.3	9302.2	10006.5	7661	0.167735
Q15154	Pericentriolar material 1 protein OS=Homo sapiens OX=9606 GN=PCM1 PE=1 SV=5	140.599	20	29	36	28	2024	228.4	728	cell cycle OR cell proliferation;cell organization and biogenesis;transport;developmental processes;other biological processes	other membranes;cytosol;cytoskeleton;nucleus;other cell component	other molecular function	5108	ENSG00000078674	PCM1	A6NNN6; B4DYD5; E7ETA6; E7EV56; hsa:5108; Q15154; Q58F13; Q6P1K7; Q8NB85; Q9BWC1; Q9H4A2	Prader-Willi and Angelman syndrome; Joubert syndrome	Recruitment of NuMA to mitotic centrosomes; Regulation of PLK1 Activity at G2/M Transition; Loss of Nlp from mitotic centrosomes; Recruitment of mitotic centrosome proteins and complexes; Anchoring of the basal body to the plasma membrane; AURKA Activation by TPX2	0.898	-0.16	18727.3	16385.2	16993.5	17660.8	16109.3	22637.6	23201.5	22637.3	18009.7	19510.1	18727.3	15331	15170.9	15255.8	16400.7	16076.6	16385.2	19048.1	17435.5	19057.2	0.196483
Q9Y383	Putative RNA-binding protein Luc7-like 2 OS=Homo sapiens OX=9606 GN=LUC7L2 PE=1 SV=2	123.907	47	19	48	12	392	46.5	1153	cell organization and biogenesis;RNA metabolism OR transcription;other metabolic processes	nucleus	nucleic acid binding activity;other molecular function	51631	ENSG00000146963	LUC7L2	B7Z500; hsa:51631; Q8IUP9; Q9NVL3; Q9NVN7; Q9UQN1; Q9Y383			1.12	0.16	9456	10379.7	9627.7	9683	10266.5	9268.4	9010.1	9580.9	9000.2	9941.3	9456	9844.3	10288.3	10574.6	9973.4	10379.7	10401	8920.5	11428.1	11769.1	0.112128
O00161	Synaptosomal-associated protein 23 OS=Homo sapiens OX=9606 GN=SNAP23 PE=1 SV=1	28.515	36	5	6	5	211	23.3	183	cell-cell signaling;cell organization and biogenesis;stress response;transport	plasma membrane;other membranes;mitochondrion;nucleus;other cytoplasmic organelle;other cell component	other molecular function	8773	ENSG00000092531	SNAP23	hsa:8773; O00161; O00162; Q13602; Q6IAE3	Insulin signaling	RHOA GTPase cycle; CDC42 GTPase cycle; RAC1 GTPase cycle; RHOQ GTPase cycle; ER-Phagosome pathway; Translocation of SLC2A4 (GLUT4) to the plasma membrane; RAC3 GTPase cycle; RHOB GTPase cycle; RHOJ GTPase cycle; RHOF GTPase cycle; Neutrophil degranulation; trans-Golgi Network Vesicle Budding	0.657	-0.61	3607.6	2458.7	3607.6	3999.9	3476.8	5875.4	5176.3	7234.8	2811.6	2946.8	3315.3	2371.5	2377.4	2282.6	2458.7	2458.9	2431.8	3497.3	3640.5	3601.3	0.120085
P09417	Dihydropteridine reductase OS=Homo sapiens OX=9606 GN=QDPR PE=1 SV=2	66.728	64	11	20	11	244	25.8	718	other metabolic processes	cytosol;other cell component	other molecular function	5860	ENSG00000151552	QDPR	A8K158; B3KW71; hsa:5860; P09417; Q53F52; Q9H3M5		Phenylalanine metabolism	1.066	0.09	8755.9	8818.5	9246.4	9169	8157.2	8755.9	8807.4	7714.1	8751.2	8249.4	7940.1	9377	8818.5	8801.2	10374.3	10219.1	11259.6	8796.1	9302	8602.6	0.0876684
O95336	6-phosphogluconolactonase OS=Homo sapiens OX=9606 GN=PGLS PE=1 SV=2	104.557	74	14	46	14	258	27.5	1175	other metabolic processes	cytosol;other cell component	other molecular function	25796	ENSG00000130313	PGLS	hsa:25796; O95336	Pentose phosphate metabolism	Pentose phosphate pathway	0.962	-0.06	19418.3	17341.8	20271.9	19316.2	19418.3	22142.4	20300.4	21527.6	18485.3	17514.1	18019.3	18696.1	18716.7	18837.6	17152.5	17017	17635	19640.3	16601.8	17341.8	0.220244
Q13425	Beta-2-syntrophin OS=Homo sapiens OX=9606 GN=SNTB2 PE=1 SV=1	41.51	21	11	12	9	540	57.9	191		plasma membrane;other membranes;cytoskeleton;ER/Golgi;nucleus;other cell component	cytoskeletal activity;other molecular function	6645	ENSG00000168807	SNTB2	hsa:6645; Q13425; Q9BY09			0.732	-0.45	5829.7	4425	5922.9	5829.7	5477.4	6882.5	6535.8	7050.4	4857.5	5067.8	5188	4007.2	4265.9	4455	4425	4264.2	4675.8	6202.2	5296.8	5940.3	0.178939
P43686	26S proteasome regulatory subunit 6B OS=Homo sapiens OX=9606 GN=PSMC4 PE=1 SV=2	212.488	79	25	78	25	418	47.3	2152	protein metabolism;other metabolic processes;developmental processes;other biological processes	cytosol;nucleus;other cell component	other molecular function	5704	ENSG00000013275; ENSG00000281221	PSMC4	hsa:5704; P43686; Q96FV5; Q9UBM3; Q9UEX3	Proteasome degradation; Alzheimer's disease and miRNA effects; Parkin-ubiquitin proteasomal system pathway; Ciliary landscape; Alzheimer's disease	Assembly of the pre-replicative complex; Regulation of expression of SLITs and ROBOs; FCERI mediated NF-kB activation; Downstream TCR signaling; Antigen processing: Ubiquitination & Proteasome degradation; Activation of NF-kappaB in B cells; Oxygen-dependent proline hydroxylation of Hypoxia-inducible Factor Alpha; ER-Phagosome pathway; Cross-presentation of soluble exogenous antigens (endosomes); SCF-beta-TrCP mediated degradation of Emi1; APC/C:Cdc20 mediated degradation of Securin; APC/C:Cdh1 mediated degradation of Cdc20 and other APC/C:Cdh1 targeted proteins in late mitosis/early G1; Cdc20:Phospho-APC/C mediated degradation of Cyclin A; Vpu mediated degradation of CD4; Vif-mediated degradation of APOBEC3G; Degradation of beta-catenin by the destruction complex; Regulation of activated PAK-2p34 by proteasome mediated degradation; Separation of Sister Chromatids; Autodegradation of the E3 ubiquitin ligase COP1; Regulation of ornithine decarboxylase (ODC); ABC-family proteins mediated transport; AUF1 (hnRNP D0) binds and destabilizes mRNA; Asymmetric localization of PCP proteins; Degradation of AXIN; Degradation of DVL; Hedgehog ligand biogenesis; Hh mutants are degraded by ERAD; Dectin-1 mediated noncanonical NF-kB signaling; Degradation of GLI1 by the proteasome; Degradation of GLI2 by the proteasome; GLI3 is processed to GLI3R by the proteasome; Hedgehog 'on' state; Regulation of RAS by GAPs; NIK-->noncanonical NF-kB signaling; Defective CFTR causes cystic fibrosis; MAPK6/MAPK4 signaling; UCH proteinases; Ub-specific processing proteases; Orc1 removal from chromatin; CDK-mediated phosphorylation and removal of Cdc6; G2/M Checkpoints; Ubiquitin Mediated Degradation of Phosphorylated Cdc25A; Ubiquitin-dependent degradation of Cyclin D; The role of GTSE1 in G2/M progression after G2 checkpoint; FBXL7 down-regulates AURKA during mitotic entry and in early mitosis; RUNX1 regulates transcription of genes involved in differentiation of HSCs; Regulation of RUNX2 expression and activity; Regulation of PTEN stability and activity; Neddylation; Interleukin-1 signaling; KEAP1-NFE2L2 pathway; Autodegradation of Cdh1 by Cdh1:APC/C; SCF(Skp2)-mediated degradation of p27/p21; Regulation of RUNX3 expression and activity; Negative regulation of NOTCH4 signaling; GSK3B and BTRC:CUL1-mediated-degradation of NFE2L2	1.075	0.1	29423.4	30679	27158.2	28726.1	27541.6	28722.3	30490.5	30574.8	27994	29423.4	30608.2	30778.5	29766.1	29271.1	31564.8	30679	29046.7	33435.5	30678.5	31643.8	0.0987729
Q3KRA6	UPF0538 protein C2orf76 OS=Homo sapiens OX=9606 GN=C2orf76 PE=1 SV=3	25.109	48	4	5	4	126	14.6	153				130355	ENSG00000186132	C2orf76	B7ZLS8; hsa:130355; Q3KRA6; Q4VC35			0.82	-0.29	2209.2	1963	2184.3	2280.9	1865	2395.1	2497	2113.4	2355.3	2209.2	2127.5	1804.2	1734.8	1729.4	1984.4	1963	1922.3	2331	1862.5	2249.4	0.262513
Q05682	Caldesmon OS=Homo sapiens OX=9606 GN=CALD1 PE=1 SV=3	107.757	25	19	33	18	793	93.2	602	cell organization and biogenesis;developmental processes;other biological processes	plasma membrane;other membranes;cytosol;cytoskeleton	cytoskeletal activity;other molecular function	800	ENSG00000122786	CALD1	A8K0X1; hsa:800; Q05682; Q13978; Q13979; Q14741; Q14742; Q9UD91	Myometrial relaxation and contraction pathways	Smooth Muscle Contraction	0.718	-0.48	18250.4	13145.1	18250.4	19489.6	16379.7	24214.4	24379.6	32197.2	13583.4	14582.5	14666.6	13102	13107.7	13457.5	13145.1	13111.4	14654.7	15257.1	15492.6	15319.6	0.110211
Q14739	Delta(14)-sterol reductase LBR OS=Homo sapiens OX=9606 GN=LBR PE=1 SV=2	48.006	15	11	20	11	615	70.7	348	other metabolic processes;other biological processes	other membranes;ER/Golgi;nucleus;other cell component	nucleic acid binding activity;other molecular function	3930	ENSG00000143815	LBR	B2R5P3; hsa:3930; Q14739; Q14740; Q53GU7; Q59FE6	Gastric cancer network 2; ATM signaling in development and disease ; Envelope proteins and their potential roles in EDMD physiopathology; Cholesterol metabolism with Bloch and Kandutsch-Russell pathways; Cholesterol biosynthesis with skeletal dysplasias; Cholesterol synthesis disorders	Cholesterol biosynthesis; RHOC GTPase cycle; RHOA GTPase cycle; CDC42 GTPase cycle; RAC1 GTPase cycle; RHOG GTPase cycle; RAC2 GTPase cycle; RAC3 GTPase cycle; RHOD GTPase cycle; Regulation of MECP2 expression and activity; Initiation of Nuclear Envelope (NE) Reformation	1.095	0.13	7838.7	8583.6	7838.7	7882.1	7440	6669.7	6670.5	6281.3	7934.2	8044.4	7581.5	8474.4	8583.6	8639.7	8523.5	8699.1	9284.8	7880.6	7708.5	6727.4	0.119674
Q9HBM1	Kinetochore protein Spc25 OS=Homo sapiens OX=9606 GN=SPC25 PE=1 SV=1	30.676	35	7	9	6	224	26.1	254	cell cycle OR cell proliferation;cell organization and biogenesis;signal transduction;other biological processes	cytosol;nucleus;other cell component		57405	ENSG00000152253; ENSG00000277909	SPC25	A8K4X8; D3DPC0; hsa:57405; Q9HBM1		Separation of Sister Chromatids; Resolution of Sister Chromatid Cohesion; RHO GTPases Activate Formins; EML4 and NUDC in mitotic spindle formation; Amplification of signal from unattached kinetochores via a MAD2 inhibitory signal	1.274	0.35	3103.7	3955.5	2414.6	3114.7	2741.5	2811.8	3151.9	3103.7	2483.5	4111	3266.9	2981.8	3465.8	3434.9	3833.3	4073.1	3955.5	2924.5	4549.5	4896.5	0.118706
Q8N350	Voltage-dependent calcium channel beta subunit-associated regulatory protein OS=Homo sapiens OX=9606 GN=CBARP PE=1 SV=3	29.741	15	6	7	6	705	73.9	136	other biological processes	plasma membrane;other membranes;ER/Golgi;other cell component	other molecular function	255057	ENSG00000099625	CBARP	hsa:255057; K7EJP2; O43385; Q8N350			1.451	0.54	2092	2796	1904.9	2092	2194.8	1560.4	1663.1	1614.5	2537.7	2436.3	2238.7	3051	3034.5	2637.6	2534.7	3092	2796	1866.3	2168.3	1989.4	0.153096
Q9NRP2	COX assembly mitochondrial protein 2 homolog OS=Homo sapiens OX=9606 GN=CMC2 PE=1 SV=1	5.481	22	2	2	2	79	9.5	47		mitochondrion		56942	ENSG00000103121	CMC2	D3DUK6; hsa:56942; Q9NRP2		Mitochondrial protein import	0.844	-0.24	1322.3	1151.9	1322.3	1379.3	1257.1	1511.5	1497.4	1315.5	1171.8	1148.8	1188.9	1132.6	1116.3	1105.9	1176.8	1175.9	1197.7	1151.9	1067.3	1247.6	0.331285
O00193	Small acidic protein OS=Homo sapiens OX=9606 GN=SMAP PE=1 SV=1	49.682	25	8	21	8	183	20.3	397				10944	ENSG00000110696	SMAP	B2RD28; hsa:10944; O00193			0.907	-0.14	12404.2	11205.8	12890.4	11187.9	11547.9	14259.3	13234	13689.9	12404.2	13831.5	11751.6	10093.2	10479	11182.2	10559.3	11205.8	11244.2	13314.1	11483.9	12754.1	0.191757
O95816	BAG family molecular chaperone regulator 2 OS=Homo sapiens OX=9606 GN=BAG2 PE=1 SV=1	31.858	34	6	8	6	211	23.8	173	protein metabolism;other metabolic processes;other biological processes	cytosol;cytoskeleton;other cell component	cytoskeletal activity;other molecular function	9532	ENSG00000112208	BAG2	B4DXE2; hsa:9532; O95816; Q08AS9; Q6FID0	Malignant pleural mesothelioma	Regulation of HSF1-mediated heat shock response	0.822	-0.28	3283.6	2770.3	2684.8	2650	2700.7	3336.3	3371.1	3768.2	3348.3	3283.6	3127	2812.3	3073.2	3042.2	2744.1	2770.3	2821	2273.2	2205.8	2271.3	0.236056
Q96DG6	Carboxymethylenebutenolidase homolog OS=Homo sapiens OX=9606 GN=CMBL PE=1 SV=1	75.215	49	13	26	13	245	28	434	other metabolic processes	cytosol	other molecular function	134147	ENSG00000164237	CMBL	D3DTC7; hsa:134147; Q8TED6; Q96DG6		Phase I - Functionalization of compounds	0.662	-0.59	9206.3	6949	9206.3	10354.3	7986.6	10229.9	12353	10493.8	6839.6	7737.8	8524.8	6036.9	5652.7	5625.1	7616.4	6949	6681.2	9961	8813.5	7833.3	0.206658
Q9HCD6	Protein TANC2 OS=Homo sapiens OX=9606 GN=TANC2 PE=1 SV=3	101.511	11	18	23	17	1990	219.5	714	transport;other biological processes	other cell component		26115	ENSG00000170921	TANC2	hsa:26115; Q9HAC3; Q9HCD6; Q9NW88; Q9NXY9; Q9ULS2			1.454	0.54	9856.1	14192.3	9682.5	9856.1	10659.7	8227.5	8558.8	7852.1	13411.4	12182.6	11848.4	15515.1	14330.8	13802.4	14192.3	15480.5	13660	10274.7	10079.8	9731.7	0.267296
Q9ULE6	Paladin OS=Homo sapiens OX=9606 GN=PALD1 PE=1 SV=3	50.106	17	10	12	10	856	96.7	310		cytosol;other cell component	other molecular function	27143	ENSG00000107719	PALD1	B2RMS1; B9EGC6; hsa:27143; Q5JTK7; Q5JTK8; Q9ULE6			0.884	-0.18	5947.3	5126.8	5803.8	6795.5	6165.7	5730.4	6132.2	5797.7	5767	5947.3	6688.3	4931.7	4571	4427.8	5126.8	5140.4	4919.7	5512.8	6986.9	5940.9	0.150621
Q96P47	Arf-GAP with GTPase, ANK repeat and PH domain-containing protein 3 OS=Homo sapiens OX=9606 GN=AGAP3 PE=1 SV=2	61.717	13	9	17	7	875	95	476	protein metabolism;other metabolic processes;stress response;other biological processes	nucleus;other cell component	enzyme regulator activity;other molecular function	116988	ENSG00000133612	AGAP3	B3KNZ8; E9PAL8; hsa:116988; Q59EN0; Q96P47; Q96RK3			1.318	0.4	5833.4	7608.9	5704.9	5833.4	6353.3	4406.6	4600.4	4364.1	7698.3	7035.8	6984.3	8202.9	7686.2	7117.9	7608.9	7900.8	7291.8	5792.8	6566.7	6706.8	0.165145
Q96S06	Lipase maturation factor 1 OS=Homo sapiens OX=9606 GN=LMF1 PE=1 SV=1	9.522	6	2	2	2	567	64.8	57	protein metabolism;other metabolic processes	other membranes;ER/Golgi		64788	ENSG00000103227	LMF1	B3KS80; hsa:64788; Q68CJ3; Q96FJ4; Q96S06; Q9H6G4; Q9H9K7	Familial hyperlipidemia type 1; Familial hyperlipidemia type 4; Familial hyperlipidemia type 5	Assembly of active LPL and LIPC lipase complexes	0.835	-0.26	1119.5	958.4	1029.3	1402.2	1114.7	1215.5	1574	1451.1	1080.2	1119.5	1319.3	1068.7	958.4	817.9	1123.6	1089.8	920.8	1351	934.5	632.2	0.253794
Q70E73	Ras-associated and pleckstrin homology domains-containing protein 1 OS=Homo sapiens OX=9606 GN=RAPH1 PE=1 SV=3	80.472	18	17	23	17	1250	135.2	460	cell organization and biogenesis;developmental processes;signal transduction	plasma membrane;other membranes;cytosol;cytoskeleton;nucleus;other cell component		65059	ENSG00000173166	RAPH1	hsa:65059; Q70E73; Q96Q37; Q9C0I2			1.283	0.36	11735.2	13675.7	11735.2	11345.5	12413.2	10349.8	10359.8	9763.5	13933.8	13180.8	12165.1	15058.9	15134.8	15005.7	13165.1	14340.8	13675.7	11233.3	12993.6	11398.9	0.195228
P33993	DNA replication licensing factor MCM7 OS=Homo sapiens OX=9606 GN=MCM7 PE=1 SV=4	246.976	61	38	80	38	719	81.3	2764	cell cycle OR cell proliferation;cell organization and biogenesis;DNA metabolism;other metabolic processes;stress response;other biological processes	cytosol;nucleus;other cell component	nucleic acid binding activity;other molecular function	4176	ENSG00000166508	MCM7	A4D2A1; A4D2A2; E9PGN9; hsa:4176; P33993; Q15076; Q96D34; Q96GL1	miRNA regulation of DNA damage response; Cell cycle; Retinoblastoma gene in cancer; Ciliary landscape; G1 to S cell cycle control; DNA replication	Orc1 removal from chromatin; Assembly of the pre-replicative complex; Activation of ATR in response to replication stress; Activation of the pre-replicative complex; Unwinding of DNA	1.406	0.49	26107	35145.7	24399.9	28121.5	26107	24403.7	25673.1	25005.3	24981.8	33878.6	29276.7	28921.5	30885.6	32457.9	35145.7	34362.3	36886.8	25760.4	49286.1	59525.8	0.165833
Q99623	Prohibitin-2 OS=Homo sapiens OX=9606 GN=PHB2 PE=1 SV=2	111.22	75	23	83	22	299	33.3	2576	cell cycle OR cell proliferation;cell organization and biogenesis;other metabolic processes;stress response;transport;developmental processes;signal transduction;other biological processes	plasma membrane;other membranes;mitochondrion;nucleus;other cell component	other molecular function	11331	ENSG00000215021	PHB2	B4DP75; hsa:11331; Q2YDA4; Q7KYU3; Q92978; Q99623		Processing of SMDT1	0.874	-0.19	26051.6	22779	26132.1	24753.4	26051.6	28157.8	26409.7	27240.5	22063.6	21036.8	22618.1	22120.8	22779	23094.1	23218.8	22497.7	23035.9	22422.5	23162.7	20907.6	0.342656
Q8IVL6	Prolyl 3-hydroxylase 3 OS=Homo sapiens OX=9606 GN=P3H3 PE=1 SV=1	18.026	9	4	4	4	736	81.8	108	protein metabolism;other metabolic processes;other biological processes	ER/Golgi;other cell component	other molecular function	10536	ENSG00000110811	P3H3	hsa:10536; Q13512; Q15740; Q66K32; Q6NX61; Q7L2T1; Q8IVL6		Collagen biosynthesis and modifying enzymes	0.745	-0.42	1840.7	1275.1	1840.7	1984.3	1622.3	3496.4	2870.2	4432.7	1545.3	1518.8	1641.9	1578.5	1371.6	1285.8	1260	1166.4	1265	1829.3	1179.2	1275.1	0.0874256
O94855	Protein transport protein Sec24D OS=Homo sapiens OX=9606 GN=SEC24D PE=1 SV=2	80.975	22	17	22	14	1032	112.9	525	cell organization and biogenesis;transport;developmental processes	other membranes;cytosol;ER/Golgi;other cell component	other molecular function	9871	ENSG00000150961	SEC24D	hsa:9871; O94855; Q8IYI7	Sterol regulatory element-binding proteins (SREBP) signaling	MHC class II antigen presentation; SARS-CoV-2 activates/modulates innate and adaptive immune responses; COPII-mediated vesicle transport; Cargo concentration in the ER; Regulation of cholesterol biosynthesis by SREBP (SREBF); Antigen Presentation: Folding, assembly and peptide loading of class I MHC	0.661	-0.6	9276.2	6134	10029.3	9276.2	8662.6	10321.2	10256.7	11566.7	6313.7	6416.3	7344.6	5966.5	6157.5	6134	6149.6	6038.8	6092	10307.6	7272	7009	0.19384
P60510	Serine/threonine-protein phosphatase 4 catalytic subunit OS=Homo sapiens OX=9606 GN=PPP4C PE=1 SV=1	57.283	50	9	14	8	307	35.1	462	DNA metabolism;stress response;signal transduction;other biological processes	plasma membrane;other membranes;cytosol;cytoskeleton;nucleus;other cell component	enzyme regulator activity;other molecular function	5531	ENSG00000149923	PPP4C	hsa:5531; P33172; P60510	16p11.2 proximal deletion syndrome	Processing of DNA double-strand break ends	1.063	0.09	5198	5764.6	5198	5711.6	4858.5	5005.7	5720.5	4478.3	5235.9	5424	5612.3	5700.3	5328.2	5108.6	6515.2	5944.9	5824.1	6382	5738.5	5764.6	0.101475
Q04917	14-3-3 protein eta OS=Homo sapiens OX=9606 GN=YWHAH PE=1 SV=4	160.1	70	20	133	15	246	28.2	3096	other metabolic processes;transport;signal transduction;other biological processes	plasma membrane;other membranes;cytosol;other cell component	signal transduction activity or receptor binding;cytoskeletal activity;other molecular function	7533	ENSG00000128245	YWHAH	hsa:7533; Q04917	Cell cycle; Myometrial relaxation and contraction pathways; Calcium regulation in cardiac cells; Sudden infant death syndrome (SIDS) susceptibility pathways	Translocation of SLC2A4 (GLUT4) to the plasma membrane; TP53 Regulates Metabolic Genes; Chk1/Chk2(Cds1) mediated inactivation of Cyclin B:Cdk1 complex; RHO GTPases activate PKNs; SARS-CoV-1 targets host intracellular signalling and regulatory pathways; SARS-CoV-2 targets host intracellular signalling and regulatory pathways; Activation of BAD and translocation to mitochondria	1.394	0.48	36910.7	47175.5	37074.2	33690.5	36910.7	26030	26360.6	22357.8	48320.9	40725.5	36711.9	50856.7	51463	52414.8	47175.5	46677.5	48675.2	31361.7	33874.9	38616	0.521752
Q9H479	Fructosamine-3-kinase OS=Homo sapiens OX=9606 GN=FN3K PE=1 SV=1	63.827	35	9	20	9	309	35.1	453	protein metabolism;other metabolic processes;other biological processes	cytosol	kinase activity;other molecular function	64122	ENSG00000167363	FN3K	hsa:64122; Q9H479		Gamma carboxylation, hypusine formation and arylsulfatase activation	1.151	0.2	7634.5	9281.5	8194.6	8237.5	8297.1	7578.8	7747.3	7539.4	7634.5	7382.5	7724.6	9577.9	9477.5	9060.4	9281.5	9387.4	8944.4	7499.2	7533.1	7521.9	0.171705
Q14165	Malectin OS=Homo sapiens OX=9606 GN=MLEC PE=1 SV=1	55.362	42	12	25	12	292	32.2	575	protein metabolism;other metabolic processes	plasma membrane;other membranes;ER/Golgi	other molecular function	9761	ENSG00000110917	MLEC	hsa:9761; Q14165		Neutrophil degranulation; N-glycan trimming in the ER and Calnexin/Calreticulin cycle	0.871	-0.2	14062.1	12644.2	13147.2	13505.7	13943	12131.7	14062.1	15538.8	13602.9	14938.4	15707.7	12422.4	11759	11251.1	13346.1	12705.5	11397	15216.5	12644.2	12151.3	0.15506
Q96NY7	Chloride intracellular channel protein 6 OS=Homo sapiens OX=9606 GN=CLIC6 PE=2 SV=3	156.188	31	19	39	19	704	73	1176	transport;other biological processes	plasma membrane;other membranes;other cell component	signal transduction activity or receptor binding;transporter activity	54102	ENSG00000159212	CLIC6	A8K0U8; hsa:54102; Q8IX31; Q96NY7			0.228	-2.13	29550.8	6734.2	32365.1	29550.8	21268.1	65961.1	54926	61100	6596.4	6781.3	16004.2	6326.6	6734.2	6884.3	6326	5848.2	7021.1	36819.8	6943.9	7557.2	0.446647
P56705	Protein Wnt-4 OS=Homo sapiens OX=9606 GN=WNT4 PE=1 SV=4	7.512	8	2	2	2	351	39	76	cell-cell signaling;cell cycle OR cell proliferation;cell organization and biogenesis;RNA metabolism OR transcription;other metabolic processes;stress response;developmental processes;signal transduction;other biological processes	non-structural extracellular;extracellular matrix;plasma membrane;other membranes;ER/Golgi;other cell component	signal transduction activity or receptor binding;other molecular function	54361	ENSG00000162552	WNT4	B4DJF9; hsa:54361; P56705; Q5TZQ0; Q96T81; Q9BXF5; Q9H1J8; Q9UJM2	Alzheimer's disease and miRNA effects; BMP2-WNT4-FOXO1 pathway in primary endometrial stromal cell differentiation; Embryonic stem cell pluripotency pathways; Wnt signaling pathway and pluripotency; Wnt signaling in kidney disease; Epithelial to mesenchymal transition in colorectal cancer; lncRNA in canonical Wnt signaling and colorectal cancer; Breast cancer pathway; Wnt signaling; ncRNAs involved in Wnt signaling in hepatocellular carcinoma; Thyroid hormones production and peripheral downstream signaling effects; Osteoblast differentiation and related diseases; Somatic sex determination; Genes controlling nephrogenesis; Mammalian disorder of sexual development; MAP3K1 role in promoting and blocking gonadal determination; Malignant pleural mesothelioma; Alzheimer's disease; Markers of kidney cell lineage; DNA damage response (only ATM dependent)	Class B/2 (Secretin family receptors); WNT ligand biogenesis and trafficking; PCP/CE pathway; Negative regulation of TCF-dependent signaling by WNT ligand antagonists	0.585	-0.77	369.2	268.7	320.9	362.5	328.1	569.6	351.7	482.9	414.4	369.2	331.9	282.2	316.5	302.6	278.6	263	268.7	312.4	216	203.7	0.362284
Q9BYT3	Serine/threonine-protein kinase 33 OS=Homo sapiens OX=9606 GN=STK33 PE=1 SV=1	44.455	24	11	14	11	514	57.8	224	cell cycle OR cell proliferation;protein metabolism;other metabolic processes;stress response;signal transduction	nucleus;other cell component	kinase activity;other molecular function	65975	ENSG00000130413	STK33	hsa:65975; Q658S6; Q8NEF5; Q9BYT3			0.785	-0.35	8548.2	6627.2	7806.7	8297.3	7942.4	18311.7	13594	23970.8	8265.6	8548.2	8552.1	6225.4	6627.2	6989.1	5420.5	5306.3	5776.8	8403	6707	5678.3	0.00338384
Q9Y6G5	COMM domain-containing protein 10 OS=Homo sapiens OX=9606 GN=COMMD10 PE=1 SV=1	39.381	48	7	12	7	202	23	336		nucleus;other cell component		51397	ENSG00000145781	COMMD10	D3DT07; hsa:51397; Q9P077; Q9Y6G5		Neddylation	0.89	-0.17	4832.9	4302.3	4800.2	4894.7	4832.9	5102	4738.3	5054.4	4397.2	4278.9	4431.3	4244.6	4302.3	4328.6	4145.9	4050.9	4506.1	4173.7	4583.3	4890.3	0.249547
O14770	Homeobox protein Meis2 OS=Homo sapiens OX=9606 GN=MEIS2 PE=1 SV=2	48.033	21	9	15	2	477	51.8	329	RNA metabolism OR transcription;developmental processes;other biological processes	nucleus;other cell component	nucleic acid binding activity;other molecular function	4212	ENSG00000134138	MEIS2	A6NJI5; A8MWD5; B3KP98; B3KPQ6; hsa:4212; O14770; Q96DI2; Q96KI4; Q96KI5; Q9NRS1; Q9NRS2; Q9NRS3			1.433	0.52	470	673.4	389.7	493	470	381.3	404.2	357	642.3	584.7	663.5	670.1	735.1	673.4	1078.9	1266.8	940	449.9	571.2	536	0.162103
P17252	Protein kinase C alpha type OS=Homo sapiens OX=9606 GN=PRKCA PE=1 SV=4	130.564	34	22	38	13	672	76.7	1038	cell adhesion;cell cycle OR cell proliferation;cell organization and biogenesis;protein metabolism;other metabolic processes;developmental processes;signal transduction;other biological processes	plasma membrane;other membranes;cytosol;mitochondrion;ER/Golgi;nucleus;other cell component	signal transduction activity or receptor binding;kinase activity;other molecular function	5578	ENSG00000154229	PRKCA	B5BU22; hsa:5578; P17252; Q15137; Q32M72; Q96RE4	Target of rapamycin signaling; Thyroxine (thyroid hormone) production; Follicle stimulating hormone (FSH) signaling pathway; Microtubule cytoskeleton regulation; Endothelin pathways; Glioblastoma signaling pathways; Pathogenic Escherichia coli infection; AGE/RAGE pathway; Corticotropin-releasing hormone signaling pathway; Oncostatin M signaling pathway; Spinal cord injury; Alpha 6 beta 4 signaling pathway; T cell receptor and co-stimulatory signaling; Common pathways underlying drug addiction; Cardiac hypertrophic response; Complement system; Myometrial relaxation and contraction pathways; Transcriptional activation by NRF2 in response to phytochemicals; Kit receptor signaling pathway; Focal adhesion; Melatonin metabolism and effects; G protein signaling pathways; Wnt signaling pathway; MAPK signaling pathway; VEGFA-VEGFR2 signaling; Wnt signaling pathway and pluripotency; PI3K-Akt signaling pathway; Ras signaling; Non-small cell lung cancer; Wnt signaling; Non-genomic actions of 1,25 dihydroxyvitamin D3; NRF2-ARE regulation; EGF/EGFR signaling pathway; Hippo signaling regulation pathways; Fragile X syndrome; Overview of interferons-mediated signaling pathway; Translation inhibitors in chronically activated PDGFRA cells; Gastrin signaling pathway; Hepatitis B infection; Netrin-UNC5B signaling pathway; IL-18 signaling pathway; Osteoblast differentiation and related diseases; EGFR tyrosine kinase inhibitor resistance; Insulin signaling; Kisspeptin/kisspeptin receptor system in the ovary; Neuroinflammation and glutamatergic signaling; Hippocampal synaptogenesis and neurogenesis; Chronic hyperglycemia impairment of neuron function; TROP2 regulatory signaling; Calcium regulation in cardiac cells; ErbB signaling pathway	G alpha (z) signalling events; Disinhibition of SNARE formation; RET signaling; Regulation of KIT signaling; SHC1 events in ERBB2 signaling; Ca2+ pathway; WNT5A-dependent internalization of FZD4; Inactivation, recovery and regulation of the phototransduction cascade; Syndecan interactions; HuR (ELAVL1) binds and stabilizes mRNA; VEGFR2 mediated cell proliferation; Trafficking of GluR2-containing AMPA receptors; Depolymerisation of the Nuclear Lamina; Acetylcholine regulates insulin secretion; EGFR Transactivation by Gastrin; RHO GTPases Activate NADPH Oxidases; Calmodulin induced events; ROBO receptors bind AKAP5	1.035	0.05	9171.1	11201.9	11420.2	11145.9	9736.9	6650	8280.7	5995.8	9171.1	8549.9	9556.6	10389.8	11201.9	11743.2	20023.9	19354.9	19613	9384.9	10329.9	9492.7	0.110673
Q96BD5	PHD finger protein 21A OS=Homo sapiens OX=9606 GN=PHF21A PE=1 SV=1	28.833	10	6	7	6	680	74.8	179	cell organization and biogenesis;other biological processes	nucleus;other cell component	nucleic acid binding activity;other molecular function	51317	ENSG00000135365	PHF21A	D3DQP5; hsa:51317; Q6AWA2; Q96BD5; Q9C0G7; Q9H8V9; Q9HAK6; Q9NZE9		Factors involved in megakaryocyte development and platelet production; HDACs deacetylate histones; Potential therapeutics for SARS	1.076	0.11	4767.2	5131.8	4767.2	4370.9	4862.4	3931.9	3999.1	3965.3	4901.5	4878.4	4624	5313.1	5068.8	5131.8	5373.2	5352.6	5167.1	4086.1	4738.7	4893.9	0.145118
Q9NQ48	Leucine zipper transcription factor-like protein 1 OS=Homo sapiens OX=9606 GN=LZTFL1 PE=1 SV=1	91.016	46	13	26	13	299	34.6	850	other biological processes	cytosol;cytoskeleton;other cell component	other molecular function	54585	ENSG00000163818	LZTFL1	B3KSI9; B4E0K7; hsa:54585; Q8TC61; Q9NQ48; Q9NQ56	Ciliary landscape; Genes related to primary cilium development (based on CRISPR); Ciliopathies; Bardet-Biedl syndrome	BBSome-mediated cargo-targeting to cilium	0.778	-0.36	13061	10033.2	13061	13307.5	11293.8	17595.9	16283.2	18587.5	10411.9	10428.4	10937.7	9833.6	10167.1	10390.3	9630.2	9480.8	10096.9	13980.9	9986.1	10033.2	0.111246
Q9UBF8	Phosphatidylinositol 4-kinase beta OS=Homo sapiens OX=9606 GN=PI4KB PE=1 SV=1	24.94	11	6	6	6	816	91.3	142	cell organization and biogenesis;other metabolic processes;transport;signal transduction	other membranes;cytosol;mitochondrion;ER/Golgi;other cytoplasmic organelle;other cell component	kinase activity;other molecular function	5298	ENSG00000143393	PI4KB	B4DGI2; hsa:5298; O15096; P78405; Q5VWB9; Q5VWC0; Q5VWC1; Q9BWR6; Q9UBF8		Synthesis of PIPs at the Golgi membrane	0.877	-0.19	3833.5	3362	3917.3	3903	3709.8	3667.8	3944.7	3461.4	3972.4	3761.4	3833.5	3464.8	3322.4	3282.7	3739.8	3761.3	3751.7	3428.1	3362	2476.7	0.171524
P04066	Tissue alpha-L-fucosidase OS=Homo sapiens OX=9606 GN=FUCA1 PE=1 SV=4	33.733	18	6	11	6	466	53.7	200	other metabolic processes	non-structural extracellular;other cytoplasmic organelle;other cell component	other molecular function	2517	ENSG00000179163	FUCA1	B2RBG3; hsa:2517; P04066; Q14334; Q14335; Q3LID0; Q8NAC2	p53 transcriptional gene network	Neutrophil degranulation; Reactions specific to the complex N-glycan synthesis pathway	0.732	-0.45	5066.4	3707.4	5409.4	5066.4	4418.7	6052.8	5907.2	6230.7	3706.9	3340.6	3954.4	3707.4	3479	3732.2	3898.7	3771.2	3893.8	5023.9	3513.9	3321.5	0.191757
Q96T23	Remodeling and spacing factor 1 OS=Homo sapiens OX=9606 GN=RSF1 PE=1 SV=2	143.702	20	26	40	26	1441	163.7	1069	cell organization and biogenesis;RNA metabolism OR transcription;other metabolic processes;other biological processes	nucleus	other molecular function	51773	ENSG00000048649	RSF1	hsa:51773; Q86X86; Q96T23; Q9H3L8; Q9NVZ8; Q9NYU0		Deposition of new CENPA-containing nucleosomes at the centromere	1.043	0.06	19215.1	21242.2	19215.1	20540	18910.5	18644	20208.9	17450.8	19386	20609.2	20386.4	20318.3	19123.7	20041	21351.7	21246.5	20728.8	21041.7	21242.2	23767.9	0.0763506
Q96C34	RUN domain-containing protein 1 OS=Homo sapiens OX=9606 GN=RUNDC1 PE=1 SV=3	9.418	4	2	2	2	613	67.6	77	developmental processes;other biological processes		enzyme regulator activity		ENSG00000198863	RUNDC1	Q6Y2K8; Q8IXT9; Q8N3W1; Q96C34			0.904	-0.15	1071	962.3	988.3	1102.4	1071	1251.6	1241.6	1421.1	965.5	1000.3	1122.2	978.5	968	960.8	854.1	943.6	793.8	1166.4	962.3	837.4	0.315057
P49368	T-complex protein 1 subunit gamma OS=Homo sapiens OX=9606 GN=CCT3 PE=1 SV=4	288.295	70	41	175	40	545	60.5	5750	cell organization and biogenesis;transport;other biological processes	cytosol;cytoskeleton;other cell component	other molecular function	7203	ENSG00000163468	CCT3	A6NE14; hsa:7203; P49368; Q5SZY1; Q9BR64	16p11.2 proximal deletion syndrome	Formation of tubulin folding intermediates by CCT/TriC; BBSome-mediated cargo-targeting to cilium; Association of TriC/CCT with target proteins during biosynthesis; Cooperation of PDCL (PhLP1) and TRiC/CCT in G-protein beta folding; Prefoldin mediated transfer of substrate to CCT/TriC; Folding of actin by CCT/TriC	1.079	0.11	64977	66384.8	66980.8	63100.1	65012.5	60576.6	59435	57261.3	67330.1	64977	63206.2	68499.5	70124.2	70915.5	66121.2	63944.5	68018.3	62580.1	66384.8	66891.2	0.281106
Q96AJ1	Clusterin-associated protein 1 OS=Homo sapiens OX=9606 GN=CLUAP1 PE=1 SV=4	11.603	10	3	3	3	413	48.1	104	cell organization and biogenesis;transport;developmental processes;signal transduction	cytoskeleton;nucleus;other cell component		23059	ENSG00000103351	CLUAP1	hsa:23059; O75138; Q65ZA3; Q96AJ1; Q9H8R4; Q9H8T1	Ciliary landscape; Genes related to primary cilium development (based on CRISPR); Ciliopathies; Bardet-Biedl syndrome	Intraflagellar transport	0.882	-0.18	794.2	700.3	794.2	828.3	718.5	955.3	901.4	1002.9	763.3	803.7	756.2	700.3	700.6	683.2	692.6	673.7	694.1	774.5	731.5	735.6	0.358946
Q32P41	tRNA (guanine(37)-N1)-methyltransferase OS=Homo sapiens OX=9606 GN=TRMT5 PE=1 SV=2	61.585	32	16	17	16	509	58.2	239	RNA metabolism OR transcription;other metabolic processes	mitochondrion;nucleus;other cell component	other molecular function	57570	ENSG00000126814	TRMT5	B2RN19; hsa:57570; Q32P41; Q9P2F4		Synthesis of wybutosine at G37 of tRNA(Phe)	0.899	-0.15	9251	8751.1	9251	9476.7	8384.5	10532	10397.4	9509.2	9002.8	9072.3	9013.1	8775.6	8319.3	7824.6	8681.2	8886.9	8920.1	9497.7	8751.1	7856.6	0.160266
Q96KR1	Zinc finger RNA-binding protein OS=Homo sapiens OX=9606 GN=ZFR PE=1 SV=2	216.782	38	32	71	32	1074	116.9	1908		nucleus;other cell component	nucleic acid binding activity;other molecular function	51663	ENSG00000056097	ZFR	B2RNR5; hsa:51663; Q05C08; Q3B7X5; Q6P5A3; Q86UA0; Q96KR1; Q9H6V4; Q9NTI1; Q9Y687	Exercise-induced circadian regulation		1.059	0.08	27901.8	29547.5	27127.8	28416.9	28708.5	25921.2	27865.5	27374.8	26298.6	28597.3	27901.8	26820.4	28020.5	27990.2	30688.9	30021.7	29087.5	29547.5	29647.3	29030.3	0.116156
Q9UGN5	Poly [ADP-ribose] polymerase 2 OS=Homo sapiens OX=9606 GN=PARP2 PE=1 SV=2	49.034	22	10	13	10	583	66.2	318	protein metabolism;DNA metabolism;other metabolic processes;stress response;signal transduction;other biological processes	nucleus;other cell component	nucleic acid binding activity;other molecular function	10038	ENSG00000129484	PARP2	hsa:10038; Q8TEU4; Q9NUV2; Q9UGN5; Q9UMR4; Q9Y6C8	NAD+ biosynthetic pathways; Base excision repair; Peroxiredoxin 2 induced ovarian failure; DNA repair pathways, full network	Formation of Incision Complex in GG-NER; DNA Damage Recognition in GG-NER; Dual Incision in GG-NER; HDR through MMEJ (alt-NHEJ); POLB-Dependent Long Patch Base Excision Repair	1.063	0.09	4633.1	5151.7	4443.7	4585.2	4730.8	4766.8	4633.1	4610.6	4945	4847.2	4725.7	4753.3	4827.9	4958.6	5511.2	5386.1	5646.2	4398.8	5151.7	5205.8	0.153096
P39656	Dolichyl-diphosphooligosaccharide--protein glycosyltransferase 48 kDa subunit OS=Homo sapiens OX=9606 GN=DDOST PE=1 SV=4	97.31	39	14	48	14	456	50.8	1460	protein metabolism;other metabolic processes;other biological processes	plasma membrane;other membranes;ER/Golgi;other cytoplasmic organelle;other cell component	enzyme regulator activity	1650	ENSG00000244038	DDOST	B2RDQ4; B4DJE3; B4DLI2; hsa:1650; O43244; P39656; Q5VWA5; Q8NI93; Q9BUI2	AGE/RAGE pathway	Neutrophil degranulation; SRP-dependent cotranslational protein targeting to membrane; Advanced glycosylation endproduct receptor signaling; Asparagine N-linked glycosylation; Maturation of spike protein	0.879	-0.19	17198	15122.7	17101.4	17198	17453.5	18487.2	17759.5	21355.1	15051.3	15812.3	16201	15204.7	15122.7	14917.1	14618.9	14269.4	14449.9	18280.7	16964.8	13518.7	0.196906
Q9H4Z3	mRNA (2'-O-methyladenosine-N(6)-)-methyltransferase OS=Homo sapiens OX=9606 GN=PCIF1 PE=1 SV=1	52.056	21	11	14	11	704	80.6	316	RNA metabolism OR transcription;other metabolic processes;other biological processes	cytoskeleton;nucleus;other cell component	other molecular function	63935	ENSG00000100982	PCIF1	E1P5P1; hsa:63935; Q54AB9; Q9H4Z3; Q9NT85			1.133	0.18	4535	5085.7	4466.9	4535	4849.6	4469.1	4418.1	4461.2	5053.5	5020.2	4900.1	5154.5	5083.5	5140.1	5085.7	5291.8	5050.6	4464.9	4921.4	4958.2	0.172998
P82932	28S ribosomal protein S6, mitochondrial OS=Homo sapiens OX=9606 GN=MRPS6 PE=1 SV=3	19.63	38	5	10	5	125	14.2	130	protein metabolism;other metabolic processes	other membranes;mitochondrion;translational apparatus	nucleic acid binding activity;other molecular function	64968	ENSG00000243927	MRPS6	B2R573; hsa:64968; P82932; Q96Q64; Q9BSK8; Q9BW89		Mitochondrial translation initiation; Mitochondrial translation elongation; Mitochondrial translation termination	0.821	-0.28	2918.9	2732.1	2918.9	2840.9	3002.6	3260.6	3676	3326.4	2774.9	2803	3037.7	2431.4	2344.2	2353.6	2751	2732.1	2485.5	2897.8	2779	3293.5	0.201285
Q8NBI6	Xyloside xylosyltransferase 1 OS=Homo sapiens OX=9606 GN=XXYLT1 PE=1 SV=1	113.647	53	14	32	14	393	43.8	1110	protein metabolism;other metabolic processes	other membranes;ER/Golgi	other molecular function	152002	ENSG00000173950	XXYLT1	D3DNW5; hsa:152002; Q8NAL3; Q8NBI6; Q8WV03; Q96ME0			0.92	-0.12	14364.8	12156.8	13689.2	14515.8	14364.8	16524.2	15600	18299.6	12182.2	12133.6	12826.4	12473.2	13481.2	13209.9	11546.7	11728.3	11383.8	14305.4	12156.8	10091.5	0.197374
Q16270	Insulin-like growth factor-binding protein 7 OS=Homo sapiens OX=9606 GN=IGFBP7 PE=1 SV=1	44.515	42	9	11	9	282	29.1	270	cell adhesion;stress response;developmental processes;other biological processes	ER/Golgi	other molecular function	3490	ENSG00000163453	IGFBP7	B4E1N2; B7Z9W7; hsa:3490; Q07822; Q16270; Q53YE6; Q9UCA8	Interactions between LOXL4 and oxidative stress pathway; VEGFA-VEGFR2 signaling	Regulation of Insulin-like Growth Factor (IGF) transport and uptake by Insulin-like Growth Factor Binding Proteins (IGFBPs); Post-translational protein phosphorylation; Senescence-Associated Secretory Phenotype (SASP)	0.387	-1.37	5186.6	2007.8	5186.6	5547.9	3551	13042.8	10905.3	19239.5	3163.1	2646.6	3864.6	2134.7	2007.8	1913.8	2354.7	1715.7	2232.9	4432.7	1736.8	1685.3	0.0193605
P48651	Phosphatidylserine synthase 1 OS=Homo sapiens OX=9606 GN=PTDSS1 PE=1 SV=1	28.355	9	4	8	4	473	55.5	317	other metabolic processes	other membranes;ER/Golgi	other molecular function	9791	ENSG00000156471	PTDSS1	B4DE85; E5RFC5; hsa:9791; P48651; Q9BUQ5	Kennedy pathway from sphingolipids; Glycerolipids and glycerophospholipids	Synthesis of PS	1.354	0.44	2445	3183.2	2180.7	2522.5	2246.1	2359	2736.6	2647.9	2445	2272.3	2603.4	3303.7	3183.2	2982	3761.6	3586.1	2984.5	3380.9	2962.4	1486.3	0.0881423
Q13683	Integrin alpha-7 OS=Homo sapiens OX=9606 GN=ITGA7 PE=1 SV=3	29.488	9	7	7	7	1181	128.9	196	cell adhesion;developmental processes;signal transduction;other biological processes	plasma membrane;other membranes;other cell component	signal transduction activity or receptor binding;other molecular function	3679	ENSG00000135424	ITGA7	B4E3U0; C9JMD3; C9JMZ6; hsa:3679; O43197; Q13683; Q86W93; Q9NY89; Q9UET0; Q9UEV2	Integrin-mediated cell adhesion; Arrhythmogenic right ventricular cardiomyopathy; Focal adhesion; Focal adhesion: PI3K-Akt-mTOR-signaling pathway; PI3K-Akt signaling pathway	Integrin cell surface interactions; ECM proteoglycans; Laminin interactions	0.693	-0.53	5146.9	3569	5416.7	5146.9	5002.9	5471.8	5556.8	5034	3121.6	2978.2	3631	3596.6	3569	3491.4	2935.2	3043.4	3215.7	4926.3	3619.2	3180.3	0.238333
Q9H6Y2	WD repeat-containing protein 55 OS=Homo sapiens OX=9606 GN=WDR55 PE=1 SV=2	15.059	16	3	3	3	383	42	122	RNA metabolism OR transcription;other metabolic processes	nucleus;other cell component		54853	ENSG00000120314	WDR55	hsa:54853; Q9H6Y2; Q9NXK4			1.122	0.17	1092.4	1247.1	1046.4	1016.8	1200.9	1092.4	1050.8	1190.5	1019.3	1139.5	1177.3	1283.9	1247.1	1199.8	1226.2	1334.4	1200.7	1059.9	1258.9	1501	0.219281
P29353	SHC-transforming protein 1 OS=Homo sapiens OX=9606 GN=SHC1 PE=1 SV=4	16.398	9	3	3	3	583	62.8	118	cell adhesion;cell organization and biogenesis;stress response;developmental processes;signal transduction;other biological processes	plasma membrane;other membranes;cytosol;mitochondrion	signal transduction activity or receptor binding;enzyme regulator activity;other molecular function	6464	ENSG00000160691	SHC1	B5BU19; D3DV78; hsa:6464; O15290; P29353; Q5T180; Q5T183; Q5T184; Q5T185; Q5T186; Q8N4K5; Q96CL1	IL-5 signaling pathway; Integrin-mediated cell adhesion; Leptin signaling pathway; Prolactin signaling pathway; B cell receptor signaling pathway; AGE/RAGE pathway; Oncostatin M signaling pathway; Brain-derived neurotrophic factor (BDNF) signaling pathway; Alpha 6 beta 4 signaling pathway; IL-3 signaling pathway; Kit receptor signaling pathway; Focal adhesion; IL6 signaling pathway; TGF-beta signaling pathway; Hypothesized pathways in pathogenesis of cardiovascular disease; BDNF-TrkB signaling; Physico-chemical features and toxicity-associated pathways; VEGFA-VEGFR2 signaling; Angiopoietin-like protein 8 regulatory pathway; Chemokine signaling pathway; IL-4 signaling pathway; p38 MAPK signaling pathway; Ras signaling; Epithelial to mesenchymal transition in colorectal cancer; Breast cancer pathway; EGF/EGFR signaling pathway; Fragile X syndrome; Gastrin signaling pathway; EGFR tyrosine kinase inhibitor resistance; Insulin signaling; mBDNF and proBDNF regulation of GABA neurotransmission; IL-2 signaling pathway; MAPK pathway in congenital thyroid cancer; Malignant pleural mesothelioma; GDNF signaling; EPO receptor signaling; ErbB signaling pathway; T-cell receptor signaling pathway; DNA damage response (only ATM dependent)	Signaling by ERBB2 KD Mutants; Signaling by ERBB2 TMD/JMD mutants; Constitutive Signaling by Ligand-Responsive EGFR Cancer Variants; Constitutive Signaling by EGFRvIII; Signaling by ERBB2 ECD mutants; Constitutive Signaling by Overexpressed ERBB2; RET signaling; Interleukin receptor SHC signaling; RAF/MAP kinase cascade; Tie2 Signaling; SHC1 events in ERBB2 signaling; SHC1 events in ERBB4 signaling; Signaling by CSF3 (G-CSF); XBP1(S) activates chaperone genes; SHC1 events in EGFR signaling; Signaling by CSF1 (M-CSF) in myeloid cells; Integrin signaling; Erythropoietin activates RAS; Signalling to RAS; Signal attenuation; Interleukin-2 signaling; Interleukin-15 signaling	0.766	-0.38	540.5	421	540.5	554.7	517.4	784.2	713.1	895.5	487.2	435.8	512.7	455.2	413.9	402.1	428.6	408.2	421	538.8	437.7	414.8	0.327439
Q96Q04	Serine/threonine-protein kinase LMTK3 OS=Homo sapiens OX=9606 GN=LMTK3 PE=1 SV=2	22.645	5	3	5	3	1460	153.6	203	protein metabolism;other metabolic processes	other membranes;ER/Golgi;other cell component	kinase activity;other molecular function		ENSG00000142235	LMTK3	Q4G0U1; Q96Q04			1.526	0.61	1634.1	2291.7	1634.1	1503.1	1903.2	1222	1316.2	1211.5	2384.7	2193.4	1977.4	2532.8	2493.3	2430.5	2205.3	2413.2	2291.7	1696.7	1947.7	1757.2	0.15893
Q9BST9	Rhotekin OS=Homo sapiens OX=9606 GN=RTKN PE=1 SV=2	56.875	39	12	13	12	563	62.6	325	cell cycle OR cell proliferation;cell organization and biogenesis;signal transduction;other biological processes	cytosol;cytoskeleton	enzyme regulator activity;other molecular function	6242	ENSG00000114993	RTKN	H7BXD4; hsa:6242; Q8WVN1; Q96PT6; Q9BST9; Q9HB05	G13 signaling pathway	RHOC GTPase cycle; RHOA GTPase cycle; RHOB GTPase cycle; RHO GTPases Activate Rhotekin and Rhophilins	0.776	-0.37	5969.8	4714.2	6424.7	5969.8	5295	7778.1	7371.1	8046.4	5630.8	4540.8	5290.7	5751.5	5348.4	5231.7	5256.9	4714.2	4579.2	5945.5	4106.3	3917.6	0.193119
P40855	Peroxisomal biogenesis factor 19 OS=Homo sapiens OX=9606 GN=PEX19 PE=1 SV=1	72.422	48	11	26	11	299	32.8	526	cell organization and biogenesis;transport;other biological processes	plasma membrane;other membranes;cytosol;nucleus;other cytoplasmic organelle;other cell component	other molecular function	5824	ENSG00000162735	PEX19	D3DVE7; E9PPB4; G3V3G9; hsa:5824; P40855; Q5QNY4; Q8NI97		Class I peroxisomal membrane protein import; ABC transporters in lipid homeostasis	0.947	-0.08	12955.5	11866.9	11790.9	12250.1	12292.6	13392.9	12955.5	12774	13226.8	13392.4	13081.5	11653.2	11487.4	11595.7	11637.1	11866.9	12280.3	12058	12575.5	13312.9	0.175732
Q9BYP7	Serine/threonine-protein kinase WNK3 OS=Homo sapiens OX=9606 GN=WNK3 PE=1 SV=3	61.141	12	15	16	10	1800	198.3	347	cell organization and biogenesis;protein metabolism;other metabolic processes;stress response;signal transduction;other biological processes	cytosol;other cell component	kinase activity;other molecular function	65267	ENSG00000196632	WNK3	B1AKG2; hsa:65267; Q5JRC1; Q6JP76; Q8TCX6; Q9BYP7; Q9HCK6		Stimuli-sensing channels	1.228	0.3	4951	5745.4	4911	4951	5228.6	4678.4	4645.8	4953.8	5655.2	5522.2	5186.3	6379.5	6313.3	6310.5	5694.9	5866.9	5745.4	4877.1	5130.9	4991.5	0.158197
Q9UIC8	Leucine carboxyl methyltransferase 1 OS=Homo sapiens OX=9606 GN=LCMT1 PE=1 SV=2	83.978	46	16	29	16	334	38.4	777	cell cycle OR cell proliferation;protein metabolism;other metabolic processes;other biological processes	cytosol;nucleus	other molecular function	51451	ENSG00000205629	LCMT1	A6NL89; A8K770; hsa:51451; Q53FC5; Q96CI5; Q9H6I9; Q9NTG4; Q9UIC8; Q9Y378		Cyclin A/B1/B2 associated events during G2/M transition	1.139	0.19	12246.5	13419.8	12501.6	12381.9	13140.8	11301.3	11393.7	11772.7	12592.9	11883.2	12246.5	14237.9	14608.6	14012.6	13391.3	13840.5	13419.8	11757.4	12115.8	11847.3	0.174526
Q6WKZ4	Rab11 family-interacting protein 1 OS=Homo sapiens OX=9606 GN=RAB11FIP1 PE=1 SV=3	39.073	8	7	9	6	1283	137.1	267	transport;other biological processes	other membranes;cytosol;other cytoplasmic organelle;other cell component	other molecular function	80223	ENSG00000156675	RAB11FIP1	hsa:80223; J3KNP0; Q307T1; Q6AZK4; Q6WKZ2; Q6WKZ4; Q6WKZ6; Q86YV4; Q8TDL1; Q9H642			0.628	-0.67	3423.6	2548.1	3423.6	3492.4	3158.3	6938.1	5902.5	7273.7	3334.7	3133.9	3477.5	3626.9	3018.4	2803.2	2548.1	2560.9	2505.4	4000.2	1962.7	2095.4	0.115272
O76024	Wolframin OS=Homo sapiens OX=9606 GN=WFS1 PE=1 SV=2	38.274	15	10	13	10	890	100.2	178	protein metabolism;other metabolic processes;stress response;developmental processes;signal transduction;other biological processes	other membranes;ER/Golgi;other cell component	other molecular function	7466	ENSG00000109501	WFS1	B2R797; D3DVT1; hsa:7466; O76024; Q8N6I3; Q9UNW6	CAMKK2 pathway	Regulation of Insulin-like Growth Factor (IGF) transport and uptake by Insulin-like Growth Factor Binding Proteins (IGFBPs); Post-translational protein phosphorylation; XBP1(S) activates chaperone genes	0.793	-0.33	8112.5	6436.9	8112.5	8490.1	7707.6	10165.5	9416.1	10028.5	6426.4	6385.7	6959.6	6445.7	6436.9	6218.6	5838.4	5848.3	6233.6	7463.7	6621.7	8680.3	0.168278
O94888	UBX domain-containing protein 7 OS=Homo sapiens OX=9606 GN=UBXN7 PE=1 SV=2	97.892	37	15	29	14	489	54.8	958	protein metabolism;other metabolic processes	other membranes;cytosol;ER/Golgi;nucleus	other molecular function	26043	ENSG00000163960	UBXN7	D3DXB3; hsa:26043; O94888; Q6ZP77; Q86X20; Q8N327	3q29 copy number variation syndrome	Neddylation; KEAP1-NFE2L2 pathway	1.109	0.15	11911.4	13518.5	11861	11911.4	12949	11577.6	11453.2	11642.9	12546.3	13182.7	12532.8	12952.2	13518.5	13969.6	12497.7	12367.2	12975.2	11809	13907.6	14728.2	0.15522
Q92963	GTP-binding protein Rit1 OS=Homo sapiens OX=9606 GN=RIT1 PE=1 SV=1	12.158	16	3	3	3	219	25.1	100	signal transduction	plasma membrane;other membranes	other molecular function	6016	ENSG00000143622	RIT1	B4DQE8; hsa:6016; O00646; O00720; Q5VY89; Q5VY90; Q92963	Ectoderm differentiation; Ectoderm differentiation	Signalling to p38 via RIT and RIN	1.192	0.25	2082.6	2364.4	1971.1	2372.5	2082.6	1965.8	1974.6	2042.3	2256.5	2358.1	2450.6	2747.4	2542	2392.5	2353.1	2286.3	2373.6	2185.2	2364.4	2411.9	0.190571
Q6P995	Protein FAM171B OS=Homo sapiens OX=9606 GN=FAM171B PE=2 SV=3	12.954	6	3	3	3	826	92.1	46		other membranes		165215	ENSG00000144369	FAM171B	hsa:165215; Q53SK3; Q6P995; Q8N1Y4; Q8N3K1; Q8N970; Q8NB81; Q8TF55; Q8WYR8			1.022	0.03	1711.7	1982.9	1873.8	1981.2	1957.8	1566.3	1610.1	1540	1803.2	1711.7	1700.3	2064.1	1982.9	1867.6	1952.5	2139.1	2076.4	1741.1	2172.4	1750.1	0.175759
P22059	Oxysterol-binding protein 1 OS=Homo sapiens OX=9606 GN=OSBP PE=1 SV=1	167.114	41	31	52	29	807	89.4	1111	cell organization and biogenesis;other metabolic processes;transport;other biological processes	plasma membrane;other membranes;cytosol;ER/Golgi;nucleus;other cell component	transporter activity;other molecular function	5007	ENSG00000110048	OSBP	hsa:5007; P22059; Q6P524		Sphingolipid de novo biosynthesis; Synthesis of bile acids and bile salts	0.84	-0.25	25658.9	21910.8	25658.9	25906.5	24747.6	26950.5	26685	27370.2	22169.5	21114.5	23002.1	21315.1	21564.3	21551.5	21910.8	21103.6	22567.6	26136.5	23201	22175.2	0.275461
Q9C0E8	Endoplasmic reticulum junction formation protein lunapark OS=Homo sapiens OX=9606 GN=LNPK PE=1 SV=2	48.69	23	8	17	8	428	47.7	371	cell organization and biogenesis;stress response;developmental processes;other biological processes	other membranes;ER/Golgi;nucleus	other molecular function	80856	ENSG00000144320	LNPK	B7ZLA8; hsa:80856; Q2M2V8; Q2YD99; Q658W8; Q8N5V9; Q96MS5; Q9C0E8			1.257	0.33	4234.7	5323.3	3765.3	4234.7	4303.1	3481.6	4218.1	3853.5	5538	5116.2	5575.4	5949.7	5323.3	4718.8	6056.3	5814.7	5197.6	5379.9	4957.7	4427.4	0.154692
P52799	Ephrin-B2 OS=Homo sapiens OX=9606 GN=EFNB2 PE=1 SV=1	36.205	27	6	8	5	333	36.9	196	cell adhesion;cell-cell signaling;cell cycle OR cell proliferation;cell organization and biogenesis;developmental processes;signal transduction;other biological processes	plasma membrane;other membranes;other cell component	signal transduction activity or receptor binding;other molecular function	1948	ENSG00000125266	EFNB2	hsa:1948; P52799; Q5JV56	Spinal cord injury; Clock-controlled autophagy in bone metabolism	EPHB-mediated forward signaling; Ephrin signaling; EPH-ephrin mediated repulsion of cells	1.237	0.31	3798.9	4697.5	3798.9	3326	4063.8	2786.3	2995.4	2678.9	4888.1	4074.9	4505.7	4697.5	4601	4768.6	7816.6	7351.4	8374.9	2517	4635.9	4975.9	0.126082
Q9BX70	BTB/POZ domain-containing protein 2 OS=Homo sapiens OX=9606 GN=BTBD2 PE=1 SV=1	30.603	17	6	8	6	525	55.9	117	developmental processes	cytosol;other cell component		55643	ENSG00000133243	BTBD2	hsa:55643; O60418; O75248; Q4VBZ1; Q6IAC5; Q7Z5W0; Q96SX8; Q9BX70; Q9NPS1; Q9NX81			1.1	0.14	2981.8	3090	2949.7	2981.8	3022	3044.4	2942.3	3014.3	2684	2799.2	2859.7	2936.1	3000.2	3019.5	3191.1	3352.4	3314.6	3090	3266.6	2932	0.166685
P16152	Carbonyl reductase [NADPH] 1 OS=Homo sapiens OX=9606 GN=CBR1 PE=1 SV=3	133.959	70	16	44	16	277	30.4	1461	other metabolic processes;other biological processes	cytosol	other molecular function	873	ENSG00000159228	CBR1	B2RBZ7; B4DFK7; hsa:873; P16152; Q3LHW8	Nuclear receptors meta-pathway; NRF2 pathway; Prostaglandin synthesis and regulation	Synthesis of Prostaglandins (PG) and Thromboxanes (TX)	0.653	-0.61	24373.9	17530.1	24373.9	24750.4	21735.4	30585.6	28540.9	37280.4	18196.7	16651.6	20169.9	17405.3	15928.1	15247.9	17473.9	17530.1	17863.2	23937.1	19958.7	19958.8	0.297472
Q9BT78	COP9 signalosome complex subunit 4 OS=Homo sapiens OX=9606 GN=COPS4 PE=1 SV=1	214.706	81	29	93	28	406	46.2	3139	protein metabolism;other metabolic processes;other biological processes	cytosol;ER/Golgi;nucleus;other cell component	other molecular function	51138	ENSG00000138663	COPS4	B3KN88; B3KST5; hsa:51138; Q561W7; Q9BT78; Q9NW31; Q9Y677	Ciliary landscape	Neddylation; Cargo recognition for clathrin-mediated endocytosis; Formation of TC-NER Pre-Incision Complex; RHOBTB1 GTPase cycle; DNA Damage Recognition in GG-NER	1.073	0.1	32336.4	33765.8	32291.1	32336.4	33834.2	33027.9	31266.9	31178.2	34441	33385.3	32775.9	34519.8	35328	36242.5	33310.4	33564.3	34802.6	32217.7	33765.8	33854.4	0.164402
Q9Y4C2	TRPM8 channel-associated factor 1 OS=Homo sapiens OX=9606 GN=TCAF1 PE=1 SV=3	86.731	27	19	25	19	921	102.1	599	other biological processes	plasma membrane;other membranes	other molecular function	9747	ENSG00000198420	TCAF1	A8K6E0; hsa:9747; Q75KM8; Q75KM9; Q7L665; Q9BW63; Q9Y4C2			1.089	0.12	10196	11101.7	10196	10615.7	9916.2	9272.5	9953.6	8665.9	11922.8	10909.6	11088	11812	11101.7	10987.8	11702.7	12288.4	12554.1	10643.3	10451.7	10931.4	0.146485
Q96LB3	Intraflagellar transport protein 74 homolog OS=Homo sapiens OX=9606 GN=IFT74 PE=1 SV=1	91.934	34	19	24	19	600	69.2	631	cell cycle OR cell proliferation;cell organization and biogenesis;transport;developmental processes;signal transduction;other biological processes	cytoskeleton;nucleus;other cell component	cytoskeletal activity;other molecular function	80173	ENSG00000096872	IFT74	hsa:80173; Q3B789; Q5VY34; Q6PGQ8; Q96LB3; Q9H643; Q9H8G7	Ciliary landscape; Genes related to primary cilium development (based on CRISPR); Alstrom syndrome; Bardet-Biedl syndrome	Intraflagellar transport	0.781	-0.36	14401.7	11245.6	14401.7	15175.6	12131.8	19065.1	18226	18165.5	10824.9	11231	11935.2	11515.5	11235.6	11245.6	10403.6	10635.9	10786.4	14467.7	11224.3	11641.1	0.19295
Q9H8Y8	Golgi reassembly-stacking protein 2 OS=Homo sapiens OX=9606 GN=GORASP2 PE=1 SV=3	95.032	32	11	26	10	452	47.1	1084	cell organization and biogenesis;stress response;other biological processes	other membranes;ER/Golgi		26003	ENSG00000115806	GORASP2	B4DKT0; hsa:26003; Q53TE3; Q96I74; Q96K84; Q9H8Y8; Q9H946; Q9UFW4		Golgi Cisternae Pericentriolar Stack Reorganization	0.867	-0.21	13973.7	12110.8	13805.4	14009.3	14016.2	14174.1	13973.7	13734.1	12961.2	12214.9	12566.2	11411.5	11659	11815.2	12110.8	11833.3	12331.6	14407.6	12751.9	13399.2	0.206506
Q12768	WASH complex subunit 5 OS=Homo sapiens OX=9606 GN=WASHC5 PE=1 SV=1	133.217	28	26	33	26	1159	134.2	954	cell cycle OR cell proliferation;cell organization and biogenesis;transport;other biological processes	other membranes;cytosol;ER/Golgi;nucleus;other cytoplasmic organelle;other cell component		9897	ENSG00000164961	WASHC5	A8K4R7; hsa:9897; Q12768; Q3KQX5; Q8TBQ2			0.916	-0.13	14634.3	13776.4	14737.8	14559.5	14634.3	15832.5	15482.5	14920.9	13848.4	13501.8	13409.3	13115.7	13523.8	13408.3	13171.6	13979.9	13946.9	13776.4	14848	12256.1	0.211749
P62266	40S ribosomal protein S23 OS=Homo sapiens OX=9606 GN=RPS23 PE=1 SV=3	87.38	58	11	92	11	143	15.8	3703	cell organization and biogenesis;protein metabolism;other metabolic processes	cytosol;ER/Golgi;translational apparatus;nucleus;other cell component	other molecular function	6228	ENSG00000186468	RPS23	hsa:6228; P39028; P62266; Q6IB08	Cytoplasmic ribosomal proteins	L13a-mediated translational silencing of Ceruloplasmin expression; Translation initiation complex formation; Ribosomal scanning and start codon recognition; GTP hydrolysis and joining of the 60S ribosomal subunit; Formation of the ternary complex, and subsequently, the 43S complex; Response of EIF2AK4 (GCN2) to amino acid deficiency; Regulation of expression of SLITs and ROBOs; Formation of a pool of free 40S subunits; Major pathway of rRNA processing in the nucleolus and cytosol; SARS-CoV-2 modulates host translation machinery; Nonsense Mediated Decay (NMD) enhanced by the Exon Junction Complex (EJC); SRP-dependent cotranslational protein targeting to membrane; Viral mRNA Translation; Peptide chain elongation; Selenocysteine synthesis; Eukaryotic Translation Termination; Nonsense Mediated Decay (NMD) independent of the Exon Junction Complex (EJC); SARS-CoV-1 modulates host translation machinery	0.919	-0.12	22109.2	20308.3	22407.8	21482.9	22109.2	23757.9	21779	22209.7	20557.4	21420.3	20931.6	19722.4	20368.2	20308.3	19394.1	19261.9	20637.3	21162.9	23036.5	20857.8	0.164143
Q8TB96	T-cell immunomodulatory protein OS=Homo sapiens OX=9606 GN=ITFG1 PE=1 SV=1	34.016	15	6	11	6	612	68.1	243		plasma membrane;other membranes		81533	ENSG00000129636	ITFG1	hsa:81533; Q8TB96; Q96SR4; Q9BRE2; Q9H2V9			1.265	0.34	3958.5	4532.2	3958.5	3668.3	4370.2	3088	3046.1	3096.6	4414.8	4236.5	4152.2	4909.2	5014.6	5009.4	4532.2	4781.7	4459	3561.6	4131.4	3899.1	0.153096
O95427	GPI ethanolamine phosphate transferase 1 OS=Homo sapiens OX=9606 GN=PIGN PE=1 SV=1	9.085	3	2	3	2	931	105.7	131	protein metabolism;other metabolic processes	plasma membrane;other membranes;cytosol;ER/Golgi	other molecular function	23556	ENSG00000197563	PIGN	hsa:23556; O95427; Q7L8F8; Q8TC01; Q9NT05		Synthesis of glycosylphosphatidylinositol (GPI)	0.81	-0.3	675.9	559.3	675.9	712.2	639	794.5	791.5	875.4	639.6	607	670.5	547.3	559.5	536	559.3	545.4	578.3	764.2	600.8	492	0.3522
Q9H9B4	Sideroflexin-1 OS=Homo sapiens OX=9606 GN=SFXN1 PE=1 SV=4	136.369	63	18	74	16	322	35.6	3135	other metabolic processes;transport;other biological processes	other membranes;mitochondrion	transporter activity	94081	ENSG00000164466	SFXN1	B3KPW3; D3DQN2; hsa:94081; Q9H9B4; Q9HA53			1.079	0.11	18536.5	20625.9	19684.6	18771.7	21576.7	17893.2	17211.9	17792.4	18536.5	18718.5	18169.6	20241.4	20693.5	20625.9	20016.9	20708.1	20627.6	17660.3	20008.4	23268.4	0.182186
Q9BVS4	Serine/threonine-protein kinase RIO2 OS=Homo sapiens OX=9606 GN=RIOK2 PE=1 SV=2	15.696	10	5	5	5	552	63.2	80	cell cycle OR cell proliferation;protein metabolism;RNA metabolism OR transcription;other metabolic processes;other biological processes	cytosol;nucleus;other cell component	kinase activity;other molecular function	55781	ENSG00000058729	RIOK2	D6RDI3; hsa:55781; Q9BVS4; Q9NUT0		Major pathway of rRNA processing in the nucleolus and cytosol	0.849	-0.24	2989.4	2754.5	2966.4	3113.6	2989.4	3570.7	3377.6	3381.3	2591.8	3163.3	2910.8	2503.4	2600.9	2537.2	2585.9	2754.5	2798.7	2947.8	3342.1	2720.7	0.228984
Q8IWB1	Inositol 1,4,5-trisphosphate receptor-interacting protein OS=Homo sapiens OX=9606 GN=ITPRIP PE=1 SV=1	22.074	12	4	5	4	547	62	169	signal transduction;other biological processes	plasma membrane;other membranes;nucleus	enzyme regulator activity	85450	ENSG00000148841	ITPRIP	D3DRA5; hsa:85450; Q5JU17; Q8IWB1; Q96MS8; Q9C0A9			0.76	-0.4	2033.6	1465.9	2136.6	2033.6	1923.4	2096.1	2460.7	2118.4	1527.9	1623.2	1804.6	1245.2	1359.7	1242.3	1553.5	1615.1	1609.5	2442	1465.9	1385.6	0.205209
Q9Y3R5	Protein dopey-2 OS=Homo sapiens OX=9606 GN=DOP1B PE=1 SV=5	50.243	7	13	13	10	2298	258.1	302	cell organization and biogenesis;transport;developmental processes;other biological processes	other membranes;cytosol;ER/Golgi;other cytoplasmic organelle		9980	ENSG00000142197	DOP1B	D3DSG5; hsa:9980; Q6PJQ7; Q9UEZ3; Q9Y3R5			1.112	0.15	4296.6	4664.8	4296.6	4155.7	4377	4068.3	4037.9	3992.1	4678.8	4590.2	4553.2	5070.8	4778.2	4605.3	4664.8	4801.3	4644.4	4098.3	4469.8	4686.5	0.175732
O94979	Protein transport protein Sec31A OS=Homo sapiens OX=9606 GN=SEC31A PE=1 SV=3	195.257	32	31	70	31	1220	132.9	1633	cell organization and biogenesis;transport;other biological processes	other membranes;cytosol;ER/Golgi;other cell component	other molecular function	22872	ENSG00000138674	SEC31A	B4DIW6; B7ZKZ7; B7ZL00; H7C2W3; hsa:22872; O94979; Q17RR5; Q5H9P6; Q5XG74; Q659G7; Q6ZU90; Q7LCX9; Q86TJ0; Q8IZH4; Q9P048; Q9P0A6; Q9UM05; Q9UM06	Sterol regulatory element-binding proteins (SREBP) signaling	Signaling by ALK fusions and activated point mutants; MHC class II antigen presentation; COPII-mediated vesicle transport; XBP1(S) activates chaperone genes; Antigen Presentation: Folding, assembly and peptide loading of class I MHC	0.894	-0.16	31935.2	28534.3	32711.7	30858.5	31935.2	37423.8	34009	40425.7	29093.2	28963.8	30022.8	28883.7	28534.3	27835.6	26323.2	26862	27478.1	34251	30837.6	27336.9	0.232993
Q9NRY4	Rho GTPase-activating protein 35 OS=Homo sapiens OX=9606 GN=ARHGAP35 PE=1 SV=3	245.464	39	45	66	45	1499	170.4	1666	cell organization and biogenesis;stress response;developmental processes;signal transduction;other biological processes	plasma membrane;other membranes;cytosol;cytoskeleton;nucleus	enzyme regulator activity;nucleic acid binding activity;other molecular function	2909	ENSG00000160007	ARHGAP35	A7E2A4; hsa:2909; Q14452; Q9C0E1; Q9NRY4	Focal adhesion; Regulation of actin cytoskeleton	RHOC GTPase cycle; RND2 GTPase cycle; RHOA GTPase cycle; CDC42 GTPase cycle; RAC1 GTPase cycle; RHOQ GTPase cycle; RHOG GTPase cycle; RAC2 GTPase cycle; RAC3 GTPase cycle; RHOB GTPase cycle; RHOD GTPase cycle; RHOJ GTPase cycle; RND3 GTPase cycle; RND1 GTPase cycle; Sema4D mediated inhibition of cell attachment and migration; PTK6 Regulates RHO GTPases, RAS GTPase and MAP kinases	1.118	0.16	29003.6	30510.2	29003.6	29402.3	28857.4	25103.4	27433.8	23787.3	29027.5	28813.1	29277	33650.2	32419.9	31012.8	29914.2	31019.6	30510.2	27759.1	28347.3	28661.1	0.198246
Q15067	Peroxisomal acyl-coenzyme A oxidase 1 OS=Homo sapiens OX=9606 GN=ACOX1 PE=1 SV=3	138.894	39	21	44	21	660	74.4	1665	cell organization and biogenesis;other metabolic processes;other biological processes	other membranes;cytosol;other cytoplasmic organelle	other molecular function	51	ENSG00000161533	ACOX1	A8K6X8; A8KAA0; B4DK61; F5GYQ8; hsa:51; Q12863; Q15067; Q15068; Q15101; Q16131; Q7Z3W5; Q9UD31	Estrogen receptor pathway; Nuclear receptors meta-pathway; PPAR signaling pathway; Eicosanoid metabolism via cyclooxygenases (COX); Eicosanoid metabolism via lipooxygenases (LOX); Omega-3 / omega-6 fatty acid synthesis	TYSND1 cleaves peroxisomal proteins	0.778	-0.36	18169.3	15336.6	18808.3	18169.3	17749.2	19926.8	19719.5	17441.7	14067.9	13956.9	16384.3	13114.5	13772.8	13896.8	15336.6	14934.7	15385.8	18438.9	15582.4	14162.6	0.294938
O43716	Glutamyl-tRNA(Gln) amidotransferase subunit C, mitochondrial OS=Homo sapiens OX=9606 GN=GATC PE=1 SV=1	7.82	15	2	2	2	136	15.1	94	protein metabolism;RNA metabolism OR transcription;other metabolic processes;other biological processes	mitochondrion;other cell component	other molecular function	283459	ENSG00000257218	GATC	B3KSU7; hsa:283459; O43716; Q3B824; Q3KNR8			0.731	-0.45	506.7	440.8	462.7	506.7	511.5	639.2	647.4	619	473.5	489.3	527.3	370.5	364.5	373.5	440.8	424	451.2	446.4	475	493.4	0.359037
Q96BM9	ADP-ribosylation factor-like protein 8A OS=Homo sapiens OX=9606 GN=ARL8A PE=1 SV=1	61.507	58	9	22	3	186	21.4	612	cell cycle OR cell proliferation;transport;other biological processes	plasma membrane;other membranes;cytoskeleton;other cytoplasmic organelle;other cell component	cytoskeletal activity;other molecular function	127829	ENSG00000143862	ARL8A	B3KXD0; hsa:127829; Q96BM9		Neutrophil degranulation	1.296	0.37	2560.7	3241.7	2324.2	2734.5	2560.7	1835.1	2106.4	2007.9	2624.3	2684.1	3033.9	3398.2	3318.3	2964.3	3241.7	3429.7	2885.7	2351.9	2584.7	2419.8	0.153988
Q6PL24	Protein TMED8 OS=Homo sapiens OX=9606 GN=TMED8 PE=1 SV=1	23.025	17	4	6	4	325	35.7	224				283578	ENSG00000100580	TMED8	B3KTI6; hsa:283578; Q3MJB0; Q6PL24; Q9P1V9			1.083	0.12	2624.8	2843.9	2405	2457.6	2418.1	2450.2	2658.3	2624.8	2839.5	2780.4	2909.5	3537	3286.6	3053.5	2843.9	2899.4	2580.8	2857.5	2652.9	2815.4	0.172509
O60331	Phosphatidylinositol 4-phosphate 5-kinase type-1 gamma OS=Homo sapiens OX=9606 GN=PIP5K1C PE=1 SV=2	63.597	21	11	17	8	668	73.2	410	cell adhesion;cell-cell signaling;cell organization and biogenesis;other metabolic processes;transport;other biological processes	plasma membrane;other membranes;cytosol;nucleus;other cytoplasmic organelle;other cell component	kinase activity;other molecular function	23396	ENSG00000186111	PIP5K1C	B7Z9E7; C6GIJ7; C6GIJ8; hsa:23396; O60331; Q7LE07	B cell receptor signaling pathway; Focal adhesion; Regulation of actin cytoskeleton	Clathrin-mediated endocytosis; Synthesis of PIPs at the plasma membrane; PI5P, PP2A and IER3 Regulate PI3K/AKT Signaling; SEMA3A-Plexin repulsion signaling by inhibiting Integrin adhesion	1.134	0.18	4147.6	4801.9	4234.3	4123.3	4246.8	3658.7	3525.5	3601.9	4504.4	4147.6	3986.8	4679.4	4801.9	4942.5	4760.1	5054.3	5124	3711.3	4321.4	3741	0.148818
O76095	Protein JTB OS=Homo sapiens OX=9606 GN=JTB PE=1 SV=1	6.324	14	2	2	2	146	16.3	27	cell cycle OR cell proliferation;cell organization and biogenesis;other biological processes	plasma membrane;other membranes;cytoskeleton;mitochondrion;other cell component	other molecular function	10899	ENSG00000143543	JTB	hsa:10899; O76095; O95442; Q6IB19; Q9P0Q4			0.819	-0.29	585.2	466	526	728.4	585.2	594.1	718.3	543.5	543.1	496.3	577.4	466	519.5	422.6	456.2	526.9	510.7	412.2	444.6	492	0.352683
Q07812	Apoptosis regulator BAX OS=Homo sapiens OX=9606 GN=BAX PE=1 SV=1	67.49	45	8	22	8	192	21.2	740	cell cycle OR cell proliferation;cell organization and biogenesis;protein metabolism;other metabolic processes;stress response;transport;developmental processes;signal transduction;other biological processes	other membranes;cytosol;mitochondrion;ER/Golgi;nucleus;other cell component	transporter activity;other molecular function	581	ENSG00000087088	BAX	A8K4W1; hsa:581; P55269; Q07812; Q07814; Q07815; Q8WZ49; Q9NR76; Q9NYG7; Q9UCZ6; Q9UCZ7; Q9UQD6	miRNA regulation of DNA damage response; TP53 network; Leptin signaling pathway; TNF-alpha signaling pathway; Amyotrophic lateral sclerosis (ALS); Nanomaterial induced apoptosis; Apoptosis; Mammary gland development pathway - Involution (Stage 4 of 4); Aryl hydrocarbon receptor pathway; Nuclear receptors meta-pathway; Overview of nanoparticle effects; RAC1/PAK1/p38/MMP2 pathway; Photodynamic therapy-induced HIF-1 survival signaling; Regulation of apoptosis by parathyroid hormone-related protein; miRNA regulation of p53 pathway in prostate cancer; Endometrial cancer; Chromosomal and microsatellite instability in colorectal cancer ; Non-small cell lung cancer; Breast cancer pathway; Pancreatic adenocarcinoma pathway; Acute viral myocarditis; Nonalcoholic fatty liver disease; Measles virus infection; Small cell lung cancer; Hepatitis B infection; Melanoma; IL-18 signaling pathway; EGFR tyrosine kinase inhibitor resistance; Regucalcin in proximal tubule epithelial kidney cells; Host-pathogen interaction of human coronaviruses - apoptosis; Peroxiredoxin 2 induced ovarian failure; p53 transcriptional gene network; Malignant pleural mesothelioma; Complement system in neuronal development and plasticity; TROP2 regulatory signaling; DNA damage response; DNA damage response (only ATM dependent)	TP53 Regulates Transcription of Genes Involved in G2 Cell Cycle Arrest; Transcriptional regulation by RUNX2; TP53 Regulates Transcription of Genes Involved in Cytochrome C Release; Release of apoptotic factors from the mitochondria; Pyroptosis; Activation, translocation and oligomerization of BAX; NTRK3 as a dependence receptor	0.813	-0.3	14287.9	12206.9	14325.5	14287.9	13650.7	15008.1	15537.2	14778.9	11855.6	12918.2	13273.5	11268.5	11467.2	11422.5	12994.5	12179.9	12206.9	15310	13003.3	12184.9	0.182246
Q9BQI5	SH3-containing GRB2-like protein 3-interacting protein 1 OS=Homo sapiens OX=9606 GN=SGIP1 PE=1 SV=2	40.049	12	6	8	6	828	89.1	212	cell organization and biogenesis;transport;other biological processes	plasma membrane;other membranes;cytosol;other cell component	cytoskeletal activity;other molecular function	84251	ENSG00000118473	SGIP1	A6NL81; A6NLD1; hsa:84251; Q4LE32; Q5VYE2; Q5VYE3; Q5VYE4; Q68D76; Q6MZY6; Q8IWC2; Q9BQI5		Cargo recognition for clathrin-mediated endocytosis	1.461	0.55	3424.7	4843.2	3289	3424.7	3591.6	2591.9	2792.9	2632.3	4066.8	4129	4068.7	5555.9	5005.1	4431.8	4843.2	5000.3	4404.9	3062.5	3492	3343.6	0.171524
P36405	ADP-ribosylation factor-like protein 3 OS=Homo sapiens OX=9606 GN=ARL3 PE=1 SV=2	149.144	83	16	45	16	182	20.4	1618	cell cycle OR cell proliferation;cell organization and biogenesis;transport;developmental processes;signal transduction;other biological processes	other membranes;cytoskeleton;ER/Golgi;nucleus;other cell component	cytoskeletal activity;other molecular function	403	ENSG00000138175	ARL3	B2R6C7; hsa:403; P36405; Q53X83; Q5JSM2	Genes related to primary cilium development (based on CRISPR); Joubert syndrome; Ciliopathies; Bardet-Biedl syndrome	Trafficking of myristoylated proteins to the cilium	1.046	0.06	22865.4	23911.7	22906.4	22593.6	22865.4	22397.4	22502.5	19813.9	23260.4	22995.4	22585.1	23486.8	24166.3	23911.7	25138.1	25548.3	26761.7	22926.7	21397.6	23572.6	0.107551
A7XYQ1	Sine oculis-binding protein homolog OS=Homo sapiens OX=9606 GN=SOBP PE=1 SV=2	10.391	5	2	2	2	873	92.6	90	developmental processes;other biological processes	nucleus	other molecular function	55084	ENSG00000112320	SOBP	A7XYQ1; B0QZ12; hsa:55084; Q5BJD4; Q8N2B2			1.291	0.37	406.5	525	386.3	432.3	406.5	387.3	388.2	378.2	451.8	411.2	477.5	620.4	525	496.6	599	583.3	467.5	472.5	428.4	495.9	0.24795
Q96E17	Ras-related protein Rab-3C OS=Homo sapiens OX=9606 GN=RAB3C PE=1 SV=1	69.976	57	11	57	5	227	25.9	1393	transport;other biological processes	plasma membrane;other membranes;cytosol;ER/Golgi;other cytoplasmic organelle;other cell component	cytoskeletal activity;other molecular function	115827	ENSG00000152932	RAB3C	hsa:115827; Q96E17		RAB geranylgeranylation	2.039	1.03	4857.4	8568.7	4831.1	4857.4	5713.8	4599.9	4201.5	4178.6	9423.5	8311.3	7654.6	10822.1	10330.5	9721.6	8568.7	9532.6	8180.2	7201.9	5728.8	5627.6	0.255316
Q9NP74	Palmdelphin OS=Homo sapiens OX=9606 GN=PALMD PE=1 SV=1	21.227	11	4	5	4	551	62.7	79	other biological processes	other membranes;other cell component		54873	ENSG00000099260	PALMD	hsa:54873; Q9H7E6; Q9NP74; Q9NPM5; Q9NPM6; Q9NPS0			0.641	-0.64	2239.5	1533.9	2239.5	3638.4	1918.4	2674.9	3117.6	2732.1	1357.1	1484.5	2364.3	1535.1	1435.5	1375.5	1533.9	1684.1	1450.4	2618.6	1594.6	1585.5	0.189946
O15075	Serine/threonine-protein kinase DCLK1 OS=Homo sapiens OX=9606 GN=DCLK1 PE=1 SV=2	291.418	51	33	118	28	740	82.2	3162	cell organization and biogenesis;protein metabolism;other metabolic processes;transport;developmental processes;signal transduction;other biological processes	plasma membrane;other membranes;other cell component	kinase activity;other molecular function	9201	ENSG00000133083	DCLK1	B7Z3E9; hsa:9201; O15075; Q5VZY8; Q5VZZ0; Q5VZZ1			2.013	1.01	38528.4	72334.2	38528.4	33719.8	44565.3	24632.3	25109.1	24015.5	61881.7	51142.9	47942.6	78087.8	77559.2	75738.5	68206.7	74548.1	72334.2	32178.1	36679.2	32544.9	0.737001
Q8WUU5	GATA zinc finger domain-containing protein 1 OS=Homo sapiens OX=9606 GN=GATAD1 PE=1 SV=1	23.801	26	4	5	4	269	28.7	144	cell organization and biogenesis;other biological processes	nucleus	nucleic acid binding activity;other molecular function	57798	ENSG00000157259	GATAD1	B2RE37; D6W5Q5; hsa:57798; Q8N5Y5; Q8WUU5; Q99995; Q9H689			1.06	0.08	3321.2	3505.8	3226.2	3321.2	3447.8	3170.4	3099.9	3134.3	3350	3507.6	3317.9	3383.4	3520	3752.6	3505.8	3453.6	3651.2	3391.2	3832.1	3184.7	0.171675
Q08945	FACT complex subunit SSRP1 OS=Homo sapiens OX=9606 GN=SSRP1 PE=1 SV=1	161.563	45	31	66	30	709	81	1514	cell organization and biogenesis;DNA metabolism;other metabolic processes;stress response;other biological processes	nucleus	nucleic acid binding activity;other molecular function	6749	ENSG00000149136	SSRP1	hsa:6749; Q08945; Q5BJG8		Regulation of TP53 Activity through Phosphorylation; Formation of RNA Pol II elongation complex ; Formation of HIV elongation complex in the absence of HIV Tat; Formation of HIV-1 elongation complex containing HIV-1 Tat; Pausing and recovery of Tat-mediated HIV elongation; Tat-mediated HIV elongation arrest and recovery; HIV elongation arrest and recovery; Pausing and recovery of HIV elongation; RNA Polymerase II Pre-transcription Events; TP53 Regulates Transcription of DNA Repair Genes	1.216	0.28	25843.7	28897.1	23619.6	25843.7	25913.3	22163.3	23763.2	24485.4	24141.7	29862.6	27547.3	25606.8	27001.8	28075.3	29730.9	28897.1	27739.4	26341.7	38547.8	36745.4	0.172776
P10253	Lysosomal alpha-glucosidase OS=Homo sapiens OX=9606 GN=GAA PE=1 SV=4	135.056	29	20	41	20	952	105.3	1195	cell organization and biogenesis;other metabolic processes;developmental processes;other biological processes	plasma membrane;other membranes;other cytoplasmic organelle;other cell component	other molecular function	2548	ENSG00000171298	GAA	hsa:2548; P10253; Q09GN4; Q14351; Q16302; Q8IWE7		Neutrophil degranulation; Glycogen breakdown (glycogenolysis); Glycogen storage disease type II (GAA)	0.907	-0.14	13648.5	12424.5	13938.6	13391.7	14388.8	13648.5	12488.7	16945.5	13266.8	12869.2	12461.3	12818.3	12642.4	12479.1	11223	11547.4	11416.9	12424.5	13847.7	12212.4	0.140241
P39060	Collagen alpha-1(XVIII) chain OS=Homo sapiens OX=9606 GN=COL18A1 PE=1 SV=5	61.646	9	12	18	12	1754	178.1	529	cell adhesion;cell organization and biogenesis;developmental processes;other biological processes	extracellular matrix;ER/Golgi;other cell component	extracellular structural activity;other molecular function	80781	ENSG00000182871	COL18A1	A8MVI4; hsa:80781; P39060; Q58EX6; Q6RZ39; Q6RZ40; Q6RZ41; Q8N4S4; Q8WXI5; Q96T70; Q9UK38; Q9Y6Q7; Q9Y6Q8		Collagen degradation; Assembly of collagen fibrils and other multimeric structures; Integrin cell surface interactions; Collagen chain trimerization; Laminin interactions; Activation of Matrix Metalloproteinases	0.678	-0.56	6375	4325	6249.6	7438	6375	13148.9	11802.3	23339.6	5347.8	6099.5	6682.5	4386.5	4325	4215.2	4222.2	3835.6	4182.9	6083.2	4361.9	4000.3	0.00121008
Q96QZ7	Membrane-associated guanylate kinase, WW and PDZ domain-containing protein 1 OS=Homo sapiens OX=9606 GN=MAGI1 PE=1 SV=3	115.57	20	20	27	19	1491	164.5	858	cell adhesion;cell organization and biogenesis;signal transduction;other biological processes	plasma membrane;other membranes;nucleus;other cell component	cytoskeletal activity;other molecular function	9223	ENSG00000151276; ENSG00000282956	MAGI1	A8K188; hsa:9223; O00309; O43863; O75085; Q96QZ7; Q96QZ8; Q96QZ9	Pathways affected in adenoid cystic carcinoma		1.194	0.26	10559.7	12604.3	9590.6	11037.4	10559.7	9439.6	10228.1	9930.9	11755.2	12065.5	11698.9	12604.3	12736.4	12305.6	13281.9	13419.9	13044.1	10032.2	11069.9	10545.5	0.201285
P23528	Cofilin-1 OS=Homo sapiens OX=9606 GN=CFL1 PE=1 SV=3	177.697	80	20	222	14	166	18.5	6149	cell cycle OR cell proliferation;cell organization and biogenesis;signal transduction;other biological processes	plasma membrane;other membranes;cytosol;cytoskeleton;nucleus;other cell component	cytoskeletal activity	1072	ENSG00000172757	CFL1	B3KUQ1; hsa:1072; P23528; Q53Y87; Q9UCA2	Brain-derived neurotrophic factor (BDNF) signaling pathway; VEGFA-VEGFR2 signaling; EGF/EGFR signaling pathway; Envelope proteins and their potential roles in EDMD physiopathology; 7q11.23 copy number variation syndrome; Neuroinflammation and glutamatergic signaling; CCL18 signaling pathway; Regulation of actin cytoskeleton; G13 signaling pathway	Platelet degranulation ; Regulation of actin dynamics for phagocytic cup formation; Gene and protein expression by JAK-STAT signaling after Interleukin-12 stimulation; EPHB-mediated forward signaling; Sema3A PAK dependent Axon repulsion; RHO GTPases Activate ROCKs	1.061	0.09	70659.2	74984.4	70739.6	67338.3	70659.2	58454.7	61492.2	52173.9	82855.7	74317.2	71562.2	72999.3	74984.4	76847.2	85476.2	83159.1	88533.3	70004.3	70056.4	78075.6	0.464303
Q9NPD8	Ubiquitin-conjugating enzyme E2 T OS=Homo sapiens OX=9606 GN=UBE2T PE=1 SV=1	17.49	31	4	4	4	197	22.5	84	protein metabolism;DNA metabolism;other metabolic processes;stress response	nucleus	other molecular function	29089	ENSG00000077152	UBE2T	hsa:29089; Q2TU36; Q9NPD8	Gastric cancer network 2	Synthesis of active ubiquitin: roles of E1 and E2 enzymes; Fanconi Anemia Pathway	1.283	0.36	1741.2	2234.4	1477.8	1656	1789.6	1690.9	1759.3	1741.2	1509.4	2308.7	1953.2	1721.8	1911.4	1992.9	2261	2183.7	2234.4	1766.8	2729.6	2697	0.140305
Q9P2D3	HEAT repeat-containing protein 5B OS=Homo sapiens OX=9606 GN=HEATR5B PE=1 SV=2	122.214	16	23	29	22	2071	224.2	663	transport;other biological processes	cytosol;nucleus;other cell component		54497	ENSG00000008869	HEATR5B	B5MDU8; hsa:54497; Q7Z3B2; Q9NVL7; Q9P2D3			0.971	-0.04	12484.7	12157.6	12484.7	12457.4	13105.1	12431.7	12542.1	11670.8	13652.4	12790.4	13292	12190.2	12058.2	12157.6	12318.7	12016.4	12066.4	12445.5	11885.2	12372	0.154601
Q6PJ69	Tripartite motif-containing protein 65 OS=Homo sapiens OX=9606 GN=TRIM65 PE=1 SV=3	17.448	8	4	4	4	517	57.3	117	other biological processes	cytosol;nucleus	other molecular function	201292	ENSG00000141569	TRIM65	hsa:201292; Q4G0F0; Q6DKJ6; Q6PJ69; Q9BRP6			0.817	-0.29	1987.4	1624.5	1987.4	2083.3	1836.7	2153.6	2023.2	1791.7	1864.5	1818.2	1886.9	1670.4	1584.9	1624.5	1549.7	1542.3	1652.7	1648.4	1699.4	2274.5	0.251149
O00255	Menin OS=Homo sapiens OX=9606 GN=MEN1 PE=1 SV=4	33.881	16	6	10	6	615	68	274	cell cycle OR cell proliferation;cell organization and biogenesis;protein metabolism;DNA metabolism;other metabolic processes;stress response;developmental processes;signal transduction;other biological processes	plasma membrane;other membranes;cytosol;ER/Golgi;nucleus;other cell component	nucleic acid binding activity;other molecular function	4221	ENSG00000133895	MEN1	A5HBC6; A5HBC7; A5HBC8; A5HBC9; A5HBD0; A5HBD1; A5HBD2; hsa:4221; O00255; O00632; Q9BUF0; Q9BUK2		RHO GTPases activate IQGAPs; Formation of the beta-catenin:TCF transactivating complex; SMAD2/SMAD3:SMAD4 heterotrimer regulates transcription; Deactivation of the beta-catenin transactivating complex; Regulation of Insulin-like Growth Factor (IGF) transport and uptake by Insulin-like Growth Factor Binding Proteins (IGFBPs); Post-translational protein phosphorylation	1.042	0.06	3749.4	3956.6	3731.9	4024.9	3749.4	3254.7	3592.8	3333.9	3415.1	3795.7	3802.7	3785.6	3840.5	3737.8	4159.4	4052	3979.2	3635.5	4258.4	3956.6	0.155323
Q14139	Ubiquitin conjugation factor E4 A OS=Homo sapiens OX=9606 GN=UBE4A PE=1 SV=2	97.881	25	19	26	19	1066	122.5	675	protein metabolism;other metabolic processes;stress response	nucleus;other cell component	other molecular function	9354	ENSG00000110344	UBE4A	B0YJB6; hsa:9354; Q14139; Q2M1H0; Q6P5T4; Q7Z639		Antigen processing: Ubiquitination & Proteasome degradation	0.952	-0.07	13127.6	12896.5	13089.2	13390.2	13127.6	12909.4	12858.4	12410.2	14038.2	13556.1	13281.5	12228.7	12031.8	11952.6	12538	12896.5	13311.4	12301.5	12900.1	13087.5	0.153838
Q14331	Protein FRG1 OS=Homo sapiens OX=9606 GN=FRG1 PE=1 SV=1	45.223	32	7	15	7	258	29.2	403	RNA metabolism OR transcription;other metabolic processes;other biological processes	cytoskeleton;nucleus	cytoskeletal activity	2483	ENSG00000109536; ENSG00000275145; ENSG00000283153; ENSG00000283630	FRG1	A8K775; hsa:2483; Q14331			1.038	0.05	7283.4	8197.1	6911.8	7283.4	7356.5	5634.4	6419.1	5434.7	7523.4	8416.5	7893.9	7401.2	7596.9	7386.2	9005.5	8435.1	8442.3	7326.4	8443	8197.1	0.122911
Q9BTV5	Fibronectin type III and SPRY domain-containing protein 1 OS=Homo sapiens OX=9606 GN=FSD1 PE=1 SV=1	148.423	46	20	42	20	496	55.8	1468	cell cycle OR cell proliferation;cell organization and biogenesis;other biological processes	plasma membrane;other membranes;cytoskeleton;nucleus;other cell component	cytoskeletal activity;other molecular function	79187	ENSG00000105255	FSD1	B2RDT0; hsa:79187; Q9BTV5; Q9BXN0; Q9HAG4			1.456	0.54	20526	24839	20174.4	20526	22058.3	15812.5	17191	15870.2	25580.1	24333	24094.6	31672.7	29893.9	28476.2	24839	25253.5	23196.7	20092.4	22931.5	22067	0.371771
Q15910	Histone-lysine N-methyltransferase EZH2 OS=Homo sapiens OX=9606 GN=EZH2 PE=1 SV=2	28.768	10	4	6	4	746	85.3	180	cell-cell signaling;cell cycle OR cell proliferation;cell organization and biogenesis;protein metabolism;DNA metabolism;RNA metabolism OR transcription;other metabolic processes;stress response;developmental processes;other biological processes	nucleus;other cell component	nucleic acid binding activity;other molecular function	2146	ENSG00000106462	EZH2	B2RAQ1; B3KS30; B7Z1D6; B7Z7L6; hsa:2146; Q15755; Q15910; Q75MG3; Q92857; Q96FI6	Cell differentiation - expanded index; Histone modifications; Endoderm differentiation; Interactome of polycomb repressive complex 2 (PRC2) ; MECP2 and associated Rett syndrome; Tumor suppressor activity of SMARCB1; Epithelial to mesenchymal transition in colorectal cancer; lncRNA in canonical Wnt signaling and colorectal cancer; ncRNAs involved in Wnt signaling in hepatocellular carcinoma; FBXL10 enhancement of MAP/ERK signaling in diffuse large B-cell lymphoma; Malignant pleural mesothelioma	Defective pyroptosis; HCMV Early Events; Oxidative Stress Induced Senescence; Regulation of PTEN gene transcription; Transcriptional Regulation by E2F6; Activation of anterior HOX genes in hindbrain development during early embryogenesis; PKMTs methylate histone lysines; PRC2 methylates histones and DNA	1.173	0.23	2347.6	2493.5	2176.8	2386.4	2393.2	2114.6	2210.4	2003.6	2126.8	2425	2347.6	2265.5	2414	2425.2	2607	2493.5	2426.2	2173.8	2753.1	2766.6	0.179173
P34913	Bifunctional epoxide hydrolase 2 OS=Homo sapiens OX=9606 GN=EPHX2 PE=1 SV=2	147.477	45	21	41	21	555	62.6	1352	other metabolic processes;other biological processes	cytosol;other cytoplasmic organelle	other molecular function	2053	ENSG00000120915	EPHX2	B2Z3B1; B3KTU8; B3KUA0; G3V134; hsa:2053; J3KPH7; P34913; Q16764; Q9HBJ1; Q9HBJ2	Eicosanoid metabolism via cytochrome P450 monooxygenases pathway; Familial hyperlipidemia type 2; ALA oxylipin metabolism; Linoleic acid oxylipin metabolism; Docosahexaenoic acid oxylipin metabolism; Arachidonic acid (AA, ARA) oxylipin metabolism; Arachidonate epoxygenase / epoxide hydrolase; Metapathway biotransformation Phase I and II	Peroxisomal protein import; Synthesis of epoxy (EET) and dihydroxyeicosatrienoic acids (DHET); Biosynthesis of maresins	0.799	-0.32	22834.8	15336	22834.8	23696.8	22147.6	30833.1	29563.5	32505.5	14223.1	15296.5	18415	17558.4	18287.1	18240.3	15220.3	15525.5	15336	23510.7	14481.4	12968.9	0.398715
P62834	Ras-related protein Rap-1A OS=Homo sapiens OX=9606 GN=RAP1A PE=1 SV=1	81.997	82	12	22	4	184	21	666	cell-cell signaling;transport;developmental processes;signal transduction;other biological processes	plasma membrane;other membranes;cytosol;cytoskeleton;other cytoplasmic organelle;other cell component	enzyme regulator activity;other molecular function	5906	ENSG00000116473	RAP1A	hsa:5906; P10113; P62834	Integrin-mediated cell adhesion; Thyroid stimulating hormone (TSH) signaling pathway; Brain-derived neurotrophic factor (BDNF) signaling pathway; Common pathways underlying drug addiction; Focal adhesion; Hepatocyte growth factor receptor signaling; MAPK signaling pathway; VEGFA-VEGFR2 signaling; Chemokine signaling pathway; Ras signaling; EGF/EGFR signaling pathway; Leukocyte-intrinsic Hippo pathway functions; DNA repair pathways, full network; GDNF signaling; Interferon type I signaling pathways; Serotonin HTR1 group and FOS pathway; Serotonin receptor 4/6/7 and NR3C signaling	Neutrophil degranulation; Signaling by BRAF and RAF1 fusions; Glucagon-like Peptide-1 (GLP1) regulates insulin secretion; Signaling by moderate kinase activity BRAF mutants; Paradoxical activation of RAF signaling by kinase inactive BRAF; Signaling downstream of RAS mutants; Signaling by RAF1 mutants; Rap1 signalling; MAP2K and MAPK activation; Signaling by high-kinase activity BRAF mutants; Frs2-mediated activation; ARMS-mediated activation; GRB2:SOS provides linkage to MAPK signaling for Integrins ; p130Cas linkage to MAPK signaling for integrins; MET activates RAP1 and RAC1	1.013	0.02	3682.4	4108.9	3382.5	3759	3682.4	3032.7	3567.4	3078.4	3854.4	4055.6	4301	4128.8	3683.1	3625.1	5380.6	4816	3930.9	4108.9	4063.8	4817.8	0.127536
O60925	Prefoldin subunit 1 OS=Homo sapiens OX=9606 GN=PFDN1 PE=1 SV=2	49.053	66	8	25	8	122	14.2	421	other biological processes	other cell component	other molecular function	5201	ENSG00000113068	PFDN1	B2RD02; hsa:5201; O60925; Q53F95; Q96EX6	Cellular proteostasis	Prefoldin mediated transfer of substrate to CCT/TriC	1.102	0.14	8530.2	8785.7	8530.7	8303.9	9097.8	8548.6	7863.2	7975.8	8819.5	8530.2	8189.6	9323.5	9842.6	9974.8	8785.7	8660.7	9352.8	8140.1	9380.2	8394.9	0.146379
O43829	Zinc finger and BTB domain-containing protein 14 OS=Homo sapiens OX=9606 GN=ZBTB14 PE=1 SV=2	11.295	9	3	3	3	449	50.9	100	RNA metabolism OR transcription;developmental processes;other biological processes	cytosol;nucleus;other cell component	nucleic acid binding activity;other molecular function	7541	ENSG00000198081	ZBTB14	hsa:7541; O00403; O43829; Q2TB80			1.145	0.2	2362.2	2600.5	2308.4	2442.6	2362.2	2081.2	2253.2	2074.5	2243.2	2497.7	2390.2	2199.1	2394.2	2411.1	2609.6	2550.4	2600.5	2413.4	2736.3	2853.7	0.171396
Q86VQ6	Thioredoxin reductase 3 OS=Homo sapiens OX=9606 GN=TXNRD3 PE=1 SV=4	7.025	3	2	2	2	643	70.6	47	other biological processes	cytosol;mitochondrion;ER/Golgi;nucleus	other molecular function	114112	ENSG00000197763	TXNRD3	hsa:114112; Q6PIS8; Q86VQ6; Q9NNW6; Q9P101	Selenium micronutrient network; Selenium micronutrient network ; Selenium micronutrient network; Nuclear receptors meta-pathway; NRF2 pathway		0.952	-0.07	675.4	629.6	675.4	672.6	715.5	798.3	748.1	825.7	635.6	750.8	654.1	570.9	666	643.1	501.1	577.1	596.4	621.4	656.9	629.6	0.368477
Q8N5X7	Eukaryotic translation initiation factor 4E type 3 OS=Homo sapiens OX=9606 GN=EIF4E3 PE=1 SV=4	14.67	11	3	3	3	224	24.4	84	protein metabolism;other metabolic processes	cytosol;translational apparatus;other cell component	nucleic acid binding activity	317649	ENSG00000163412	EIF4E3	B2R963; hsa:317649; Q6NUT1; Q8N5X7		ISG15 antiviral mechanism	1.171	0.23	1236.6	1447.9	1236.6	1338.4	1231.8	1205.3	1213.7	1115.4	1295.8	1315.3	1238	1449.3	1447.9	1438.1	1433.8	1465.8	1465.6	1103.9	1312.1	1393.6	0.231024
Q9UNF1	Melanoma-associated antigen D2 OS=Homo sapiens OX=9606 GN=MAGED2 PE=1 SV=2	148.805	47	27	47	24	606	64.9	1009	transport;other biological processes	non-structural extracellular;cytosol;nucleus;other cell component		10916	ENSG00000102316	MAGED2	A6NMX0; hsa:10916; O76058; Q5BJF3; Q8NAL6; Q9H218; Q9P0U9; Q9UM52; Q9UNF1		Platelet degranulation	0.925	-0.11	23059.1	19779.9	21367.3	21844.2	21382.6	25625.9	25488.3	25919.7	23993.4	22110.8	23059.1	17575.4	19779.9	19993.5	19099.9	18398.2	20297.3	26882.4	21737.3	20816.6	0.180733
P16435	NADPH--cytochrome P450 reductase OS=Homo sapiens OX=9606 GN=POR PE=1 SV=2	268.136	60	35	81	35	677	76.6	2844	protein metabolism;other metabolic processes;other biological processes	other membranes;cytosol;mitochondrion;ER/Golgi;other cell component	other molecular function	5447	ENSG00000127948	POR	P16435; Q16455; Q197M5; Q8N181; Q9H3M8; Q9UDT3	Oxidation by cytochrome P450; Ferroptosis	Cytochrome P450 - arranged by substrate type	0.972	-0.04	38900	36183.1	38900	39753.7	37383.4	40536.6	39674.9	42630.7	39367.7	37052.6	37232.6	38985.9	38035.8	37120.5	35925.1	35446.6	35531	40058.1	35546.1	36183.1	0.255947
Q5THJ4	Intermembrane lipid transfer protein VPS13D OS=Homo sapiens OX=9606 GN=VPS13D PE=1 SV=2	49.447	3	9	11	9	4388	491.6	161	cell organization and biogenesis;transport;other biological processes	other membranes		55187	ENSG00000048707	VPS13D	hsa:55187; J3KP14; Q58F10; Q5THJ4; Q6MZK9; Q6ZV12; Q709C4; Q709C5; Q86UB4; Q9NSJ3; Q9UIM0			1.04	0.06	3156.9	3391.4	3071.5	3278.6	3378.7	2985.7	2892.7	3013.9	3061.2	3156.9	3222.7	3349.6	3410.4	3566.4	3391.4	3469.2	3371.8	3060.1	3604.2	3009.2	0.174389
Q6P996	Pyridoxal-dependent decarboxylase domain-containing protein 1 OS=Homo sapiens OX=9606 GN=PDXDC1 PE=1 SV=2	149.732	48	23	36	23	788	86.7	1048	other metabolic processes	ER/Golgi;other cell component	other molecular function	23042	ENSG00000179889; ENSG00000275498	PDXDC1	B4DR55; B4DSL3; E7EMH5; E7EPL4; H3BNZ1; hsa:23042; O00236; Q4F6X7; Q6P996; Q6PID7; Q86YF1; Q8N4Q9; Q8TBS5			0.862	-0.22	16294.2	14091.4	16294.2	16336.4	15954.1	19816.3	18506.3	20659.1	16144	14995.3	15859.7	13938.3	14422	14038	13756.5	14091.4	14405.4	18179.1	16634.9	15307.6	0.213409
Q8WVF1	Protein OSCP1 OS=Homo sapiens OX=9606 GN=OSCP1 PE=1 SV=4	44.181	37	11	13	11	389	44.6	396	transport	plasma membrane;other membranes;other cell component	transporter activity	127700	ENSG00000116885	OSCP1	A6NHM5; A6NHS9; A6NIN9; hsa:127700; Q4AEJ0; Q8N7G2; Q8TDF1; Q8WVF1			0.904	-0.15	8040.2	6745.1	8040.2	10934.6	7285	12011.4	11485.7	11141.8	5635.2	6278.9	7992.4	7914.5	7266.4	6077.6	6282.9	6745.1	7096.7	7628.2	5893.8	5469.6	0.242311
Q02543	60S ribosomal protein L18a OS=Homo sapiens OX=9606 GN=RPL18A PE=1 SV=2	77.624	56	14	42	14	176	20.7	927	protein metabolism;other metabolic processes	cytosol;translational apparatus;other cell component	other molecular function	6142	ENSG00000105640	RPL18A	hsa:6142; Q02543	VEGFA-VEGFR2 signaling; Cytoplasmic ribosomal proteins	L13a-mediated translational silencing of Ceruloplasmin expression; GTP hydrolysis and joining of the 60S ribosomal subunit; Regulation of expression of SLITs and ROBOs; Formation of a pool of free 40S subunits; Major pathway of rRNA processing in the nucleolus and cytosol; Nonsense Mediated Decay (NMD) enhanced by the Exon Junction Complex (EJC); SRP-dependent cotranslational protein targeting to membrane; Viral mRNA Translation; Response of EIF2AK4 (GCN2) to amino acid deficiency; Peptide chain elongation; Selenocysteine synthesis; Eukaryotic Translation Termination; Nonsense Mediated Decay (NMD) independent of the Exon Junction Complex (EJC)	0.868	-0.2	15040.3	13251.4	15393.4	14240.7	15040.3	17097.9	15415.9	16589.7	14765	14435.4	13938.3	12494.9	13059.7	13740.6	13251.4	13034.6	13842.8	15450.6	16055.4	10332.9	0.196906
Q3KR37	Protein Aster-B OS=Homo sapiens OX=9606 GN=GRAMD1B PE=1 SV=1	23.322	11	6	7	5	738	85.3	97	cell organization and biogenesis;transport;other biological processes	plasma membrane;other membranes;ER/Golgi;other cell component	transporter activity;other molecular function	57476	ENSG00000023171	GRAMD1B	B3KXJ5; E7EPH8; hsa:57476; Q3KR37; Q6UW85; Q9ULL9	Ectoderm differentiation		0.833	-0.26	3525.2	3057.9	3525.2	3640.7	3307.7	4834.3	4381.9	5099.2	3359.9	3039.7	3199.1	3199.8	3057.9	2905.7	3119.5	3157.5	3101.6	3887.9	2663.8	2477	0.162567
Q86WB0	Zinc finger C3HC-type protein 1 OS=Homo sapiens OX=9606 GN=ZC3HC1 PE=1 SV=1	55.602	22	9	14	9	502	55.2	402	cell cycle OR cell proliferation;protein metabolism;other metabolic processes;other biological processes	other membranes;nucleus	other molecular function	51530	ENSG00000091732	ZC3HC1	A6NH66; hsa:51530; Q75MF3; Q75MF4; Q86WB0; Q8N330; Q96F75; Q9HA34; Q9NVX4; Q9P0R0		Nuclear events stimulated by ALK signaling in cancer	0.932	-0.1	8228	7336.3	7874.4	8206.4	7496.8	8228	8418.8	7637.6	8196.9	8335.8	8259.9	7673.8	7336.3	7306	7984.4	7938.1	7785.8	8192.2	7312.4	7101.3	0.206635
Q8IY18	Structural maintenance of chromosomes protein 5 OS=Homo sapiens OX=9606 GN=SMC5 PE=1 SV=2	48.08	10	9	12	9	1101	128.7	242	cell cycle OR cell proliferation;cell organization and biogenesis;protein metabolism;DNA metabolism;other metabolic processes;stress response;other biological processes	nucleus;other cell component	nucleic acid binding activity;other molecular function	23137	ENSG00000198887	SMC5	A6NM81; hsa:23137; O60335; Q05D92; Q5VZ60; Q8IY18; Q96SB9		SUMOylation of DNA damage response and repair proteins	0.926	-0.11	5825.8	5546	5825.8	6099.3	5641	5786.3	6064.9	5442.6	5667.7	6057.9	6032	5392.6	5449.7	5271.6	5585.2	5456.3	5554	5546	5534.2	6106.6	0.220244
P56373	P2X purinoceptor 3 OS=Homo sapiens OX=9606 GN=P2RX3 PE=1 SV=2	4.801	4	2	2	2	397	44.3	22	cell-cell signaling;cell organization and biogenesis;stress response;transport;signal transduction;other biological processes	plasma membrane;other membranes;ER/Golgi;nucleus;other cell component	transporter activity;other molecular function	5024	ENSG00000109991	P2RX3	hsa:5024; P56373; Q6DK37; Q9UQB6	Purinergic signaling	Elevation of cytosolic Ca2+ levels; Platelet homeostasis	0.561	-0.83	1501.6	972.8	1501.6	1201.6	2551	1398.2	1162.3	1933.5	7359.4	5699.5	4024.8	874.5	765.4	841.9	959	1002.5	972.8	914.3	1231.5	1390.4	0.0325515
P17098	Zinc finger protein 8 OS=Homo sapiens OX=9606 GN=ZNF8 PE=1 SV=2	13.753	7	4	5	4	575	64.9	70	RNA metabolism OR transcription;signal transduction;other biological processes	nucleus	nucleic acid binding activity;other molecular function	7554	ENSG00000278129	ZNF8	hsa:7554; P17098; Q6PI99			1.061	0.09	3995.9	4241.3	4088.2	4439	3899.9	3647	3921.5	3293	3995.9	4346.8	3925.9	4773.7	4196.9	3984.9	4619.2	4587.4	4718.4	3890.1	4353.2	4241.3	0.146242
A4D161	Protein FAM221A OS=Homo sapiens OX=9606 GN=FAM221A PE=1 SV=1	9.234	12	2	2	2	298	33.1	71				340277	ENSG00000188732	FAM221A	A4D161; hsa:340277; Q05CG4; Q4G0Q7; Q6P519			0.758	-0.4	871.5	831	881.6	1203.4	1096.8	1177.7	871.5	788.7	974.2	810	858.4	658.5	882.5	831	689.4	908.6	987.2	602.7	639.4	482.5	0.28633
Q13685	Angio-associated migratory cell protein OS=Homo sapiens OX=9606 GN=AAMP PE=1 SV=2	46.423	27	8	10	8	434	46.7	351	developmental processes;other biological processes	plasma membrane;other membranes;cytosol;cytoskeleton;other cell component	other molecular function	14	ENSG00000127837	AAMP	hsa:14; Q13685; Q8WUJ9; Q96H92	Nucleotide-binding oligomerization domain (NOD) pathway	Thromboxane signalling through TP receptor; Signaling by EGFR; NOD1/2 Signaling Pathway; Signaling by VEGF	1.045	0.06	5779.9	6041.7	5717.2	5838	5876.5	5433.3	5802.8	5630.2	5458.2	5784.1	5779.9	5758.7	5980.5	5713.8	5960.4	6503.2	6119.8	5716	6775.7	6041.7	0.13424
P32119	Peroxiredoxin-2 OS=Homo sapiens OX=9606 GN=PRDX2 PE=1 SV=5	134.442	54	15	114	14	198	21.9	3029	cell cycle OR cell proliferation;other metabolic processes;stress response;developmental processes;signal transduction;other biological processes	cytosol;other cell component	other molecular function	7001	ENSG00000167815	PRDX2	A8K0C0; hsa:7001; P31945; P32118; P32119; P35701; Q6FHG4; Q92763; Q9UC23	Selenium micronutrient network; VEGFA-VEGFR2 signaling	Detoxification of Reactive Oxygen Species; TP53 Regulates Metabolic Genes; Deregulated CDK5 triggers multiple neurodegenerative pathways in Alzheimer's disease models	1.067	0.09	37621.1	39273.6	40188.8	39251.3	42044.2	38501.5	36551.4	37621.1	37458.9	36145.2	36814.4	42303.6	44672.1	47049.1	38917	37508.6	41805.9	38667.6	39273.6	44843	0.258333
Q6I9Y2	THO complex subunit 7 homolog OS=Homo sapiens OX=9606 GN=THOC7 PE=1 SV=3	30.133	41	7	9	6	204	23.7	122	RNA metabolism OR transcription;other metabolic processes;transport;other biological processes	cytosol;nucleus;other cell component	nucleic acid binding activity	80145	ENSG00000163634	THOC7	hsa:80145; Q6I9Y2; Q6P1L3; Q8WUF2; Q9H5H0		Transport of Mature mRNA derived from an Intron-Containing Transcript; mRNA 3'-end processing; RNA Polymerase II Transcription Termination	1.075	0.1	3761	4093.8	3761	3752.6	3947.7	3809.1	3781.8	3941.3	3373.2	3913.5	3524.7	3759	4021.9	4034.7	4093.8	4166.3	4073.6	3631.7	4609.5	4780.6	0.136358
Q15582	Transforming growth factor-beta-induced protein ig-h3 OS=Homo sapiens OX=9606 GN=TGFBI PE=1 SV=1	10.489	6	3	3	3	683	74.6	73	cell adhesion;cell cycle OR cell proliferation;cell organization and biogenesis;developmental processes;other biological processes	non-structural extracellular;extracellular matrix;plasma membrane;other membranes;ER/Golgi	signal transduction activity or receptor binding;extracellular structural activity;other molecular function	7045	ENSG00000120708	TGFBI	D3DQB1; hsa:7045; O14471; O14472; O14476; O43216; O43217; O43218; O43219; Q15582; Q53XM1		Amyloid fiber formation	0.739	-0.44	835.1	633.1	796.8	966.4	823	1424	1130.6	2679.7	1034.3	823.9	835.1	694.7	635.3	613.3	633.1	618.3	644.1	577.4	637.9	617.3	0.119616
Q9HBH5	Retinol dehydrogenase 14 OS=Homo sapiens OX=9606 GN=RDH14 PE=1 SV=1	39.949	30	7	8	7	336	36.8	209	other metabolic processes	other membranes;cytosol;ER/Golgi;nucleus	other molecular function	57665	ENSG00000240857	RDH14	hsa:57665; Q9HBH5		RA biosynthesis pathway	0.891	-0.17	4552.8	4341.3	4175.7	4901	5068.9	4552.8	4421.2	4951.5	4355.3	4229.3	4543.8	4367	4510.4	4258.5	4226.6	4459.6	4341.3	4019	3758.9	3798.2	0.242237
P61160	Actin-related protein 2 OS=Homo sapiens OX=9606 GN=ACTR2 PE=1 SV=1	118.185	43	14	54	14	394	44.7	1632	cell cycle OR cell proliferation;cell organization and biogenesis;stress response;transport;other biological processes	non-structural extracellular;cytosol;cytoskeleton;nucleus;other cytoplasmic organelle;other cell component	cytoskeletal activity;other molecular function	10097	ENSG00000138071	ACTR2	B2RCP5; D6W5F4; E9PF41; hsa:10097; O15142; P61160; Q96C82	Physico-chemical features and toxicity-associated pathways; Embryonic stem cell pluripotency pathways	Regulation of actin dynamics for phagocytic cup formation; FCGR3A-mediated phagocytosis; RHO GTPases Activate WASPs and WAVEs; Neutrophil degranulation; Clathrin-mediated endocytosis; EPHB-mediated forward signaling	1.068	0.1	23464.4	25602.7	24236.9	24592.6	24400.4	22762.5	23026.3	22200.2	23772.1	23219.8	23464.4	25475.1	26062	26373	25831.3	25602.7	25531.8	23578.9	23545	22409.1	0.187212
Q8IUF8	Ribosomal oxygenase 2 OS=Homo sapiens OX=9606 GN=RIOX2 PE=1 SV=1	17.546	10	3	5	3	465	52.8	164	protein metabolism;RNA metabolism OR transcription;other metabolic processes;other biological processes	cytosol;nucleus;other cell component	other molecular function	84864	ENSG00000170854	RIOX2	D3DN35; hsa:84864; Q6AHW4; Q6SKS0; Q8IU69; Q8IUF6; Q8IUF7; Q8IUF8; Q96C17; Q96KB0		HDMs demethylate histones	0.753	-0.41	2157.7	1625.7	2157.7	2194.2	2106.6	2459.2	2558.4	2418.6	1571.8	1741.7	1911.1	1558.4	1625.7	1627.4	1584.9	1555.5	1551.6	2179.8	2169.2	1829.9	0.246138
Q7L7L0	Histone H2A type 3 OS=Homo sapiens OX=9606 GN=H2AW PE=1 SV=3	64.395	42	9	278	5	130	14.1	5136	cell organization and biogenesis;DNA metabolism;other metabolic processes;stress response	nucleus;other cell component	nucleic acid binding activity;other molecular function	92815	ENSG00000181218; ENSG00000284841	H2AC25	B2R4S4; hsa:92815; Q7L7L0		Ub-specific processing proteases; HCMV Late Events; UCH proteinases; HCMV Early Events; HDACs deacetylate histones; Metalloprotease DUBs; RMTs methylate histone arginines; HATs acetylate histones	1.305	0.38	20178.4	25525	20178.4	19553.5	26239.2	16387	15366.5	19949	19329.3	24143.7	21513	22942.1	26324.9	28912.4	25973.8	24820.3	25525	18328.8	30114.5	20211.7	0.328613
Q8WVC6	Dephospho-CoA kinase domain-containing protein OS=Homo sapiens OX=9606 GN=DCAKD PE=1 SV=1	70.044	55	12	20	12	231	26.5	456	other metabolic processes		kinase activity;other molecular function	79877	ENSG00000172992	DCAKD	A8K3Z0; D3DX60; D3DX62; hsa:79877; Q8WVC6; Q9BR71; Q9H5W1			0.941	-0.09	4978.7	4826.6	4978.7	4895.8	5060.4	5526.7	5126.4	5392.6	5326.9	4969	4961.5	4512.8	4717.6	4683.7	4346.2	4826.6	5104.2	4963.3	5297.2	4780.1	0.255692
Q8IVD9	NudC domain-containing protein 3 OS=Homo sapiens OX=9606 GN=NUDCD3 PE=1 SV=3	75.177	45	14	26	14	361	40.8	770	cell organization and biogenesis;other biological processes	cytoskeleton;other cell component	other molecular function	23386	ENSG00000015676	NUDCD3	hsa:23386; Q8IVD9; Q9BTI3; Q9H7W9; Q9UPT4			1.088	0.12	12907.9	14004.9	12999.6	12127.2	12907.9	11074.5	10567.1	9822.3	14772.6	13272.9	12171.1	13224.6	14045.1	14271.9	13861.1	14004.9	14984.4	11861.5	12899.2	16604	0.190525
Q8ND04	Nonsense-mediated mRNA decay factor SMG8 OS=Homo sapiens OX=9606 GN=SMG8 PE=1 SV=1	63.801	19	14	16	13	991	109.6	296	RNA metabolism OR transcription;other metabolic processes;other biological processes	cytosol		55181	ENSG00000167447	SMG8	hsa:55181; Q8N5U5; Q8ND04; Q8TDN0; Q9H5P5; Q9NVQ1		Nonsense Mediated Decay (NMD) enhanced by the Exon Junction Complex (EJC)	1.127	0.17	6628.4	7471.4	6481.4	6732.9	6628.4	6200.6	6214.3	6166.6	7601.9	7381.8	7219	7684.3	7471.4	7189.2	7363.1	7541.8	7536.8	6658.9	7168.5	7046	0.164402
Q14515	SPARC-like protein 1 OS=Homo sapiens OX=9606 GN=SPARCL1 PE=1 SV=2	12.87	6	3	3	3	664	75.2	146	cell adhesion;cell organization and biogenesis;signal transduction;other biological processes	extracellular matrix;ER/Golgi;other cell component	other molecular function	8404	ENSG00000152583	SPARCL1	B4E2Z0; E7ESU2; hsa:8404; Q14515; Q14800		Regulation of Insulin-like Growth Factor (IGF) transport and uptake by Insulin-like Growth Factor Binding Proteins (IGFBPs); Post-translational protein phosphorylation	0.701	-0.51	954.5	604.2	1025.6	576.5	822.9	1036.8	708.3	1161.5	1010	954.5	631.2	604.2	561.7	763.8	727.1	747.2	677.7	603.8	786.1	505.4	0.312623
P55072	Transitional endoplasmic reticulum ATPase OS=Homo sapiens OX=9606 GN=VCP PE=1 SV=4	462.495	68	56	228	55	806	89.3	5898	cell cycle OR cell proliferation;cell organization and biogenesis;protein metabolism;DNA metabolism;other metabolic processes;stress response;transport;signal transduction;other biological processes	non-structural extracellular;other membranes;cytosol;ER/Golgi;nucleus;other cytoplasmic organelle;other cell component	signal transduction activity or receptor binding;enzyme regulator activity;other molecular function	7415	ENSG00000165280	VCP	B2R5T8; hsa:7415; P55072; Q0V924; Q2TAI5; Q969G7; Q9UCD5	Alstrom syndrome; Clock-controlled autophagy in bone metabolism	Neutrophil degranulation; RHOH GTPase cycle; E3 ubiquitin ligases ubiquitinate target proteins; ABC-family proteins mediated transport; Hedgehog ligand biogenesis; Hh mutants are degraded by ERAD; Defective CFTR causes cystic fibrosis; Neddylation; KEAP1-NFE2L2 pathway; Aggrephagy; Attachment and Entry; Attachment and Entry; Ovarian tumor domain proteases; Josephin domain DUBs; Protein methylation; HSF1 activation; Translesion Synthesis by POLH; N-glycan trimming in the ER and Calnexin/Calreticulin cycle	1.084	0.12	83816.7	90830.8	88486.7	83816.7	81390.7	91546.9	85710.1	80296.1	82824.5	79331.4	79844.3	91725.1	88655.4	90830.8	86740.2	83809.4	91243.8	95045	80913.7	93439.8	0.322047
Q14566	DNA replication licensing factor MCM6 OS=Homo sapiens OX=9606 GN=MCM6 PE=1 SV=1	162.222	38	27	52	27	821	92.8	1227	cell cycle OR cell proliferation;cell organization and biogenesis;DNA metabolism;other metabolic processes;stress response;other biological processes	nucleus;other cell component	nucleic acid binding activity;other molecular function	4175	ENSG00000076003	MCM6	B2R6H2; hsa:4175; Q13504; Q14566; Q99859	Cell cycle; Retinoblastoma gene in cancer; Ciliary landscape; G1 to S cell cycle control; DNA replication	Orc1 removal from chromatin; Assembly of the pre-replicative complex; Activation of ATR in response to replication stress; Activation of the pre-replicative complex; Unwinding of DNA	1.385	0.47	17517.8	24121.3	16071.5	19792.9	17517.8	15846	18787.3	17414.1	15669.2	24612.8	20395	19308.8	20559.3	20704.3	24842	24121.3	23343.1	19020.9	34717.3	37977.2	0.188589
Q9H9Q2	COP9 signalosome complex subunit 7b OS=Homo sapiens OX=9606 GN=COPS7B PE=1 SV=1	51.341	29	7	12	7	264	29.6	380	cell organization and biogenesis;protein metabolism;other metabolic processes;other biological processes	cytosol;nucleus;other cell component		64708	ENSG00000144524	COPS7B	hsa:64708; Q53S22; Q5BJG3; Q9H7V6; Q9H9Q2	Ciliary landscape	Neddylation; Cargo recognition for clathrin-mediated endocytosis; Formation of TC-NER Pre-Incision Complex; DNA Damage Recognition in GG-NER	1.221	0.29	5259.7	6419.5	5253.8	5386.4	5259.7	4836.2	5275.2	4612	6493.8	6309.1	6499.5	6931.8	6419.5	6065.8	7110.5	6548.5	6080.9	6045.2	5380.6	6322.1	0.181141
P24941	Cyclin-dependent kinase 2 OS=Homo sapiens OX=9606 GN=CDK2 PE=1 SV=2	28.141	29	10	14	7	298	33.9	170	cell cycle OR cell proliferation;cell organization and biogenesis;protein metabolism;DNA metabolism;RNA metabolism OR transcription;other metabolic processes;stress response;transport;signal transduction;other biological processes	cytosol;cytoskeleton;nucleus;other cytoplasmic organelle;other cell component	kinase activity;other molecular function	1017	ENSG00000123374	CDK2	A8K7C6; hsa:1017; O75100; P24941	miRNA regulation of DNA damage response; Cell cycle; Thyroid stimulating hormone (TSH) signaling pathway; Glioblastoma signaling pathways; Oncostatin M signaling pathway; Spinal cord injury; Retinoblastoma gene in cancer; Aryl hydrocarbon receptor pathway; Vitamin D receptor pathway; PI3K-Akt signaling pathway; G1 to S cell cycle control; Measles virus infection; Small cell lung cancer; DNA replication; p53 transcriptional gene network; Malignant pleural mesothelioma; Sphingolipid metabolism in senescence; ID signaling pathway; TROP2 regulatory signaling; DNA damage response	CDK-mediated phosphorylation and removal of Cdc6; Regulation of APC/C activators between G1/S and early anaphase; Senescence-Associated Secretory Phenotype (SASP); TP53 Regulates Transcription of Genes Involved in G1 Cell Cycle Arrest; Orc1 removal from chromatin; Regulation of TP53 Degradation; SCF(Skp2)-mediated degradation of p27/p21; Regulation of TP53 Activity through Phosphorylation; Activation of ATR in response to replication stress; Activation of the pre-replicative complex; G2 Phase; Cyclin D associated events in G1; Defective binding of RB1 mutants to E2F1,(E2F2, E2F3); Telomere Extension By Telomerase; Factors involved in megakaryocyte development and platelet production; Processing of DNA double-strand break ends; Cyclin A/B1/B2 associated events during G2/M transition; Meiotic recombination; DNA Damage/Telomere Stress Induced Senescence; Transcriptional regulation of granulopoiesis; G0 and Early G1; Phosphorylation of proteins involved in G1/S transition by active Cyclin E:Cdk2 complexes; p53-Dependent G1 DNA Damage Response; PTK6 Regulates Cell Cycle	0.788	-0.34	4735.2	3806	4584.6	5133.2	4735.2	4872	4711.9	4993.1	3757	4435.1	4312.8	3514.2	3732.3	3871.7	3660.2	3806	3852.4	3619.7	5303.9	4541.2	0.197243
P61019	Ras-related protein Rab-2A OS=Homo sapiens OX=9606 GN=RAB2A PE=1 SV=1	150.442	67	15	61	6	212	23.5	1883	cell organization and biogenesis;transport	other membranes;cytosol;ER/Golgi;other cell component	other molecular function	5862	ENSG00000104388	RAB2A	B2R5W8; B4DMQ5; hsa:5862; P08886; P61019	Focal adhesion: PI3K-Akt-mTOR-signaling pathway; Ciliary landscape	RAB geranylgeranylation; Golgi Cisternae Pericentriolar Stack Reorganization	1.32	0.4	7551.5	8553.5	7551.5	7262.2	9129.1	6477.8	6374.9	7537.9	8522.5	8472.5	8374.1	9399.8	10408.4	9999.5	8553.5	9249.1	8534.1	7237.5	9953.5	7728.6	0.159279
Q9HD26	Golgi-associated PDZ and coiled-coil motif-containing protein OS=Homo sapiens OX=9606 GN=GOPC PE=1 SV=1	47.348	29	9	11	9	462	50.5	274	transport;other biological processes	plasma membrane;other membranes;ER/Golgi;other cytoplasmic organelle;other cell component	other molecular function	57120	ENSG00000047932	GOPC	A6NM30; hsa:57120; Q59FS4; Q969U8; Q9HD26		RHOQ GTPase cycle; RHO GTPases regulate CFTR trafficking	1.141	0.19	4166.2	4752.4	4166.2	4123.7	4299.8	4160.9	4023.2	4175.8	4577.3	4431.6	4287.3	4816.9	4752.4	4557.1	4742	5029.5	4836.3	4226.7	4265.3	4055.9	0.168043
Q9NPA0	ER membrane protein complex subunit 7 OS=Homo sapiens OX=9606 GN=EMC7 PE=1 SV=1	29.875	26	4	8	4	242	26.5	195	cell organization and biogenesis	other membranes;ER/Golgi	other molecular function	56851	ENSG00000134153	EMC7	B2RC00; hsa:56851; Q96ED5; Q9NPA0			0.938	-0.09	3912	3492	3912	3527.3	4476.1	4287.9	3816	4504.7	3826.9	3693.2	3719.4	3501.3	3805.6	3820.7	3492	3464.2	3541.3	3487	3952.1	3369.6	0.25535
Q53F19	Nuclear cap-binding protein subunit 3 OS=Homo sapiens OX=9606 GN=NCBP3 PE=1 SV=2	30.446	12	7	9	6	620	70.5	227	RNA metabolism OR transcription;other metabolic processes;stress response;transport	nucleus;other cell component	nucleic acid binding activity	55421	ENSG00000074356	NCBP3	B3KWG7; hsa:55421; Q53F19; Q7L406; Q96FK1; Q9NXZ4			0.955	-0.07	5580	5177.8	5576.8	5580	5649.5	5655.5	5235.4	5705	5171.7	5397.4	5181.2	5199.5	5327.5	5328.7	4820.4	5138.3	5373.2	4791.1	5177.8	5403.2	0.276589
Q9Y5X1	Sorting nexin-9 OS=Homo sapiens OX=9606 GN=SNX9 PE=1 SV=1	56.973	23	10	13	10	595	66.6	418	cell cycle OR cell proliferation;cell organization and biogenesis;transport;other biological processes	plasma membrane;other membranes;cytosol;cytoskeleton;ER/Golgi;other cell component	other molecular function	51429	ENSG00000130340	SNX9	hsa:51429; Q9BSI7; Q9BVM1; Q9UJH6; Q9UP20; Q9Y5X1		Clathrin-mediated endocytosis; Golgi Associated Vesicle Biogenesis	0.962	-0.06	5699.9	5480.5	5804.6	5699.9	5570.4	7232.2	6353.2	6890.8	5756	5489.4	5172	5378.8	5480.5	5496.7	4717.1	4740.9	5065.9	5977.1	5632.6	5105.7	0.205225
Q08379	Golgin subfamily A member 2 OS=Homo sapiens OX=9606 GN=GOLGA2 PE=1 SV=3	187.155	42	31	45	31	1002	113	932	cell cycle OR cell proliferation;cell organization and biogenesis;protein metabolism;other metabolic processes;transport;other biological processes	other membranes;cytoskeleton;ER/Golgi;other cell component	cytoskeletal activity;other molecular function	2801	ENSG00000167110	GOLGA2	A0A0C4DGS5; hsa:2801; Q08379; Q6GRM9; Q9BRB0; Q9NYF9		Deregulated CDK5 triggers multiple neurodegenerative pathways in Alzheimer's disease models; COPI-mediated anterograde transport; COPII-mediated vesicle transport; Golgi Cisternae Pericentriolar Stack Reorganization	0.922	-0.12	22644.1	20980.1	22644.1	21410.5	23130.8	25377.3	23164.8	25417.3	22306	22202.7	21058.8	20050.7	20894	20873.1	19799.2	20980.1	21462.9	23190.5	22374.8	22114.7	0.188861
Q04759	Protein kinase C theta type OS=Homo sapiens OX=9606 GN=PRKCQ PE=1 SV=3	19.858	6	3	8	2	706	81.8	233	cell cycle OR cell proliferation;cell organization and biogenesis;protein metabolism;other metabolic processes;stress response;developmental processes;signal transduction;other biological processes	plasma membrane;other membranes;cytosol;cytoskeleton;other cell component	kinase activity;other molecular function	5588	ENSG00000065675	PRKCQ	B4DF52; hsa:5588; Q04759; Q14DH6; Q3MJF1; Q64FY5; Q9H508; Q9H549	Glioblastoma signaling pathways; Corticotropin-releasing hormone signaling pathway; Vitamin D receptor pathway; Myometrial relaxation and contraction pathways; MFAP5-mediated ovarian cancer cell motility and invasiveness; G protein signaling pathways; T-cell antigen receptor (TCR) pathway during Staphylococcus aureus infection; Wnt signaling pathway and pluripotency; Non-genomic actions of 1,25 dihydroxyvitamin D3; Hippo signaling regulation pathways; MFAP5 effect on permeability and motility of endothelial cells via cytoskeleton rearrangement; Gastrin signaling pathway; Osteoblast differentiation and related diseases; Insulin signaling; Kisspeptin/kisspeptin receptor system in the ovary; Modulators of TCR signaling and T cell activation; Th17 cell differentiation pathway; Chronic hyperglycemia impairment of neuron function; Calcium regulation in cardiac cells; T-cell receptor signaling pathway	RUNX1 regulates genes involved in megakaryocyte differentiation and platelet function; FCERI mediated NF-kB activation; Downstream TCR signaling; G alpha (z) signalling events; Inactivation, recovery and regulation of the phototransduction cascade; Netrin-1 signaling; RAS processing; Effects of PIP2 hydrolysis; Apoptotic cleavage of cellular proteins	0.702	-0.51	1012.3	710.8	1014.6	1012.3	895.1	1368.6	1169.3	1237.1	637.6	735.1	818.1	673.5	710.8	725.6	709.7	655.4	700.9	1017.5	781.7	692.3	0.295253
Q32MZ4	Leucine-rich repeat flightless-interacting protein 1 OS=Homo sapiens OX=9606 GN=LRRFIP1 PE=1 SV=2	73.52	18	12	18	11	808	89.2	534	RNA metabolism OR transcription;other biological processes	plasma membrane;other membranes;cytosol;cytoskeleton;nucleus;other cell component	nucleic acid binding activity;other molecular function	9208	ENSG00000124831	LRRFIP1	E9PGZ2; hsa:9208; O75766; O75799; Q32MZ4; Q32MZ5; Q53T49; Q6PKG2; Q9Y607	IL-18 signaling pathway; 2q37 copy number variation syndrome	Signaling by cytosolic FGFR1 fusion mutants; Signaling by FGFR1 in disease; LRR FLII-interacting protein 1 (LRRFIP1) activates type I IFN production	0.766	-0.38	10227.2	8097.1	10227.2	10664.3	9872.4	11701.6	13105.7	11220	7769.3	8580.7	9327.7	8229.9	7832.5	7489.4	7978.9	8519.7	8097.1	11526.3	8645.3	8233.2	0.191593
Q8IYU2	E3 ubiquitin-protein ligase HACE1 OS=Homo sapiens OX=9606 GN=HACE1 PE=1 SV=2	28.671	10	7	7	7	909	102.3	177	cell cycle OR cell proliferation;cell organization and biogenesis;protein metabolism;other metabolic processes;signal transduction;other biological processes	other membranes;ER/Golgi;nucleus;other cell component	other molecular function	57531	ENSG00000085382	HACE1	A8K6U5; B3KY89; B4DFM6; B4DTQ4; B7Z9X6; E9PGP0; hsa:57531; Q5VU99; Q5VUA0; Q8IYU2; Q8ND12; Q9P2M6		Antigen processing: Ubiquitination & Proteasome degradation	1.078	0.11	4485.7	4837.1	4482.3	4485.7	4566.8	4409.2	4224	4129.5	4652.1	4612.2	4161.9	4493.7	4837.1	4870.6	4688	4921.6	5389.2	4311.8	4903.7	4413	0.15002
Q9H1A3	Protein-L-histidine N-pros-methyltransferase OS=Homo sapiens OX=9606 GN=METTL9 PE=1 SV=1	42.991	25	6	10	6	318	36.5	214	protein metabolism;other metabolic processes	mitochondrion;ER/Golgi	other molecular function	51108	ENSG00000197006	METTL9	hsa:51108; Q8NBT8; Q9BWJ7; Q9H1A2; Q9H1A3; Q9Y390			1.067	0.09	4127.9	4515.6	4233.2	4119.8	4431.4	4366.6	3973.3	4055.8	4304.4	4127.9	4071.8	4223.1	4515.6	4687.5	4362.1	4684.9	4913.6	3937.9	4378.1	4970.2	0.168278
P13284	Gamma-interferon-inducible lysosomal thiol reductase OS=Homo sapiens OX=9606 GN=IFI30 PE=1 SV=3	10.768	15	2	2	2	250	27.9	89	other biological processes	non-structural extracellular;cytosol;other cytoplasmic organelle;other cell component	other molecular function	10437	ENSG00000216490	IFI30	hsa:10437; P13284; Q76MF9; Q8NEI4; Q8WU77; Q9UL08		MHC class II antigen presentation; Interferon gamma signaling	0.547	-0.87	733.3	413.8	945.9	733.3	726.2	1606.7	1208.7	1481.6	388.2	398	445.2	381.6	401.1	445.7	432.7	394.3	413.8	536.8	587.5	570	0.245999
Q96AE7	Tetratricopeptide repeat protein 17 OS=Homo sapiens OX=9606 GN=TTC17 PE=1 SV=1	21.756	5	5	5	5	1141	129.5	175	cell organization and biogenesis	plasma membrane;other membranes;cytosol;cytoskeleton;other cell component		55761	ENSG00000052841	TTC17	G3XAB3; hsa:55761; Q8NEC0; Q96AE7			0.914	-0.13	1490.5	1324.4	1610.3	1481.6	1490.5	1805.3	1580.9	2149.2	1434.9	1378.2	1271	1282.4	1362.7	1393.8	1254.2	1324.4	1390.5	1318.5	1400.8	1217.2	0.288068
O43617	Trafficking protein particle complex subunit 3 OS=Homo sapiens OX=9606 GN=TRAPPC3 PE=1 SV=1	23.946	29	5	7	5	180	20.3	220	cell organization and biogenesis;transport	other membranes;cytosol;ER/Golgi;other cytoplasmic organelle;other cell component		27095	ENSG00000054116	TRAPPC3	A6NDN0; B2RDN2; D3DPS2; hsa:27095; O43617		RAB GEFs exchange GTP for GDP on RABs; COPII-mediated vesicle transport	0.877	-0.19	2346.4	2151.3	2652.2	2576.4	2661.3	2661.3	2346.4	2258.4	2552.6	2302.2	2308.5	2063.8	2151.3	2317.3	2057.7	2030	2357.3	2378.2	2332.3	2541.3	0.292738
P15056	Serine/threonine-protein kinase B-raf OS=Homo sapiens OX=9606 GN=BRAF PE=1 SV=4	60.793	16	11	19	3	766	84.4	401	cell adhesion;cell-cell signaling;cell organization and biogenesis;protein metabolism;other metabolic processes;stress response;transport;developmental processes;signal transduction;other biological processes	plasma membrane;other membranes;cytosol;mitochondrion;nucleus;other cell component	kinase activity;other molecular function	673	ENSG00000157764	BRAF	A4D1T4; B6HY61; B6HY62; B6HY63; B6HY64; B6HY65; B6HY66; hsa:673; P15056; Q13878; Q3MIN6; Q9UDP8; Q9Y6T3	Integrin-mediated cell adhesion; Thyroid stimulating hormone (TSH) signaling pathway; Alzheimer's disease and miRNA effects; Pilocytic astrocytoma; Glioblastoma signaling pathways; B cell receptor signaling pathway; Corticotropin-releasing hormone signaling pathway; Bladder cancer; Focal adhesion; BDNF-TrkB signaling; MAPK signaling pathway; Chemokine signaling pathway; Embryonic stem cell pluripotency pathways; Endometrial cancer; Chromosomal and microsatellite instability in colorectal cancer ; MAPK cascade; Non-small cell lung cancer; Breast cancer pathway; Pancreatic adenocarcinoma pathway; Inhibition of exosome biogenesis and secretion by Manumycin A in CRPC cells; Rett syndrome causing genes; EGF/EGFR signaling pathway; Relationship between inflammation, COX-2 and EGFR; Fragile X syndrome; Hepatitis B infection; Melanoma; EGFR tyrosine kinase inhibitor resistance; Regucalcin in proximal tubule epithelial kidney cells; MAPK pathway in congenital thyroid cancer; TCA cycle in senescence; Regulation of actin cytoskeleton; Alzheimer's disease; GDNF signaling; Acute myeloid leukemia; ErbB signaling pathway; Estrogen signaling pathway; Serotonin HTR1 group and FOS pathway; Serotonin receptor 4/6/7 and NR3C signaling	Signaling by BRAF and RAF1 fusions; RAF activation; SHOC2 M1731 mutant abolishes MRAS complex function; Gain-of-function MRAS complexes activate RAF signaling; Spry regulation of FGF signaling; Signaling by moderate kinase activity BRAF mutants; Paradoxical activation of RAF signaling by kinase inactive BRAF; Signaling downstream of RAS mutants; Signaling by RAF1 mutants; MAP2K and MAPK activation; Signaling by high-kinase activity BRAF mutants; Frs2-mediated activation; ARMS-mediated activation; Signalling to p38 via RIT and RIN; Negative feedback regulation of MAPK pathway	1.228	0.3	2275.8	2628.6	2194	2275.8	2397.8	1934.3	2064.8	2003.4	2547.7	2487.7	2410.1	2793.4	2900.6	2793.7	2596.4	2765.8	2628.6	2262.7	2578.2	1981.9	0.157689
Q99720	Sigma non-opioid intracellular receptor 1 OS=Homo sapiens OX=9606 GN=SIGMAR1 PE=1 SV=1	9.952	20	2	3	2	223	25.1	104	cell organization and biogenesis;stress response;transport;developmental processes;signal transduction;other biological processes	plasma membrane;other membranes;cytosol;ER/Golgi;nucleus;other cell component	other molecular function	10280	ENSG00000147955	SIGMAR1	D3DRM7; hsa:10280; O00673; O00725; Q0Z9W6; Q153Z1; Q2TSD1; Q53GN2; Q7Z653; Q8N7H3; Q99720; Q9NYX0		Potential therapeutics for SARS	1.261	0.33	799.8	970.2	759.5	715.3	920.5	801.7	741	929.6	688.9	859.2	799.8	924.6	988.2	970.2	909.9	933.6	903.4	978.5	1008.5	1602.1	0.166362
Q9HCN8	Stromal cell-derived factor 2-like protein 1 OS=Homo sapiens OX=9606 GN=SDF2L1 PE=1 SV=2	37.869	37	6	12	6	221	23.6	303	protein metabolism;other metabolic processes;stress response;other biological processes	other membranes;ER/Golgi;other cell component	other molecular function	23753	ENSG00000128228	SDF2L1	A2RUD3; hsa:23753; Q9BRI5; Q9HCN8	VEGFA-VEGFR2 signaling		0.738	-0.44	6400.7	4898.1	6638.4	6077.4	7800.4	6400.7	5426.7	7153.6	4942.3	5119.5	5194.8	4590.9	4898.1	5169.1	4519.8	4570.5	5118.7	5067.4	6171.2	5670.2	0.190808
Q8N3X1	Formin-binding protein 4 OS=Homo sapiens OX=9606 GN=FNBP4 PE=1 SV=3	37.29	12	9	10	9	1017	110.2	201		nucleus		23360	ENSG00000109920; ENSG00000285182	FNBP4	hsa:23360; Q8N3X1; Q9H985; Q9NT81; Q9Y2L7			1.135	0.18	4629.4	5092.6	4697.9	4839.2	4796	4391.3	4674.2	4388.2	4413.2	4832.9	4629.4	4535.3	4722	4707.6	5161.7	5092.6	4982.4	4715.9	5561.7	5256.4	0.144652
Q5SZQ8	CUGBP Elav-like family member 3 OS=Homo sapiens OX=9606 GN=CELF3 PE=1 SV=1	11.614	7	4	4	2	465	50.5	85	cell organization and biogenesis;RNA metabolism OR transcription;other metabolic processes;other biological processes	nucleus;other cell component	nucleic acid binding activity	11189	ENSG00000159409	CELF3	B7ZKK6; hsa:11189; O15414; Q499Y6; Q5SZQ7; Q5SZQ8; Q6NVK0; Q8IZ98; Q9BZC2; Q9HB30	Pre-implantation embryo		1.377	0.46	1163.5	1601.5	1159.6	1200.6	1163.5	795.2	913.3	673.6	1537.3	1314	1300.9	1770.7	1601.5	1565	1701.5	1720.2	1600.9	932.1	1075.5	1356.5	0.176603
A4D1U4	DENN domain-containing protein 11 OS=Homo sapiens OX=9606 GN=DENND11 PE=1 SV=1	11.7	10	3	3	3	455	51.4	78		other cell component	enzyme regulator activity	57189	ENSG00000257093; ENSG00000262599	DENND11	A4D1U4; hsa:57189; Q9ULS3			1.165	0.22	1258.3	1522.1	1258.3	1555.1	1248.8	1073	1219.5	1066.2	1422.4	1427.7	1506.2	1620.4	1466.2	1353.2	1522.1	1579	1500.8	1318.1	1660.9	1597.5	0.195318
Q92626	Peroxidasin homolog OS=Homo sapiens OX=9606 GN=PXDN PE=1 SV=2	31.247	8	7	8	7	1479	165.2	380	cell adhesion;cell organization and biogenesis;other metabolic processes;stress response;developmental processes;other biological processes	non-structural extracellular;extracellular matrix;ER/Golgi;other cell component	signal transduction activity or receptor binding;extracellular structural activity;other molecular function	7837	ENSG00000130508	PXDN	A8QM65; D6W4Y0; hsa:7837; Q4KMG2; Q92626	EGF/EGFR signaling pathway	Crosslinking of collagen fibrils	0.865	-0.21	4724.3	3662.6	4377	4819.3	4724.3	6094	5229.5	7330.7	3543.4	3547.6	3971.2	4127.3	4014.2	4084.4	3350.4	3662.6	3732.5	3494.6	3657.3	3516.7	0.167213
Q5KU26	Collectin-12 OS=Homo sapiens OX=9606 GN=COLEC12 PE=1 SV=3	27.499	11	8	9	8	742	81.5	114	cell organization and biogenesis;stress response;transport;signal transduction;other biological processes	non-structural extracellular;extracellular matrix;plasma membrane;other membranes;other cell component	other molecular function	81035	ENSG00000158270	COLEC12	hsa:81035; Q5KU26; Q6P9F2; Q8TCR2; Q8WZA4; Q9BY85; Q9BYH7	Complement system in neuronal development and plasticity	Immunoregulatory interactions between a Lymphoid and a non-Lymphoid cell; Scavenging by Class A Receptors	0.546	-0.87	5555.4	3032	5810.1	5555.4	5034.2	11807.3	10264.4	17114.2	3572.2	3594.2	4744.3	3032	2965.4	3179.6	2929.7	2799	3169.9	4671.3	2888.8	5090.4	0.0386261
Q9Y6U3	Scinderin OS=Homo sapiens OX=9606 GN=SCIN PE=1 SV=4	8.045	3	2	2	2	715	80.4	46	cell organization and biogenesis;transport;developmental processes;other biological processes	cytoskeleton;other cell component	cytoskeletal activity;other molecular function	85477	ENSG00000006747	SCIN	A8K2U8; hsa:85477; Q8NBZ6; Q8WU97; Q96JC7; Q96PY2; Q9Y6U3	Ebola virus infection in host; Endochondral ossification; Endochondral ossification with skeletal dysplasias		0.646	-0.63	1036.5	673.2	1036.5	1108.6	809.9	1346.3	1102.7	1676.2	605.4	627.3	625.9	675.1	669.1	668.6	601.4	673.2	708.9	721.6	673.9	551.6	0.273542
P32243	Homeobox protein OTX2 OS=Homo sapiens OX=9606 GN=OTX2 PE=1 SV=1	22.912	16	5	9	3	289	31.6	207	cell organization and biogenesis;RNA metabolism OR transcription;developmental processes;other biological processes	nucleus;other cell component	nucleic acid binding activity;other molecular function	5015	ENSG00000165588	OTX2	B2RAN5; hsa:5015; P32243; Q6GTV3; Q9HAW3; Q9P2R1	TP53 network; Endoderm differentiation; Dopaminergic neurogenesis; Kallmann syndrome		0.405	-1.3	4220.9	1260.8	5028.1	4220.9	3706	6386	6153	5632.6	1021.5	1229	2217.1	1772.2	1590.7	1709.9	949	1015.8	1107.3	5446.6	1260.8	1173.2	0.243345
Q8N0W3	L-fucose kinase OS=Homo sapiens OX=9606 GN=FCSK PE=1 SV=2	59.017	18	14	16	14	1084	117.5	290	other metabolic processes;other biological processes	cytosol	kinase activity;other molecular function	197258	ENSG00000157353	FCSK	hsa:197258; Q5PSM3; Q5XKL6; Q6ZRA0; Q8N0W3; Q96MT9		GDP-fucose biosynthesis	0.884	-0.18	5630.3	5326	5630.3	6129.9	5566.3	6461.9	6865.6	6407.8	5474.7	5533.9	6404.4	5112.4	4976.7	4736.2	5465.1	5326	4962.5	6933	5498.6	4867.3	0.157689
Q96GE6	Calmodulin-like protein 4 OS=Homo sapiens OX=9606 GN=CALML4 PE=2 SV=3	10.173	9	2	3	2	196	21.9	47			enzyme regulator activity;other molecular function	91860	ENSG00000129007	CALML4	B4DL15; F8W6Y4; hsa:91860; Q6MZY3; Q6N048; Q96GE6; Q9H286	Alzheimer's disease and miRNA effects; Ras signaling; Melanoma; Alzheimer's disease		0.597	-0.74	1940.3	1158.7	1940.3	2182.5	1912.5	4508.9	3858.5	5242.4	1015.7	944	1463.4	1076.4	1182.6	1158.7	900.7	948.9	1101.4	1915.9	1297.1	882.2	0.134999
P07919	Cytochrome b-c1 complex subunit 6, mitochondrial OS=Homo sapiens OX=9606 GN=UQCRH PE=1 SV=2	22.261	35	3	10	3	91	10.7	331	other metabolic processes;transport	other membranes;mitochondrion	transporter activity	7388	ENSG00000173660	UQCRH	B2R4V9; D3DQ18; hsa:7388; P07919; Q5TDF6; Q6LDB8; Q9BQ91	Electron transport chain: OXPHOS system in mitochondria; Nonalcoholic fatty liver disease; Mitochondrial complex III assembly	Respiratory electron transport	0.822	-0.28	2582.5	2050.5	2582.5	2783.8	2410.3	2784.9	2512.7	2589.2	2183.4	2056.3	2128.3	2847.8	2050.5	1985.7	2151	1960.5	2128.4	1694.8	1836.4	1974.9	0.241542
Q99661	Kinesin-like protein KIF2C OS=Homo sapiens OX=9606 GN=KIF2C PE=1 SV=2	44.288	20	10	13	8	725	81.3	354	cell cycle OR cell proliferation;cell organization and biogenesis;other biological processes	cytosol;cytoskeleton;nucleus;other cell component	cytoskeletal activity;nucleic acid binding activity;other molecular function	11004	ENSG00000142945	KIF2C	B3ITR9; hsa:11004; Q5JR88; Q6ICU1; Q96C18; Q96HB8; Q99661; Q9BWV8	Microtubule cytoskeleton regulation	COPI-dependent Golgi-to-ER retrograde traffic; Separation of Sister Chromatids; MHC class II antigen presentation; Resolution of Sister Chromatid Cohesion; RHO GTPases Activate Formins; EML4 and NUDC in mitotic spindle formation; Kinesins; Amplification of signal from unattached kinetochores via a MAD2 inhibitory signal	1.162	0.22	4074	4732.8	3830.8	4242.6	3911.2	4074	4370.8	3944.8	3682.4	4987.3	4176.2	4360.3	4423.9	4496.8	4763.2	4601	4732.8	4083.1	5306.5	6082.5	0.11385
P15531	Nucleoside diphosphate kinase A OS=Homo sapiens OX=9606 GN=NME1 PE=1 SV=1	80.399	86	11	48	6	152	17.1	1006	DNA metabolism;other metabolic processes;transport;developmental processes;other biological processes	plasma membrane;other membranes;cytosol;nucleus;other cell component	translation activity;kinase activity;other molecular function	4830	ENSG00000239672	NME1	hsa:4830; P15531; Q6FGK3; Q86XQ2; Q9UDJ6	Pyrimidine metabolism	Interconversion of nucleotide di- and triphosphates; Azathioprine ADME; Ribavirin ADME	1.291	0.37	6952.6	7907.6	6952.6	6180.9	7431.1	5643	6053.4	7536.6	6654.2	7419.8	7130.1	6305.1	7907.6	9096	8014.2	7433.7	7818	6851	11044.1	11447.2	0.110908
O00487	26S proteasome non-ATPase regulatory subunit 14 OS=Homo sapiens OX=9606 GN=PSMD14 PE=1 SV=1	104.16	69	15	41	15	310	34.6	1285	protein metabolism;DNA metabolism;other metabolic processes;stress response;other biological processes	non-structural extracellular;cytosol;nucleus;other cell component	enzyme regulator activity;other molecular function	10213	ENSG00000115233	PSMD14	B3KNW2; hsa:10213; O00176; O00487	Alzheimer's disease and miRNA effects; Parkin-ubiquitin proteasomal system pathway; Alzheimer's disease	FCERI mediated NF-kB activation; Downstream TCR signaling; Antigen processing: Ubiquitination & Proteasome degradation; Activation of NF-kappaB in B cells; Oxygen-dependent proline hydroxylation of Hypoxia-inducible Factor Alpha; ER-Phagosome pathway; Cross-presentation of soluble exogenous antigens (endosomes); SCF-beta-TrCP mediated degradation of Emi1; APC/C:Cdc20 mediated degradation of Securin; APC/C:Cdh1 mediated degradation of Cdc20 and other APC/C:Cdh1 targeted proteins in late mitosis/early G1; Cdc20:Phospho-APC/C mediated degradation of Cyclin A; Vpu mediated degradation of CD4; Vif-mediated degradation of APOBEC3G; Degradation of beta-catenin by the destruction complex; Regulation of activated PAK-2p34 by proteasome mediated degradation; Separation of Sister Chromatids; Autodegradation of the E3 ubiquitin ligase COP1; Regulation of ornithine decarboxylase (ODC); ABC-family proteins mediated transport; AUF1 (hnRNP D0) binds and destabilizes mRNA; Asymmetric localization of PCP proteins; Degradation of AXIN; Degradation of DVL; Hedgehog ligand biogenesis; Hh mutants are degraded by ERAD; Dectin-1 mediated noncanonical NF-kB signaling; Degradation of GLI1 by the proteasome; Degradation of GLI2 by the proteasome; GLI3 is processed to GLI3R by the proteasome; Hedgehog 'on' state; Regulation of RAS by GAPs; NIK-->noncanonical NF-kB signaling; Defective CFTR causes cystic fibrosis; MAPK6/MAPK4 signaling; UCH proteinases; Ub-specific processing proteases; Orc1 removal from chromatin; CDK-mediated phosphorylation and removal of Cdc6; G2/M Checkpoints; Ubiquitin Mediated Degradation of Phosphorylated Cdc25A; Ubiquitin-dependent degradation of Cyclin D; The role of GTSE1 in G2/M progression after G2 checkpoint; FBXL7 down-regulates AURKA during mitotic entry and in early mitosis; RUNX1 regulates transcription of genes involved in differentiation of HSCs; Regulation of RUNX2 expression and activity; Regulation of PTEN stability and activity; Neddylation; Regulation of expression of SLITs and ROBOs; Interleukin-1 signaling; KEAP1-NFE2L2 pathway; Neutrophil degranulation; Autodegradation of Cdh1 by Cdh1:APC/C; SCF(Skp2)-mediated degradation of p27/p21; Assembly of the pre-replicative complex; Regulation of RUNX3 expression and activity; Negative regulation of NOTCH4 signaling; GSK3B and BTRC:CUL1-mediated-degradation of NFE2L2; Metalloprotease DUBs	1.059	0.08	15485.4	16393.2	16598	15366	15969.5	16647.2	15180	15485.4	15783.2	15135.2	14718.4	16806.8	17713.8	18124.7	16393.2	16104.5	17025.9	15521.1	16560.4	15440.6	0.129756
P47972	Neuronal pentraxin-2 OS=Homo sapiens OX=9606 GN=NPTX2 PE=1 SV=2	15.957	13	3	3	3	431	47	115	cell-cell signaling;other biological processes	non-structural extracellular;other cell component	other molecular function	4885	ENSG00000106236	NPTX2	A4D267; hsa:4885; P47972; Q86XV7; Q96G70			0.686	-0.54	1243.4	862.1	1243.4	1225.6	1609.7	964.2	1050.1	915.4	2236.2	2000.2	2280.8	984.8	852.4	802.1	899.3	862.1	801.1	1085.2	1204.6	1403.3	0.177368
Q9HAJ7	Histone deacetylase complex subunit SAP30L OS=Homo sapiens OX=9606 GN=SAP30L PE=1 SV=1	3.251	8	2	2	2	183	20.9	21	RNA metabolism OR transcription;other biological processes	nucleus	nucleic acid binding activity;other molecular function	79685	ENSG00000164576	SAP30L	E9PAU7; E9PAY2; hsa:79685; Q9HAJ7		Potential therapeutics for SARS; HDACs deacetylate histones; NoRC negatively regulates rRNA expression	0.737	-0.44	1940.2	1429.3	1940.2	2391.4	1747.1	1674.2	2081.1	1570.4	1837.4	1979	2003.4	1729.7	1429.3	1213.3	1831.4	1885.7	1709.8	1824.7	1423	1375.2	0.225694
O95394	Phosphoacetylglucosamine mutase OS=Homo sapiens OX=9606 GN=PGM3 PE=1 SV=1	115.441	46	19	36	19	542	59.8	879	protein metabolism;other metabolic processes;other biological processes	cytosol	other molecular function	5238	ENSG00000013375	PGM3	B2RB65; B4DX94; D6RF12; E1P547; E9PF86; hsa:5238; O95394; Q5JWR4; Q96J46; Q9H8G5; Q9NS94; Q9NTT6; Q9UFV5; Q9UIY2	Glucuronidation	Synthesis of UDP-N-acetyl-glucosamine	0.845	-0.24	19035.2	16077.5	19035.2	17940.7	19485.1	20261.7	17906.6	21178.4	18185.2	18683.4	16844	15078.5	16077.5	16945.8	15599.3	15542.1	17182.9	18492.2	20426.3	17377	0.246119
Q6IA69	Glutamine-dependent NAD(+) synthetase OS=Homo sapiens OX=9606 GN=NADSYN1 PE=1 SV=3	25.108	9	5	7	5	706	79.2	169	other metabolic processes	cytosol;other cell component	other molecular function	55191	ENSG00000172890	NADSYN1	B3KUU4; hsa:55191; Q6IA69; Q86SN2; Q9HA25; Q9NVM8	NAD biosynthesis II (from tryptophan); NAD+ biosynthetic pathways	Nicotinate metabolism	0.901	-0.15	2993.5	2734.5	2769	3105.1	2809.9	3076.1	3511.8	3160.4	2926.1	2993.5	3125.5	2809.3	2699.4	2757	3011.3	2734.5	2660	3147.9	2696.5	2652.3	0.265003
Q6UVK1	Chondroitin sulfate proteoglycan 4 OS=Homo sapiens OX=9606 GN=CSPG4 PE=1 SV=2	21.015	3	5	5	5	2322	250.4	60	cell organization and biogenesis;developmental processes;signal transduction;other biological processes	non-structural extracellular;plasma membrane;other membranes;ER/Golgi;nucleus;other cytoplasmic organelle;other cell component	other molecular function	1464	ENSG00000173546	CSPG4	D3DW77; hsa:1464; Q6UVK1; Q92675	Spinal cord injury	A tetrasaccharide linker sequence is required for GAG synthesis; Defective B4GALT7 causes EDS, progeroid type; Defective B3GAT3 causes JDSSDHD; Defective B3GALT6 causes EDSP2 and SEMDJL1; Chondroitin sulfate biosynthesis; Dermatan sulfate biosynthesis; CS/DS degradation; Defective CHST3 causes SEDCJD; Defective CHST14 causes EDS, musculocontractural type; Defective CHSY1 causes TPBS	0.817	-0.29	2001.5	1636.1	2064.1	1751	2001.5	2440.6	2145.4	2510.2	1705.1	1652.2	1659.8	1622.2	1636.1	1752.6	1577.9	1641.3	1780.8	1938.2	1618.6	1495.2	0.27539
P63146	Ubiquitin-conjugating enzyme E2 B OS=Homo sapiens OX=9606 GN=UBE2B PE=1 SV=1	31.025	76	4	10	2	152	17.3	416	cell cycle OR cell proliferation;cell organization and biogenesis;protein metabolism;DNA metabolism;other metabolic processes;stress response;developmental processes;other biological processes	plasma membrane;other membranes;nucleus;other cell component	other molecular function	7320	ENSG00000119048	UBE2B	B2R503; D3DQA2; hsa:7320; P23567; P63146; Q4PJ15; Q9D0J6	Proteasome degradation; Male infertility	E3 ubiquitin ligases ubiquitinate target proteins; Synthesis of active ubiquitin: roles of E1 and E2 enzymes; Antigen processing: Ubiquitination & Proteasome degradation; Recognition of DNA damage by PCNA-containing replication complex	1.063	0.09	1268.7	1348.2	1262.1	1268.7	1302.7	1302.9	1205.2	1270.4	1183.2	1237.7	1243.5	1274.1	1348.2	1414.2	1291.6	1301.5	1466.6	1291.4	1541.1	1629.2	0.218662
Q15477	Helicase SKI2W OS=Homo sapiens OX=9606 GN=SKIV2L PE=1 SV=3	217.987	40	35	66	34	1246	137.7	1924	RNA metabolism OR transcription;other metabolic processes	cytosol;nucleus;other cell component	nucleic acid binding activity;other molecular function	6499	ENSG00000204351; ENSG00000206353; ENSG00000223493; ENSG00000225737; ENSG00000228896; ENSG00000232616	SKIC2	hsa:6499; O15005; Q12902; Q15476; Q15477; Q5ST66		Association of TriC/CCT with target proteins during biosynthesis; mRNA decay by 3' to 5' exoribonuclease	0.928	-0.11	20482.4	19008.2	20482.4	21321.3	19921.1	26212.2	25684.8	26548.9	19873.2	20036.8	21470.1	19008.2	19159.7	18891.3	17963.2	17863.1	18056.7	24197.8	20368.9	18751.1	0.178939
Q8WYR4	Radial spoke head 1 homolog OS=Homo sapiens OX=9606 GN=RSPH1 PE=1 SV=1	15.002	17	3	3	3	309	35.1	147	cell cycle OR cell proliferation;cell organization and biogenesis;other biological processes	cytoskeleton;nucleus		89765	ENSG00000160188	RSPH1	A8MWV0; B2RBN9; hsa:89765; Q3MJA1; Q8WYR4	Ciliopathies		0.432	-1.21	1141.3	492.6	1141.3	1238.1	789.9	3014.1	2418.4	3521	565.3	499.9	768.5	488.9	517.7	492.6	397.2	383.5	467.5	1052.6	473.2	638	0.117805
Q9NYB9	Abl interactor 2 OS=Homo sapiens OX=9606 GN=ABI2 PE=1 SV=1	45.344	25	12	14	8	513	55.6	295	cell organization and biogenesis;protein metabolism;other metabolic processes;developmental processes;signal transduction;other biological processes	cytosol;cytoskeleton;nucleus;other cell component	other molecular function	10152	ENSG00000138443	ABI2	B4DSN1; hsa:10152; Q13147; Q13249; Q13801; Q9BV70; Q9NYB9	Regulation of actin cytoskeleton	VEGFA-VEGFR2 Pathway; RAC1 GTPase cycle; RAC3 GTPase cycle; Regulation of actin dynamics for phagocytic cup formation; FCGR3A-mediated phagocytosis; RHO GTPases Activate WASPs and WAVEs; RAC2 GTPase cycle	1.078	0.11	3342.9	3848.7	3732.4	3560.5	3588.1	2967	3024.5	2560.8	3604.1	3342.9	3237.4	3792.6	3881.1	3848.7	3781.9	3913.8	3951	3029.5	3609.4	3604.2	0.145501
Q9Y303	N-acetylglucosamine-6-phosphate deacetylase OS=Homo sapiens OX=9606 GN=AMDHD2 PE=1 SV=2	34.404	26	6	6	6	409	43.7	303	other metabolic processes	cytosol	other molecular function	51005	ENSG00000162066	AMDHD2	B4DL77; hsa:51005; Q8WV54; Q9Y303		Synthesis of UDP-N-acetyl-glucosamine	0.839	-0.25	1941.4	1650.4	1941.4	2041.6	1826	2224.2	2326.2	2167.2	1608.6	1560.9	1757	1654.9	1629.6	1555.2	1688.8	1650.4	1621.4	1884.3	1679.1	1726	0.293429
Q07065	Cytoskeleton-associated protein 4 OS=Homo sapiens OX=9606 GN=CKAP4 PE=1 SV=2	310.57	69	42	128	40	602	66	3848		plasma membrane;other membranes;cytoskeleton;ER/Golgi;other cytoplasmic organelle;other cell component		10970	ENSG00000136026	CKAP4	hsa:10970; Q07065; Q504S5; Q53ES6		Neutrophil degranulation; RND2 GTPase cycle; Regulation of Insulin-like Growth Factor (IGF) transport and uptake by Insulin-like Growth Factor Binding Proteins (IGFBPs); Post-translational protein phosphorylation; RND3 GTPase cycle; Surfactant metabolism	0.861	-0.22	55611.9	47906.6	57998.2	55611.9	53542.7	60477.1	57582	67713.7	49467.5	48025.7	50036.5	50453.5	47906.6	47729.2	47014.6	45055.9	45299.3	61030.4	42685.1	49630	0.350351
O43598	2'-deoxynucleoside 5'-phosphate N-hydrolase 1 OS=Homo sapiens OX=9606 GN=DNPH1 PE=1 SV=1	87.478	71	9	26	9	174	19.1	888	other metabolic processes;other biological processes	cytosol;nucleus	other molecular function	10591	ENSG00000112667	DNPH1	B2LUJ9; hsa:10591; O43598		Purine catabolism	0.764	-0.39	6701.8	5276.3	6743.4	6701.8	5982	8560.3	7882.1	7672.3	5233.5	5488.2	5844.4	5213.3	5107	5117.7	5105.8	5276.3	5628.1	6826.5	5574.5	6126.7	0.178038
Q04323	UBX domain-containing protein 1 OS=Homo sapiens OX=9606 GN=UBXN1 PE=1 SV=2	64.035	34	7	18	7	297	33.3	432	protein metabolism;other metabolic processes;other biological processes	other membranes;cytosol;ER/Golgi;nucleus;other cell component	other molecular function	51035	ENSG00000162191	UBXN1	hsa:51035; Q04323; Q9BV93; Q9BVV5		Recruitment and ATM-mediated phosphorylation of repair and signaling proteins at DNA double strand breaks; N-glycan trimming in the ER and Calnexin/Calreticulin cycle	1.15	0.2	8376.8	9015.2	8061.1	8760.7	8376.8	7614.3	8559.8	7841.1	8521.2	8439.8	9292.8	8819.8	8617.7	8395.6	9028.3	8601.7	9015.2	10122.7	9031.4	9904.3	0.114041
P55058	Phospholipid transfer protein OS=Homo sapiens OX=9606 GN=PLTP PE=1 SV=1	36.048	17	7	10	7	493	54.7	228	cell organization and biogenesis;other metabolic processes;transport;other biological processes	non-structural extracellular;nucleus	transporter activity;other molecular function	5360	ENSG00000100979	PLTP	A8K006; B4DDD5; B4DRB4; E1P5N8; E7EV16; hsa:5360; P55058; Q8WTT1; Q9BR07; Q9BSH8	PPAR-alpha pathway; Nuclear receptors meta-pathway; PPAR signaling pathway; Statin inhibition of cholesterol production; Familial hyperlipidemia type 1; Familial hyperlipidemia type 2; Familial hyperlipidemia type 3; Familial hyperlipidemia type 4; Familial hyperlipidemia type 5		0.656	-0.61	2373.9	1617.3	2373.9	2439.8	2113.5	4243.1	4139	5166.2	1812.3	1947.6	2253.4	1616.3	1556.1	1526.7	1623.7	1617.3	1615.6	3014.8	1979.8	1638.1	0.117044
A6NDG6	Glycerol-3-phosphate phosphatase OS=Homo sapiens OX=9606 GN=PGP PE=1 SV=1	54.255	33	8	16	8	321	34	498	other metabolic processes;other biological processes	other cell component	other molecular function	283871	ENSG00000184207	PGP	A6NDG6; hsa:283871		Glycolysis	0.978	-0.03	8354.2	7690.1	7774.4	8354.2	8825.8	9707.2	9310.2	10070.1	7292.1	7715.9	7935	8167.4	8189.6	7697.5	7023.7	7578.8	7638.3	7701.9	7000.8	7690.1	0.213409
P14625	Endoplasmin OS=Homo sapiens OX=9606 GN=HSP90B1 PE=1 SV=1	375.466	67	54	329	53	803	92.4	9897	cell organization and biogenesis;protein metabolism;other metabolic processes;stress response;transport;other biological processes	non-structural extracellular;plasma membrane;other membranes;cytosol;ER/Golgi;other cell component	signal transduction activity or receptor binding;nucleic acid binding activity;other molecular function	7184	ENSG00000166598	HSP90B1	hsa:7184; P14625; Q96A97	Photodynamic therapy-induced unfolded protein response; Focal adhesion: PI3K-Akt-mTOR-signaling pathway; Prion disease pathway; PI3K-Akt signaling pathway; Sudden infant death syndrome (SIDS) susceptibility pathways	Regulation of Insulin-like Growth Factor (IGF) transport and uptake by Insulin-like Growth Factor Binding Proteins (IGFBPs); Post-translational protein phosphorylation; Interleukin-4 and Interleukin-13 signaling; Trafficking and processing of endosomal TLR; Scavenging by Class A Receptors; ATF6 (ATF6-alpha) activates chaperone genes	0.824	-0.28	148341	124623	160236	142677	151181	150562	132382	148341	123231	124875	122935	116538	124623	131806	107885	110349	118272	143574	123971	136044	0.599227
Q15019	Septin-2 OS=Homo sapiens OX=9606 GN=SEPTIN2 PE=1 SV=1	257.421	80	32	93	31	361	41.5	2655	cell cycle OR cell proliferation;cell organization and biogenesis;signal transduction;other biological processes	plasma membrane;other membranes;cytoskeleton;ER/Golgi;nucleus;other cell component	other molecular function	4735	ENSG00000168385	SEPTIN2	B4DGE8; hsa:4735; Q14132; Q15019; Q53QU3; Q8IUK9; Q96CB0	2q37 copy number variation syndrome	Anchoring of the basal body to the plasma membrane	1.162	0.22	37908.4	42688.3	35351	41793.8	37908.4	34841.3	35948	36102.9	41576.3	43441.9	37560.7	40737.5	42738.1	42688.3	39332	41937.4	43507.1	36634.2	48305.2	51402.5	0.276544
Q32P28	Prolyl 3-hydroxylase 1 OS=Homo sapiens OX=9606 GN=P3H1 PE=1 SV=2	46.165	21	10	11	10	736	83.3	343	protein metabolism;other metabolic processes;developmental processes;other biological processes	ER/Golgi;nucleus;other cell component	other molecular function	64175	ENSG00000117385	P3H1	hsa:64175; Q32P28; Q7KZR4; Q96BR8; Q96SK8; Q96SL5; Q96SN3; Q9H6K3; Q9HC86; Q9HC87	Type I collagen synthesis in the context of osteogenesis imperfecta	Collagen biosynthesis and modifying enzymes	0.788	-0.34	3825.1	3013.1	3765.9	3882.3	3825.1	5911.8	4988.4	7375.5	3234.9	3251.2	3499	3259.1	3013.1	2993.3	2764.4	2707.9	2916.1	4391.4	3020.7	2940.4	0.0953767
Q9NQG6	Mitochondrial dynamics protein MID51 OS=Homo sapiens OX=9606 GN=MIEF1 PE=1 SV=1	25.03	12	6	6	6	463	51.3	145	cell organization and biogenesis;stress response;other biological processes	other membranes;mitochondrion	other molecular function	54471	ENSG00000100335	MIEF1	hsa:54471; Q7L890; Q9BUI3; Q9NQG6			1.089	0.12	3525.6	3839.2	3416.1	3503.4	3404.2	3608.2	3525.6	3438.5	3714.6	3477.3	3545.1	4022.8	3924.9	3860.3	3839.2	3746.5	3870.8	3474.2	3340.1	4677.1	0.160571
P60033	CD81 antigen OS=Homo sapiens OX=9606 GN=CD81 PE=1 SV=1	26.376	31	5	6	5	236	25.8	181	transport;other biological processes	non-structural extracellular;plasma membrane;other membranes;other cell component	signal transduction activity or receptor binding;other molecular function	975	ENSG00000110651	CD81	hsa:975; P18582; P60033; Q5U0J6	B cell receptor signaling pathway; Extracellular vesicles in the crosstalk of cardiac cells; IL-18 signaling pathway; 16p11.2 distal deletion syndrome	Immunoregulatory interactions between a Lymphoid and a non-Lymphoid cell; Regulation of Complement cascade	1.397	0.48	3115.7	4789.7	4376.7	3662.4	5617.6	3022.1	3115.7	5511.1	2315.3	3086	3484.8	5843	6114.3	6114.8	4247.9	4821.5	3792.5	3967	6611.1	4789.7	0.185278
Q8IXK2	Polypeptide N-acetylgalactosaminyltransferase 12 OS=Homo sapiens OX=9606 GN=GALNT12 PE=1 SV=3	16.684	7	3	4	3	581	66.9	110	protein metabolism;other metabolic processes	other membranes;ER/Golgi	other molecular function	79695	ENSG00000119514	GALNT12	hsa:79695; Q5TCF7; Q8IXK2; Q8NG54; Q96CT9; Q9H771		O-linked glycosylation of mucins; Defective GALNT12 causes CRCS1	0.799	-0.32	2068.9	1358.3	2068.9	2109	1879.1	2965.4	2696.6	3170.6	1372	1314.6	1702	1707.8	1652.8	1587.1	1358.3	1301.7	1388.1	2075.1	1223.4	1298.7	0.219745
Q8TED1	Probable glutathione peroxidase 8 OS=Homo sapiens OX=9606 GN=GPX8 PE=1 SV=2	18.407	19	4	5	4	209	23.9	106	stress response;other biological processes	other membranes;ER/Golgi	other molecular function	493869	ENSG00000164294	GPX8	hsa:493869; Q8TED1		Detoxification of Reactive Oxygen Species	0.787	-0.35	2554.9	2010.7	2554.9	2740.9	2418.7	4018.1	3486.7	4908.4	1850.1	2007.7	2215.5	2034.3	2010.7	1963.3	1701.1	1694.8	1742.7	2776.1	2023.6	1845.5	0.148011
Q96AY3	Peptidyl-prolyl cis-trans isomerase FKBP10 OS=Homo sapiens OX=9606 GN=FKBP10 PE=1 SV=1	140.196	45	23	44	23	582	64.2	1083	cell organization and biogenesis;protein metabolism;other metabolic processes;stress response;developmental processes;other biological processes	other membranes;mitochondrion;ER/Golgi	other molecular function	60681	ENSG00000141756	FKBP10	hsa:60681; Q7Z3R4; Q96AY3; Q9H3N3; Q9H6J3; Q9H6N5; Q9UF89	Type I collagen synthesis in the context of osteogenesis imperfecta		0.674	-0.57	23378.7	15768.5	23514	23378.7	20328.2	30434.2	30276	32076.4	15907.4	16169.2	18750.3	15768.5	15550	15815.2	14616.8	14934.3	15156.2	27803.2	16087.3	16876.1	0.271828
Q04637	Eukaryotic translation initiation factor 4 gamma 1 OS=Homo sapiens OX=9606 GN=EIF4G1 PE=1 SV=4	286.325	31	44	88	37	1599	175.4	2519	protein metabolism;other metabolic processes;stress response;developmental processes;other biological processes	cytosol;translational apparatus;nucleus;other cell component	nucleic acid binding activity;other molecular function	1981	ENSG00000114867	EIF4G1	D3DNT2; D3DNT4; D3DNT5; E9PFM1; G5E9S1; hsa:1981; O43177; O95066; Q04637; Q5HYG0; Q6ZN21; Q8N102	Translation factors; VEGFA-VEGFR2 signaling; Acute viral myocarditis; Fragile X syndrome; Translation inhibitors in chronically activated PDGFRA cells; Malignant pleural mesothelioma	AUF1 (hnRNP D0) binds and destabilizes mRNA; Regulation of expression of SLITs and ROBOs; Deadenylation of mRNA; ISG15 antiviral mechanism; L13a-mediated translational silencing of Ceruloplasmin expression; Translation initiation complex formation; Ribosomal scanning and start codon recognition; GTP hydrolysis and joining of the 60S ribosomal subunit; mTORC1-mediated signalling; Nonsense Mediated Decay (NMD) enhanced by the Exon Junction Complex (EJC); Nonsense Mediated Decay (NMD) independent of the Exon Junction Complex (EJC)	0.88	-0.19	31429.3	27752.9	31429.3	32025.8	30172.6	34805.6	33927.8	33803.1	29187	29084.9	30676.6	27287.7	27646.6	28227.6	27752.9	26926.7	28690.1	33197.3	31860.8	29899.7	0.292738
Q92793	CREB-binding protein OS=Homo sapiens OX=9606 GN=CREBBP PE=1 SV=3	82.203	11	19	21	9	2442	265.2	535	cell organization and biogenesis;protein metabolism;RNA metabolism OR transcription;other metabolic processes;stress response;developmental processes;signal transduction;other biological processes	cytosol;nucleus;other cell component	nucleic acid binding activity;other molecular function	1387	ENSG00000005339	CREBBP	D3DUC9; hsa:1387; O00147; Q16376; Q4LE28; Q92793	Androgen receptor signaling pathway; Angiogenesis; TNF-alpha signaling pathway; Notch signaling; Initiation of transcription and translation elongation at the HIV-1 LTR; IL6 signaling pathway; Pathways affected in adenoid cystic carcinoma; Hematopoietic stem cell gene regulation by GABP alpha/beta complex; TGF-beta signaling pathway; VEGFA-VEGFR2 signaling; Wnt signaling pathway and pluripotency; Clear cell renal cell carcinoma pathways; Ebola virus infection in host; Type 2 papillary renal cell carcinoma; Ciliary landscape; Hepatitis B infection; Male infertility; TGF-beta receptor signaling in skeletal dysplasias; Overlap between signal transduction pathways contributing to LMNA laminopathies; 15q13.3 copy number variation syndrome; TGF-beta receptor signaling; Sudden infant death syndrome (SIDS) susceptibility pathways	SARS-CoV-2 activates/modulates innate and adaptive immune responses; PPARA activates gene expression; Transcriptional regulation of white adipocyte differentiation; NPAS4 regulates expression of target genes; Formation of paraxial mesoderm; Constitutive Signaling by NOTCH1 PEST Domain Mutants; Constitutive Signaling by NOTCH1 HD+PEST Domain Mutants; Heme signaling; Formation of the beta-catenin:TCF transactivating complex; SUMOylation of transcription cofactors; BMAL1:CLOCK,NPAS2 activates circadian gene expression; Transcriptional activation of mitochondrial biogenesis; Activation of anterior HOX genes in hindbrain development during early embryogenesis; Estrogen-dependent gene expression; Cytoprotection by HMOX1; Pre-NOTCH Transcription and Translation; Activation of gene expression by SREBF (SREBP); NFE2L2 regulating anti-oxidant/detoxification enzymes; HATs acetylate histones; TP53 Regulates Transcription of Genes Involved in Cytochrome C Release; NOTCH1 Intracellular Domain Regulates Transcription; Notch-HLH transcription pathway; Nuclear events mediated by NFE2L2; NFE2L2 regulates pentose phosphate pathway genes; NOTCH3 Intracellular Domain Regulates Transcription; FOXO-mediated transcription of cell death genes; Regulation of FOXO transcriptional activity by acetylation; Regulation of gene expression in late stage (branching morphogenesis) pancreatic bud precursor cells; RORA activates gene expression; Attenuation phase; CD209 (DC-SIGN) signaling; Activation of the TFAP2 (AP-2) family of transcription factors; TRAF3-dependent IRF activation pathway; TRAF6 mediated IRF7 activation; Regulation of gene expression by Hypoxia-inducible Factor; RUNX1 regulates transcription of genes involved in differentiation of myeloid cells; LRR FLII-interacting protein 1 (LRRFIP1) activates type I IFN production; NOTCH4 Intracellular Domain Regulates Transcription; RUNX3 regulates NOTCH signaling	1.056	0.08	3968.4	4191.6	3774	4003.3	3880.4	3794.6	3968.4	4095.5	3922.5	4304.7	4080.4	4182.3	4008.7	3927.8	4156.1	4306.5	4191.6	4318.8	4769.9	4365.6	0.155593
Q96S52	GPI transamidase component PIG-S OS=Homo sapiens OX=9606 GN=PIGS PE=1 SV=3	88.926	31	13	27	12	555	61.6	993	protein metabolism;other metabolic processes	other membranes;ER/Golgi		94005	ENSG00000087111	PIGS	hsa:94005; Q6UVX6; Q96S52		Attachment of GPI anchor to uPAR	0.933	-0.1	8721.1	7888.5	8721.1	9583	8368.5	9722.7	10602.5	10508.3	7940.9	8067.9	9148.3	8725.2	8134.2	7277.3	7888.5	7927.7	7121	10060.8	7569.2	7473.4	0.181146
Q96P11	28S rRNA (cytosine-C(5))-methyltransferase OS=Homo sapiens OX=9606 GN=NSUN5 PE=1 SV=2	24.461	21	6	6	6	429	46.7	95	RNA metabolism OR transcription;other metabolic processes;developmental processes;other biological processes	nucleus	other molecular function	55695	ENSG00000130305	NSUN5	B3KX04; B4DP79; G3V0G9; hsa:55695; Q6ZUI8; Q96HT9; Q96P11; Q9NW70			1.127	0.17	3675.2	4135.5	3675.2	3591.1	3898.7	3702.9	3580.6	3523.8	3779.5	3954	3809.5	4141	4145.7	4006.6	3905.4	4146.6	4135.5	3488.8	3847.4	3877.1	0.197985
Q9Y6R0	Numb-like protein OS=Homo sapiens OX=9606 GN=NUMBL PE=1 SV=1	47.374	21	9	12	7	609	64.9	348	cell cycle OR cell proliferation;cell organization and biogenesis;protein metabolism;other metabolic processes;developmental processes;signal transduction;other biological processes	other cell component		9253	ENSG00000105245	NUMBL	hsa:9253; Q7Z4J9; Q9Y6R0	Notch signaling; Neurogenesis regulation in the olfactory epithelium; Notch signaling pathway		1.353	0.44	3303.2	3963.7	3303.2	3192.4	3397.2	2815.1	2816.2	3014.1	4015.9	3607.4	3415.8	4504	4470.7	4323.2	3735	4004.3	3963.7	3014.1	3318.4	3408.8	0.171524
P11217	Glycogen phosphorylase, muscle form OS=Homo sapiens OX=9606 GN=PYGM PE=1 SV=6	136.978	34	27	51	14	842	97	1488	other metabolic processes	cytosol;other cell component	other molecular function	5837	ENSG00000068976	PYGM	A0AVK1; A6NDY6; hsa:5837; P11217	Glycogen synthesis and degradation	Glycogen breakdown (glycogenolysis)	0.768	-0.38	5918.5	3643.9	5918.5	5922.4	5431.6	13204.6	12265.5	15508.9	3935.9	3839.1	4911.3	4547	4485.5	4636.9	3422.1	3447.4	3527.3	4923.1	3643.9	3109	0.0741679
P12532	Creatine kinase U-type, mitochondrial OS=Homo sapiens OX=9606 GN=CKMT1A PE=1 SV=1	82.178	42	14	38	13	417	47	586	other metabolic processes	other membranes;mitochondrion	kinase activity;other molecular function	1159; 548596	ENSG00000223572; ENSG00000237289	CKMT1A; CKMT1B	B4DIT8; B7ZA09; hsa:1159; hsa:548596; P12532; Q0VAM3; Q32NF6; Q53FC4		Creatine metabolism	1.229	0.3	8537.6	11075.6	8751.4	8537.6	8104.7	9969.3	9012.5	8013.8	8120	7330.4	8748.6	12686	11748	10955.1	11075.6	12094.1	10787.4	13517.5	6959.3	6485	0.242889
Q96KM6	Zinc finger protein 512B OS=Homo sapiens OX=9606 GN=ZNF512B PE=1 SV=1	26.408	10	6	6	6	892	97.2	185	RNA metabolism OR transcription;other biological processes	nucleus	nucleic acid binding activity;other molecular function	57473	ENSG00000196700	ZNF512B	hsa:57473; Q08AK9; Q96KM6; Q9ULM4		RHOV GTPase cycle	1.08	0.11	2698.6	3169.7	2844.1	2933.6	3035.2	2698.6	2579.8	2705.5	2823.9	2495	2457.7	3031.1	3310.4	3169.7	3321.6	3637.3	3651.2	2536.5	2876.6	2605.3	0.153096
P35269	General transcription factor IIF subunit 1 OS=Homo sapiens OX=9606 GN=GTF2F1 PE=1 SV=2	45.033	20	9	15	9	517	58.2	327	RNA metabolism OR transcription;other metabolic processes;other biological processes	nucleus;other cell component	enzyme regulator activity;nucleic acid binding activity;other molecular function	2962	ENSG00000125651	GTF2F1	B2RCS0; hsa:2962; P35269; Q9BWN0		Formation of RNA Pol II elongation complex ; Formation of the Early Elongation Complex; Formation of HIV elongation complex in the absence of HIV Tat; Formation of the HIV-1 Early Elongation Complex; RNA Pol II CTD phosphorylation and interaction with CE during HIV infection; Formation of HIV-1 elongation complex containing HIV-1 Tat; RNA Polymerase II Pre-transcription Events; TP53 Regulates Transcription of DNA Repair Genes; mRNA Capping; RNA Pol II CTD phosphorylation and interaction with CE; HIV Transcription Initiation; RNA Polymerase II HIV Promoter Escape; RNA Polymerase II Promoter Escape; RNA Polymerase II Transcription Pre-Initiation And Promoter Opening; RNA Polymerase II Transcription Initiation; Viral Messenger RNA Synthesis; Pausing and recovery of Tat-mediated HIV elongation; Abortive elongation of HIV-1 transcript in the absence of Tat; Tat-mediated HIV elongation arrest and recovery; HIV elongation arrest and recovery; Pausing and recovery of HIV elongation; RNA polymerase II transcribes snRNA genes; mRNA Splicing - Major Pathway; Estrogen-dependent gene expression; FGFR2 alternative splicing; mRNA Splicing - Minor Pathway; Processing of Capped Intron-Containing Pre-mRNA; Signaling by FGFR2 IIIa TM	0.943	-0.09	9795.2	8685.8	9795.2	10104.7	8859.4	9214.1	10041.8	8301	10691.1	10326.2	9815.9	7803.9	7355.2	7325.6	8980.7	8685.8	8452.1	9963	9018	9906.1	0.167213
Q9Y6K0	Choline/ethanolaminephosphotransferase 1 OS=Homo sapiens OX=9606 GN=CEPT1 PE=1 SV=1	10.223	5	2	5	2	416	46.5	65	other metabolic processes	other membranes;ER/Golgi;nucleus	other molecular function	10390	ENSG00000134255	CEPT1	hsa:10390; Q69YJ9; Q9P0Y8; Q9Y6K0	Trans-sulfuration, one-carbon metabolism and related pathways; Kennedy pathway from sphingolipids	Synthesis of PC; Synthesis of PE	0.903	-0.15	3501.8	3250.2	3448.8	3793.5	3501.8	3825.3	3965.4	3826.2	3320.2	3270.6	3632.3	3308.3	3162	3090.8	3524.9	3347.7	3236.3	3816.6	3250.2	2670.8	0.236299
Q13823	Nucleolar GTP-binding protein 2 OS=Homo sapiens OX=9606 GN=GNL2 PE=1 SV=1	25.121	8	6	7	6	731	83.6	118	other biological processes	nucleus	other molecular function	29889	ENSG00000134697	GNL2	hsa:29889; Q13823; Q9BWN7			0.958	-0.06	4446	3848.6	4446	4189.8	5001.4	4879.8	4468.7	5127.7	3871.1	4220.9	3980.1	4258.5	4365.7	4237.7	4147.8	3762.8	3733.1	4091.9	3848.6	3505.8	0.258339
Q15819	Ubiquitin-conjugating enzyme E2 variant 2 OS=Homo sapiens OX=9606 GN=UBE2V2 PE=1 SV=4	57.916	59	9	33	3	145	16.4	1068	protein metabolism;DNA metabolism;other metabolic processes;stress response;other biological processes	nucleus;other cell component		7336	ENSG00000169139	UBE2V2	hsa:7336; Q15819		Antigen processing: Ubiquitination & Proteasome degradation; E3 ubiquitin ligases ubiquitinate target proteins; Recruitment and ATM-mediated phosphorylation of repair and signaling proteins at DNA double strand breaks; Processing of DNA double-strand break ends; G2/M DNA damage checkpoint; Nonhomologous End-Joining (NHEJ); Formation of Incision Complex in GG-NER	1.071	0.1	1849.4	1980.8	1742.9	1873	1849.4	1725.2	1828.1	1729	1937.2	1972.1	1995	1980.8	1989.7	1936.5	2186.5	2113.6	2200.4	2044.2	1880.3	1819.1	0.208395
O60826	Coiled-coil domain-containing protein 22 OS=Homo sapiens OX=9606 GN=CCDC22 PE=1 SV=1	107.189	41	19	26	19	627	70.7	729	transport;other biological processes	cytosol;cytoskeleton;nucleus;other cytoplasmic organelle	other molecular function	28952	ENSG00000101997	CCDC22	A8K7G1; hsa:28952; O60826		Neddylation	0.896	-0.16	10226.1	9478.7	10196.7	10798.2	10226.1	10582.1	11166.5	10428.5	9732.2	9595	9928	8983.1	9110	9000.7	9478.7	9615.9	9447.9	9701.9	9793.7	11103.7	0.162064
Q92823	Neuronal cell adhesion molecule OS=Homo sapiens OX=9606 GN=NRCAM PE=1 SV=3	95.983	14	13	27	13	1304	143.8	778	cell adhesion;cell organization and biogenesis;developmental processes;other biological processes	non-structural extracellular;plasma membrane;other membranes;other cell component	cytoskeletal activity;other molecular function	4897	ENSG00000091129	NRCAM	A4D0S3; E9PDA4; hsa:4897; O15051; O15179; Q14BM2; Q92823; Q9UHI3; Q9UHI4		Neurofascin interactions; Interaction between L1 and Ankyrins; NrCAM interactions	1.811	0.86	11032.1	15876.3	10614.6	11032.1	13389.2	7321.5	7774.8	6830.3	15737.6	16747.9	16239	22096.5	19973.6	18567.8	15876.3	16962.4	14997.8	10550.9	12996	14899.2	0.420396
O14683	Tumor protein p53-inducible protein 11 OS=Homo sapiens OX=9606 GN=TP53I11 PE=1 SV=2	29.29	22	5	13	5	189	21	348	other biological processes	other membranes		9537	ENSG00000175274	TP53I11	hsa:9537; O14683; Q3ZCS0			1.109	0.15	7585	9111.9	8385	8377.8	7762.6	7126.5	7481.4	6103.2	9112.4	7585	7436.6	9311.9	9293.5	8863	9111.9	8813.2	9664.7	7682.5	7669.2	7900.4	0.145952
Q8WVT3	Trafficking protein particle complex subunit 12 OS=Homo sapiens OX=9606 GN=TRAPPC12 PE=1 SV=3	75.369	27	14	20	14	735	79.3	618	cell cycle OR cell proliferation;cell organization and biogenesis;transport;other biological processes	cytosol;ER/Golgi;nucleus;other cell component		51112	ENSG00000171853	TRAPPC12	B3KV01; D6W4Y2; hsa:51112; Q8WVT3; Q8WVW1; Q9Y395		RAB GEFs exchange GTP for GDP on RABs	0.962	-0.06	10804.2	10394.1	10649.3	10941.9	10575.1	10994.2	11048.1	10312.1	10957.4	10370.3	10804.2	10347.5	10365.9	10511.3	10499.5	10447.5	10642	10689.7	10394.1	9957.1	0.251149
O60583	Cyclin-T2 OS=Homo sapiens OX=9606 GN=CCNT2 PE=1 SV=2	20.683	5	3	5	3	730	81	111	cell cycle OR cell proliferation;protein metabolism;RNA metabolism OR transcription;other metabolic processes;other biological processes	plasma membrane;other membranes;cytosol;nucleus;other cell component	enzyme regulator activity;nucleic acid binding activity;other molecular function	905	ENSG00000082258	CCNT2	A8KA48; D3DP73; D3DP74; hsa:905; O60582; O60583; Q29R66; Q53SR4; Q5I1Y0	Male infertility	SMAD2/SMAD3:SMAD4 heterotrimer regulates transcription; Formation of RNA Pol II elongation complex ; Formation of HIV elongation complex in the absence of HIV Tat; HIV elongation arrest and recovery; Pausing and recovery of HIV elongation; RNA Polymerase II Pre-transcription Events; TP53 Regulates Transcription of DNA Repair Genes; RNA polymerase II transcribes snRNA genes	0.868	-0.2	2171.1	2003	2171.1	2249.1	1900.4	2012.7	2311.5	1885.9	2308	2340.6	2189.3	2012.8	1823	1854.1	2077.2	2034.9	1878.9	2032.9	2003	1939.9	0.291945
P52292	Importin subunit alpha-1 OS=Homo sapiens OX=9606 GN=KPNA2 PE=1 SV=1	119.066	40	13	32	13	529	57.8	1345	DNA metabolism;other metabolic processes;transport;other biological processes	other membranes;cytosol;ER/Golgi;nucleus;other cell component	other molecular function	3838	ENSG00000182481	KPNA2	B9EJD6; hsa:3838; P52292; Q53YE3; Q6NVW7; Q9BRU5		ISG15 antiviral mechanism; NS1 Mediated Effects on Host Pathways; SARS-CoV-2 activates/modulates innate and adaptive immune responses; Estrogen-dependent gene expression; SARS-CoV-1 activates/modulates innate immune responses; Sensing of DNA Double Strand Breaks; CaMK IV-mediated phosphorylation of CREB; CREB1 phosphorylation through the activation of CaMKII/CaMKK/CaMKIV cascasde	1.125	0.17	12803.2	14941.5	11361.3	12548.1	12465.4	13354.8	13507	13057.5	12110.1	15375.5	12803.2	13618.8	14348.4	13967.5	14713.4	15265.4	15022.8	11703.3	14941.5	16740.7	0.196906
O00534	von Willebrand factor A domain-containing protein 5A OS=Homo sapiens OX=9606 GN=VWA5A PE=1 SV=2	98.146	28	17	26	17	786	86.4	634		nucleus		4013	ENSG00000110002	VWA5A	hsa:4013; O00534; Q6UN19; Q6UN20; Q9BVF8			1.237	0.31	9986.2	12351.7	10721.9	10233.9	10005.9	9986.2	9773.9	12076.9	10091.1	9358.4	9253.6	16008	15796	14901.7	11919.2	13262.9	12351.7	10504	9431.9	8898.8	0.199556
Q14344	Guanine nucleotide-binding protein subunit alpha-13 OS=Homo sapiens OX=9606 GN=GNA13 PE=1 SV=2	83.578	43	15	30	13	377	44	821	stress response;developmental processes;signal transduction;other biological processes	plasma membrane;other membranes;cytosol;nucleus;other cell component	signal transduction activity or receptor binding;enzyme regulator activity;other molecular function	10672	ENSG00000120063	GNA13	B2R977; B7Z7R0; F5H1G8; hsa:10672; Q14344; Q8TD70	Thyroid stimulating hormone (TSH) signaling pathway; G protein signaling pathways; Modulators of TCR signaling and T cell activation; Regulation of actin cytoskeleton; G13 signaling pathway	G alpha (12/13) signalling events; CDC42 GTPase cycle; RAC1 GTPase cycle; NRAGE signals death through JNK; Thrombin signalling through proteinase activated receptors (PARs); Thromboxane signalling through TP receptor	0.925	-0.11	8555.8	7074.6	8736.8	8671.8	8361.8	7161.9	8022	6432.8	8555.8	8478	9385.7	7361	7027.3	7074.6	6859.5	6733.4	6850.9	8365.1	7913.1	7474.8	0.154279
Q9H9A5	CCR4-NOT transcription complex subunit 10 OS=Homo sapiens OX=9606 GN=CNOT10 PE=1 SV=1	49.992	17	11	15	11	744	82.3	334	RNA metabolism OR transcription;other metabolic processes;other biological processes	cytosol;nucleus;other cell component		25904	ENSG00000182973	CNOT10	B7Z7L1; F8WAF2; hsa:25904; Q9BU30; Q9H5J7; Q9H8X1; Q9H9A5; Q9H9W0; Q9HAH3; Q9UFJ2	Ciliary landscape	Deadenylation of mRNA; TP53 regulates transcription of additional cell cycle genes whose exact role in the p53 pathway remain uncertain	1.049	0.07	6666.2	6982.8	6533	6666.2	6889.6	6504.1	6702.6	6658.2	6714.4	6743.4	6769.3	6947.6	7244.1	7210.9	6982.8	7257.9	6816.5	6827.4	7700.1	6347.3	0.136134
Q9UBB4	Ataxin-10 OS=Homo sapiens OX=9606 GN=ATXN10 PE=1 SV=1	160.97	46	22	81	22	475	53.5	2181	cell organization and biogenesis;developmental processes	plasma membrane;other membranes;cytosol;other cell component		25814	ENSG00000130638	ATXN10	A6NLC4; B4DG05; hsa:25814; O14998; O15009; Q6I9X4; Q9UBB4	Ciliopathies		1.094	0.13	28738.7	32268.4	27069.1	30631.8	28738.7	25370.6	28702.8	25647.5	32849.7	34653.8	33631.5	32051.6	31427.4	30413.2	35825.1	36373.3	33837.4	31661.5	34641.8	32268.4	0.365416
P24530	Endothelin receptor type B OS=Homo sapiens OX=9606 GN=EDNRB PE=1 SV=1	14.314	6	2	3	2	442	49.6	78	cell-cell signaling;other metabolic processes;stress response;transport;developmental processes;signal transduction;other biological processes	plasma membrane;other membranes;nucleus	signal transduction activity or receptor binding;other molecular function	1910	ENSG00000136160	EDNRB	A2A2Z8; A8K3T4; hsa:1910; O15343; P24530; Q59GB1; Q5W0G9; Q8NHM6; Q8NHM7; Q8NHM8; Q8NHM9; Q9UD23; Q9UQK3	Endothelin pathways; Peptide GPCRs; GPCRs, class A rhodopsin-like; Prostaglandin synthesis and regulation	G alpha (q) signalling events; Peptide ligand-binding receptors	0.629	-0.67	1484.7	936.8	1196.7	1595.7	1484.7	883.6	1009	881.2	2198.1	2306.2	1697.4	933.2	973.8	883.8	936.8	958.7	915.9	899.1	1356.4	1052.9	0.171223
Q06136	3-ketodihydrosphingosine reductase OS=Homo sapiens OX=9606 GN=KDSR PE=1 SV=1	40.118	26	8	12	8	332	36.2	206	other metabolic processes	non-structural extracellular;other membranes;ER/Golgi	other molecular function	2531	ENSG00000119537	KDSR	B2R5Y1; B4DMX0; hsa:2531; Q06136	Sphingolipid pathway; Sphingolipid metabolism overview; Sphingolipid metabolism: integrated pathway; Biosynthesis and turnover of 1-deoxy-sphingoid bases; Synthesis of ceramides and 1-deoxyceramides	Sphingolipid de novo biosynthesis	0.925	-0.11	5569.5	5131.5	6080.3	5569.5	5496.9	6389.3	5889.7	5830.7	5448.4	5159	5151.7	4682	5151.5	5158.9	5393.7	4957	5131.5	6004.8	5126.9	5094.7	0.22651
Q5XUX1	F-box/WD repeat-containing protein 9 OS=Homo sapiens OX=9606 GN=FBXW9 PE=1 SV=3	45.552	22	10	13	9	458	50.7	317		cytosol		84261	ENSG00000132004	FBXW9	B3KVP7; hsa:84261; Q5XUX1; Q9BT89		Antigen processing: Ubiquitination & Proteasome degradation; Neddylation; Association of TriC/CCT with target proteins during biosynthesis	0.857	-0.22	7155.9	6061.2	7709.4	7155.9	6473.5	10453.6	8890.9	9847.4	6157.9	5889.3	5799.7	5931.3	6136.8	6133	5606.1	5637.4	5791.2	7430.4	6061.2	5281.3	0.171524
Q6NW29	RWD domain-containing protein 4 OS=Homo sapiens OX=9606 GN=RWDD4 PE=1 SV=3	21.309	39	3	4	3	188	21.2	98				201965	ENSG00000182552	RWDD4	B2RDE9; B4DDP2; hsa:201965; Q6NW29; Q75LA9; Q8WVW2			0.84	-0.25	2259.3	1924.9	2579.5	2259.3	2136.5	2746	2221.9	2291.2	2446.2	2160.1	1935	1934.1	1883.2	1896.8	1924.9	1808.8	2223.1	2238.6	1998.4	2347.5	0.284098
Q8TDJ6	DmX-like protein 2 OS=Homo sapiens OX=9606 GN=DMXL2 PE=1 SV=2	249.01	23	47	58	45	3036	339.4	1668	other biological processes	other membranes;ER/Golgi;other cell component	other molecular function	23312	ENSG00000104093	DMXL2	B2RTR3; B7ZMH3; F5GWF1; hsa:23312; O94938; Q8TDJ6			1.374	0.46	22875.2	29150	22875.2	22791.5	24695.4	20453.6	20800.5	20060.3	28524.9	25919.6	26070.4	32046.8	31425.5	29870	28989.4	31279.7	29150	22404.2	23194.8	22391.8	0.411237
Q9BSB4	Autophagy-related protein 101 OS=Homo sapiens OX=9606 GN=ATG101 PE=1 SV=1	33.126	34	6	9	6	218	25	175	cell organization and biogenesis;protein metabolism;other metabolic processes;other biological processes	other membranes;cytosol;ER/Golgi;other cell component	other molecular function	60673	ENSG00000123395	ATG101	hsa:60673; Q9BSB4; Q9HAE2; Q9HBN1	Alzheimer's disease and miRNA effects; Neurodegeneration with brain iron accumulation (NBIA) subtypes pathway; Autophagy; Alzheimer's disease; Clock-controlled autophagy in bone metabolism	Macroautophagy	1.104	0.14	5248.2	5816.2	5973.5	5388.4	5627.1	5490.1	4793.4	4714.2	5672.4	5248.2	4799.3	6215.1	6210.2	6223.7	5499.9	5816.2	6088.6	4991.6	5536.3	5937	0.159811
Q9NVE5	Ubiquitin carboxyl-terminal hydrolase 40 OS=Homo sapiens OX=9606 GN=USP40 PE=1 SV=3	15.599	4	3	3	3	1235	140	38	protein metabolism;other metabolic processes;other biological processes	cytosol;nucleus	other molecular function	55230	ENSG00000085982	USP40	hsa:55230; Q6NX38; Q70EL0; Q9NVE5	2q37 copy number variation syndrome		0.914	-0.13	1294.9	1118.9	1205.5	1319.9	1199.3	1438.2	1454.4	1385.4	1301.4	1235.1	1294.9	1154.4	1101.4	1099.5	1118.9	1111.1	1136.8	1406.2	1147.2	1257.7	0.344214
Q9BY07	Electrogenic sodium bicarbonate cotransporter 4 OS=Homo sapiens OX=9606 GN=SLC4A5 PE=2 SV=2	15.754	5	3	3	3	1137	126.2	124	cell organization and biogenesis;transport;developmental processes;other biological processes	plasma membrane;other membranes	transporter activity	57835	ENSG00000188687	SLC4A5	hsa:57835; Q32MA7; Q59EQ9; Q8WXD3; Q8WXD7; Q96DS7; Q96DS8; Q9BY07; Q9HBU5		Bicarbonate transporters	0.478	-1.07	522	249.3	522	568.7	450	1324.9	993.2	1280.9	240.6	236	377.7	257.5	244.2	249.3	237.9	235.8	260.3	545.3	265.7	242.7	0.239287
Q9H6E5	Speckle targeted PIP5K1A-regulated poly(A) polymerase OS=Homo sapiens OX=9606 GN=TUT1 PE=1 SV=2	50.919	14	7	14	7	874	93.8	538	RNA metabolism OR transcription;other metabolic processes	cytosol;nucleus	nucleic acid binding activity;other molecular function	64852	ENSG00000149016	TUT1	A1A527; A8K995; hsa:64852; Q2NL65; Q7L583; Q9H6E5; Q9H6H7			1.043	0.06	4690.8	5169.1	4614.4	4657.2	4938.1	4826.6	4690.8	4419.3	4812.4	4980.8	4954.7	5170.7	5187.5	5188.7	4693.8	4545.1	5069.9	5143.3	5237.3	5169.1	0.176652
Q5RKV6	Exosome complex component MTR3 OS=Homo sapiens OX=9606 GN=EXOSC6 PE=1 SV=1	30.48	22	6	9	6	272	28.2	253	DNA metabolism;RNA metabolism OR transcription;other metabolic processes;developmental processes;other biological processes	cytosol;nucleus;other cytoplasmic organelle;other cell component		118460	ENSG00000223496	EXOSC6	hsa:118460; Q5RKV6		Major pathway of rRNA processing in the nucleolus and cytosol; ATF4 activates genes in response to endoplasmic reticulum stress; KSRP (KHSRP) binds and destabilizes mRNA; Tristetraprolin (TTP, ZFP36) binds and destabilizes mRNA; Butyrate Response Factor 1 (BRF1) binds and destabilizes mRNA; mRNA decay by 3' to 5' exoribonuclease	1.117	0.16	4523.6	5051.6	4523.6	4432.7	4849.2	4514.8	4179.3	4390.5	4709.7	5084.6	4806.8	5010.9	5051.6	5139.6	5005.5	5051.2	5041.2	4113.3	5364.5	5804.8	0.153096
Q9BQI0	Allograft inflammatory factor 1-like OS=Homo sapiens OX=9606 GN=AIF1L PE=1 SV=1	26.58	47	7	8	6	150	17.1	88	cell organization and biogenesis	plasma membrane;other membranes;cytoskeleton;other cell component	cytoskeletal activity;other molecular function	83543	ENSG00000126878	AIF1L	B2RBC4; hsa:83543; Q6ZR40; Q8NAX7; Q8WU47; Q9BQI0; Q9H9G0			1.306	0.39	4065.5	5309.3	3382.6	3921.2	4730.5	5055.3	3649.1	4401.7	3853.9	5238	4065.5	5147.4	5653.5	8180.8	5187.4	5244.4	5922.8	3176.1	5309.3	5570.4	0.116285
Q9Y6T7	Diacylglycerol kinase beta OS=Homo sapiens OX=9606 GN=DGKB PE=1 SV=2	15.29	6	3	3	3	804	90.5	108	other metabolic processes;stress response;signal transduction	plasma membrane;other membranes;cytosol;other cell component	kinase activity;other molecular function	1607	ENSG00000136267	DGKB	A4D116; A4D117; A8MXU2; hsa:1607; O75241; Q2M377; Q75MF9; Q75MU7; Q86UI5; Q86UM9; Q9UQ29; Q9Y6T7		Effects of PIP2 hydrolysis	0.774	-0.37	933.4	722.6	1816.7	1903.9	1440.5	933.4	1385.1	777.7	853.7	811.9	1087.1	784.8	691.6	703.2	710.2	722.6	770.9	1066.8	1112.7	811.2	0.216807
Q6UWE0	E3 ubiquitin-protein ligase LRSAM1 OS=Homo sapiens OX=9606 GN=LRSAM1 PE=1 SV=1	132.576	42	23	32	23	723	83.5	1062	protein metabolism;other metabolic processes;transport;other biological processes	other membranes;cytosol;other cell component	other molecular function	90678	ENSG00000148356	LRSAM1	hsa:90678; Q5VVV0; Q6UWE0; Q8NB40; Q96GT5; Q96MX5; Q96MZ7	Intracellular trafficking proteins involved in CMT neuropathy	Antigen processing: Ubiquitination & Proteasome degradation	1.126	0.17	14093.4	15180.9	13106.1	14093.4	14158.4	12956.5	13488.1	14091.9	14099.1	13807.9	14868.1	16860.2	15902.9	15334	15180.9	15944.5	14293.8	14518.1	13849.7	13037.3	0.144849
P56589	Peroxisomal biogenesis factor 3 OS=Homo sapiens OX=9606 GN=PEX3 PE=1 SV=1	20.073	16	5	5	5	373	42.1	95	cell organization and biogenesis;transport	other membranes;ER/Golgi;nucleus;other cytoplasmic organelle;other cell component	other molecular function	8504	ENSG00000034693	PEX3	hsa:8504; P56589; Q6FGP5		Class I peroxisomal membrane protein import; ABC transporters in lipid homeostasis	0.939	-0.09	2793.1	2713.5	2638.5	2793.1	2810.4	3071.7	3157.5	3223.8	2706.6	2771.5	3011.2	2622	2634.7	2556	2811.1	2834	2711.1	2809.8	2713.5	2362.8	0.286631
O43592	Exportin-T OS=Homo sapiens OX=9606 GN=XPOT PE=1 SV=2	215.176	42	30	54	30	962	109.9	1860	transport	cytosol;nucleus;other cell component	nucleic acid binding activity;other molecular function	11260	ENSG00000184575	XPOT	A6NLH1; hsa:11260; O43592; O43784; Q8WUG2; Q9BVS7		tRNA processing in the nucleus	1.05	0.07	21044.7	22225.1	20587.4	22622.7	21044.7	21239.9	21418.5	20971.6	18472.7	20536.9	21351.4	21804.4	22358	22102.4	23767.4	22175.8	22225.1	26991.6	27245.5	20081.3	0.0795362
Q9BVL2	Nucleoporin p58/p45 OS=Homo sapiens OX=9606 GN=NUP58 PE=1 SV=1	41.571	13	8	12	8	599	60.9	344	transport;other biological processes	other membranes;nucleus	other molecular function	9818	ENSG00000139496	NUP58	A6NI12; B4DZJ1; hsa:9818; O43160; Q5JRG2; Q5JRG5; Q9BVL2			1.053	0.07	4614	4918.6	4711.9	4859.3	4676.3	4606	4583.5	4315.2	4614	4608.2	4626.9	5039.4	4960.9	4594.6	4744.6	4703.3	4852.6	4634	4918.6	4966.5	0.196906
Q9NYY8	FAST kinase domain-containing protein 2, mitochondrial OS=Homo sapiens OX=9606 GN=FASTKD2 PE=1 SV=1	20.68	9	5	5	5	710	81.4	143	cell organization and biogenesis;protein metabolism;RNA metabolism OR transcription;other metabolic processes;other biological processes	mitochondrion;other cell component	nucleic acid binding activity	22868	ENSG00000118246	FASTKD2	hsa:22868; Q9NVX6; Q9NYY8; Q9Y2H7			0.852	-0.23	1469.1	1278.1	1400.7	1399.2	1349.5	1803.5	1734.2	1918.8	1433.3	1469.1	1540.6	1278.1	1283.8	1214.3	1427.5	1529.2	1459.3	1425.1	1252.2	1197.1	0.30186
P53365	Arfaptin-2 OS=Homo sapiens OX=9606 GN=ARFIP2 PE=1 SV=1	26.288	19	5	8	5	341	37.8	281	cell organization and biogenesis;other metabolic processes;transport;signal transduction;other biological processes	plasma membrane;other membranes;cytosol;ER/Golgi;other cell component	other molecular function	23647	ENSG00000132254	ARFIP2	B4DX86; B4E306; D3DQT5; hsa:23647; P53365		Retrograde transport at the Trans-Golgi-Network	1.06	0.08	2947.1	3182.9	2816.6	3016	2943	3104.7	3121.4	3031.9	2947.1	2894.6	3140.5	3394.1	3182.9	2937.7	3259.7	3289.8	3330	3487	2908.8	3114	0.178939
Q9Y6N7	Roundabout homolog 1 OS=Homo sapiens OX=9606 GN=ROBO1 PE=1 SV=1	72.677	14	14	18	14	1651	180.8	372	cell adhesion;cell organization and biogenesis;developmental processes;signal transduction;other biological processes	plasma membrane;other membranes;ER/Golgi;other cell component	other molecular function	6091	ENSG00000169855	ROBO1	B2RXI1; D3DU36; E9PD49; hsa:6091; Q1RMC7; Q7Z300; Q9BUS7; Q9Y6N7	Development of ureteric collection system	Regulation of expression of SLITs and ROBOs; Netrin-1 signaling; Regulation of cortical dendrite branching; Regulation of commissural axon pathfinding by SLIT and ROBO; Inactivation of CDC42 and RAC1; Activation of RAC1; Role of ABL in ROBO-SLIT signaling; SLIT2:ROBO1 increases RHOA activity	1.484	0.57	6898.8	9327.3	6738	6898.8	7931.6	6283.8	6119.3	6433.6	9370.2	8858.9	8554.3	11745	11467.9	10910	9061.5	9692.6	9327.3	6944.2	7521.6	7358.9	0.242921
Q99747	Gamma-soluble NSF attachment protein OS=Homo sapiens OX=9606 GN=NAPG PE=1 SV=1	86.954	51	16	28	16	312	34.7	712	cell organization and biogenesis;transport;other biological processes	other membranes;mitochondrion;ER/Golgi	other molecular function	8774	ENSG00000134265	NAPG	B4DFC9; hsa:8774; Q99747; Q9BUV1		COPII-mediated vesicle transport; COPI-mediated anterograde transport; Retrograde transport at the Trans-Golgi-Network; COPI-dependent Golgi-to-ER retrograde traffic; Intra-Golgi traffic	1.198	0.26	12137.4	14082.8	12137.4	11393.5	12925.3	10501.4	10006.7	9379.2	15189.8	13790.2	13233.7	14006.3	14540.1	14572	14082.8	14057.9	14699.6	11852.4	13177.2	13828.4	0.228264
Q8TB36	Ganglioside-induced differentiation-associated protein 1 OS=Homo sapiens OX=9606 GN=GDAP1 PE=1 SV=3	82.665	44	17	29	16	358	41.3	461	cell organization and biogenesis;transport;other biological processes	other membranes;cytosol;mitochondrion;other cytoplasmic organelle		54332	ENSG00000104381	GDAP1	A8K957; E7FJF3; E7FJF4; hsa:54332; Q8TB36	Intracellular trafficking proteins involved in CMT neuropathy	Class I peroxisomal membrane protein import	1.604	0.68	12669.8	17227.9	12669.8	11868.5	15930.7	10690	10166.5	10367.9	16863.5	15614.7	14586.7	20133.1	20318.3	20851.8	17227.9	17521	16862.4	12419.5	13595.8	12457.8	0.36377
Q15124	Phosphoglucomutase-like protein 5 OS=Homo sapiens OX=9606 GN=PGM5 PE=1 SV=2	94.597	33	16	28	15	567	62.2	691	cell adhesion;cell organization and biogenesis;other metabolic processes;other biological processes	plasma membrane;other membranes;cytosol;cytoskeleton;other cell component	other molecular function	5239	ENSG00000154330	PGM5	B1AM46; B4DLQ6; hsa:5239; Q15124; Q5VYV3; Q8N527; Q9UDH4	Glucuronidation		0.556	-0.85	13449.3	7474.5	13043.1	13581.9	13449.3	30553.3	24318	31612.7	8723.6	8957.3	11814.4	7406.6	7474.5	7764.5	6820.3	6505.3	7384.7	19815.7	8452.4	7897.5	0.200433
O75718	Cartilage-associated protein OS=Homo sapiens OX=9606 GN=CRTAP PE=1 SV=1	38.445	23	8	12	8	401	46.5	281	cell organization and biogenesis;protein metabolism;other metabolic processes;other biological processes	non-structural extracellular;ER/Golgi;other cell component		10491	ENSG00000170275	CRTAP	B2RBL6; hsa:10491; O75718	Type I collagen synthesis in the context of osteogenesis imperfecta	Collagen biosynthesis and modifying enzymes	0.668	-0.58	5453.2	3644.7	5453.2	6008	4834.1	8933.1	8365.2	10208	4090.3	4046.9	4930	3940.1	3644.7	3479.7	3529	3349.1	3400.6	6943.2	4126.3	4821.1	0.151331
Q12800	Alpha-globin transcription factor CP2 OS=Homo sapiens OX=9606 GN=TFCP2 PE=1 SV=2	70.212	27	12	18	11	502	57.2	592	RNA metabolism OR transcription;other metabolic processes;other biological processes	cytosol;nucleus;other cell component	nucleic acid binding activity;other molecular function	7024	ENSG00000135457	TFCP2	A8K5E9; hsa:7024; Q12800; Q12801; Q9UD75; Q9UD77	VEGFA-VEGFR2 signaling		1.154	0.21	6205.5	6756.2	6012.7	6205.5	7075.6	5644.7	5778.8	6216.2	6430.2	6436.7	6421.8	6967.5	7374.7	7402.2	6621.8	6695.3	6666.4	5690	7405	6756.2	0.15506
Q9NP78	ABC-type oligopeptide transporter ABCB9 OS=Homo sapiens OX=9606 GN=ABCB9 PE=1 SV=1	11.544	6	2	2	2	766	84.4	71	other metabolic processes;transport;other biological processes	other membranes;ER/Golgi;other cytoplasmic organelle;other cell component	transporter activity;other molecular function	23457	ENSG00000150967	ABCB9	B4E2J0; hsa:23457; Q5W9G7; Q769F3; Q769F4; Q96AB1; Q9NP78; Q9P208		ABC-family proteins mediated transport	1.332	0.41	294.2	395.3	302.9	339.2	287.4	287.1	295.5	294.2	264.2	272.9	339	375.3	409.8	403.3	394.8	425.9	395.3	329	343.2	409	0.258339
Q9Y4E8	Ubiquitin carboxyl-terminal hydrolase 15 OS=Homo sapiens OX=9606 GN=USP15 PE=1 SV=3	118.284	35	24	29	24	981	112.3	615	protein metabolism;other metabolic processes;signal transduction;other biological processes	cytosol;mitochondrion;nucleus;other cell component	signal transduction activity or receptor binding;other molecular function	9958	ENSG00000135655	USP15	hsa:9958; Q08AL5; Q9H8G9; Q9HCA6; Q9UNP0; Q9Y4E8; Q9Y5B5		Ub-specific processing proteases; UCH proteinases; Downregulation of TGF-beta receptor signaling	1.049	0.07	16780.4	17599.7	16261.8	16815.9	16901.6	14837.5	16916.7	15627.3	16086.8	16780.4	17109.6	16840.6	16505	16172.1	18235.4	17735.5	17131.9	17599.7	17700.7	17125.1	0.112753
Q86VN1	Vacuolar protein-sorting-associated protein 36 OS=Homo sapiens OX=9606 GN=VPS36 PE=1 SV=1	58.099	31	9	17	8	386	43.8	377	cell organization and biogenesis;protein metabolism;other metabolic processes;transport	other membranes;cytosol;nucleus;other cytoplasmic organelle	other molecular function	51028	ENSG00000136100	VPS36	A8K125; hsa:51028; Q3ZCV7; Q5H9S1; Q5VXB6; Q86VN1; Q9H8Z5; Q9Y3E3	Network map of SARS-CoV-2 signaling pathway	Endosomal Sorting Complex Required For Transport (ESCRT); HCMV Late Events	1.068	0.09	6850.7	7206.7	6513.3	7025.7	6717.4	6768.5	7163.1	7054.4	7160.7	6850.7	6822.6	7206.7	7281	7185.3	7635.7	7531.8	7054.2	6601.5	7086.2	7616.6	0.171705
Q8WXF0	Serine/arginine-rich splicing factor 12 OS=Homo sapiens OX=9606 GN=SRSF12 PE=2 SV=1	37.346	23	7	13	4	261	30.5	176	cell organization and biogenesis;RNA metabolism OR transcription;other metabolic processes;other biological processes	nucleus;other cell component	other molecular function	135295	ENSG00000154548	SRSF12	B2RA22; hsa:135295; Q5T7K0; Q8WW25; Q8WXF0		mRNA Splicing - Major Pathway; Processing of Capped Intron-Containing Pre-mRNA	1.08	0.11	2113.2	2478.1	2269.3	2296.9	2294.6	2059.9	2131.5	2113.2	2098.1	2111.9	2266.9	2478.1	2481.1	2318.9	2493.3	2482.3	2306.5	2272.1	2170.4	2141.7	0.212095
Q15165	Serum paraoxonase/arylesterase 2 OS=Homo sapiens OX=9606 GN=PON2 PE=1 SV=4	85.714	46	8	21	8	354	39.4	755	other metabolic processes;stress response;other biological processes	non-structural extracellular;plasma membrane;other membranes;mitochondrion;nucleus;other cytoplasmic organelle	other molecular function	5445	ENSG00000105854	PON2	A4D1H7; B2RCP9; B4DJD5; hsa:5445; O15114; O15115; O75856; Q15165; Q5FBX7; Q86YL0	Phase I biotransformations, non P450; Male infertility	Synthesis of 5-eicosatetraenoic acids	0.901	-0.15	9696.3	8118.9	8904.5	9785.8	9905.9	8852.4	7643.3	10403.8	9696.3	9896.9	9687.5	8689.2	9305.5	9417.9	7433	8164	7972.9	7569.2	9360.1	8118.9	0.15506
O15126	Secretory carrier-associated membrane protein 1 OS=Homo sapiens OX=9606 GN=SCAMP1 PE=1 SV=2	56.147	34	10	27	10	338	37.9	802	transport;other biological processes	plasma membrane;other membranes;ER/Golgi;other cytoplasmic organelle;other cell component	other molecular function	9522	ENSG00000085365	SCAMP1	hsa:9522; O15126; O43587; Q6FG23; Q96BX1; Q96QK5		Neutrophil degranulation	1.181	0.24	14900.3	17876.4	16308.4	15141.2	14526.6	14814.1	15181.7	13179.9	16215.1	14534.2	14900.3	19022.7	17876.4	17166	18933.6	20332.9	19067.6	14901.7	14069.9	13626.8	0.283357
Q96KB5	Lymphokine-activated killer T-cell-originated protein kinase OS=Homo sapiens OX=9606 GN=PBK PE=1 SV=3	40.623	38	10	14	10	322	36.1	221	cell cycle OR cell proliferation;protein metabolism;other metabolic processes;stress response;signal transduction;other biological processes	nucleus	kinase activity;other molecular function	55872	ENSG00000168078	PBK	B4DX68; D3DST2; hsa:55872; Q96KB5; Q9NPD9; Q9NYL7; Q9NZK6	4-hydroxytamoxifen, dexamethasone, and retinoic acids regulation of p27 expression; VEGFA-VEGFR2 signaling		1.576	0.66	4504	7149.9	4124.1	4957	4504	4325.6	4944	4224.4	4074.2	8328.8	4962.5	5193.2	5551.6	5882.9	7108.6	7149.9	7549.9	4426.1	7820.5	9309.9	0.165385
P04080	Cystatin-B OS=Homo sapiens OX=9606 GN=CSTB PE=1 SV=2	34.703	52	4	24	4	98	11.1	802	other biological processes	non-structural extracellular;cytosol;nucleus;other cell component	enzyme regulator activity;other molecular function	1476	ENSG00000160213	CSTB	hsa:1476; P04080		Neutrophil degranulation	0.78	-0.36	11445	8925.3	11445	11288.9	12088.2	13288.6	12352.4	16477.7	7253.8	8313.5	8037.4	8223.1	8980	8925.3	7750.8	8590.4	8819.7	9428	9832.4	5272	0.37444
O00299	Chloride intracellular channel protein 1 OS=Homo sapiens OX=9606 GN=CLIC1 PE=1 SV=4	151.763	84	20	61	19	241	26.9	2090	transport;signal transduction;other biological processes	non-structural extracellular;plasma membrane;other membranes;mitochondrion;nucleus;other cell component	transporter activity	1192	ENSG00000206394; ENSG00000213719; ENSG00000223639; ENSG00000226248; ENSG00000226417; ENSG00000226651; ENSG00000230685	CLIC1	hsa:1192; O00299; Q15089; Q502X1	VEGFA-VEGFR2 signaling		0.757	-0.4	30851.7	23339.6	30851.7	30852.2	26157.9	36580.4	34700.5	34214.9	27128	26401.2	27190.4	25258.6	22994.3	23339.6	23223.6	20466	22127.4	33507.5	27470.6	30646.3	0.386921
P19474	E3 ubiquitin-protein ligase TRIM21 OS=Homo sapiens OX=9606 GN=TRIM21 PE=1 SV=1	15.072	9	4	4	4	475	54.1	71	cell cycle OR cell proliferation;protein metabolism;RNA metabolism OR transcription;other metabolic processes;stress response;other biological processes	cytosol;nucleus;other cytoplasmic organelle;other cell component	nucleic acid binding activity;other molecular function	6737	ENSG00000132109	TRIM21	hsa:6737; P19474; Q5XPV5; Q96RF8		Antigen processing: Ubiquitination & Proteasome degradation; KEAP1-NFE2L2 pathway; Interferon gamma signaling; Regulation of innate immune responses to cytosolic DNA; STING mediated induction of host immune responses	0.923	-0.12	3281.2	3029.7	3582.4	3374.1	3194.6	3281.2	3496.5	3064	3391.2	3089.7	2900.1	3075.3	2959.5	3036.4	3152.7	3029.7	3023.9	3243.5	2967.7	2687.5	0.292578
P38646	Stress-70 protein, mitochondrial OS=Homo sapiens OX=9606 GN=HSPA9 PE=1 SV=2	373.511	63	47	176	46	679	73.6	5391	cell organization and biogenesis;other metabolic processes;stress response;transport;other biological processes	other membranes;mitochondrion;nucleus;other cell component	other molecular function	3313	ENSG00000113013	HSPA9	B2RCM1; hsa:3313; P30036; P31932; P38646; Q1HB43; Q53H23; Q6GU03; Q9BWB7; Q9UC56	Parkin-ubiquitin proteasomal system pathway	Gene and protein expression by JAK-STAT signaling after Interleukin-12 stimulation; Mitochondrial protein import; Regulation of HSF1-mediated heat shock response; Cristae formation	0.841	-0.25	83479.9	73297.9	92383.4	83479.9	80193.6	118707	98161.8	99772	78467.5	74447.3	76131.5	68172	70220	71549.3	73297.9	72702.5	80779.4	88212.7	71338.8	82286.6	0.444486
Q9Y285	Phenylalanine--tRNA ligase alpha subunit OS=Homo sapiens OX=9606 GN=FARSA PE=1 SV=3	128.273	50	19	48	19	508	57.5	1434	cell organization and biogenesis;protein metabolism;RNA metabolism OR transcription;other metabolic processes	cytosol;other cell component	nucleic acid binding activity;other molecular function	2193	ENSG00000179115	FARSA	B4E363; hsa:2193; Q9NSD8; Q9Y285; Q9Y4W8		Cytosolic tRNA aminoacylation	1.12	0.16	20570.7	22794.7	21050.5	20615.2	23608.6	20347.3	19165.1	21495.3	20570.7	20648.6	20498.6	23175.2	24955.8	25333.3	22099.9	23672.5	22794.7	18759.3	24899.1	21048.4	0.225467
P28370	Probable global transcription activator SNF2L1 OS=Homo sapiens OX=9606 GN=SMARCA1 PE=1 SV=2	184.332	37	40	75	23	1054	122.5	1332	cell organization and biogenesis;developmental processes;other biological processes	nucleus;other cell component	nucleic acid binding activity;other molecular function	6594	ENSG00000102038	SMARCA1	hsa:6594; P28370; Q5JV41; Q5JV42	Nuclear receptors meta-pathway; Rett syndrome causing genes		0.931	-0.1	17013.8	16035.5	17013.8	17443.3	16191.3	18505.4	19085.7	17768.4	16445.2	16750.6	16844.7	16258.4	15802.1	15832	16035.5	16395.4	15771.7	17933.3	16395.4	16590.2	0.156929
P57729	Ras-related protein Rab-38 OS=Homo sapiens OX=9606 GN=RAB38 PE=1 SV=1	7.84	10	2	2	2	211	23.7	30	cell organization and biogenesis;transport;signal transduction;other biological processes	plasma membrane;other membranes;cytosol;mitochondrion;ER/Golgi;other cytoplasmic organelle;other cell component	other molecular function	23682	ENSG00000123892	RAB38	hsa:23682; P57729; Q53XK7	Endoderm differentiation	RAB GEFs exchange GTP for GDP on RABs; RAB geranylgeranylation	0.811	-0.3	876.5	711	788.5	796.8	896.7	1044.4	883.9	1377.9	877.8	876.5	765	677.9	748.1	815.3	694.4	668.6	753.6	711	850.2	686.4	0.315564
Q86WG5	Myotubularin-related protein 13 OS=Homo sapiens OX=9606 GN=SBF2 PE=1 SV=1	100.839	15	19	24	18	1849	208.3	506	other metabolic processes;developmental processes;other biological processes	other membranes;cytosol;other cytoplasmic organelle;other cell component	enzyme regulator activity;other molecular function	81846	ENSG00000133812	SBF2	hsa:81846; Q3MJF0; Q68DQ3; Q6P459; Q6PJD1; Q7Z325; Q7Z621; Q86VE2; Q86WG5; Q96FE2; Q9C097	Intracellular trafficking proteins involved in CMT neuropathy	RAB GEFs exchange GTP for GDP on RABs; Synthesis of PIPs at the plasma membrane	1.085	0.12	10823.4	11738.1	10686.8	10823.4	10893.2	9273.1	9506.6	8833.4	11779.6	11480.9	10994.7	12252.2	11738.1	11542.3	11770.7	12295.1	11980.9	10147.1	11277.8	10818.3	0.153988
Q8WUM4	Programmed cell death 6-interacting protein OS=Homo sapiens OX=9606 GN=PDCD6IP PE=1 SV=1	265.778	56	44	96	44	868	96	2551	cell cycle OR cell proliferation;cell organization and biogenesis;protein metabolism;other metabolic processes;transport;other biological processes	non-structural extracellular;plasma membrane;cytosol;cytoskeleton;ER/Golgi;other cytoplasmic organelle;other cell component	signal transduction activity or receptor binding;other molecular function	10015	ENSG00000170248	PDCD6IP	C5MQH7; E9PFU1; hsa:10015; Q6NUS1; Q8WUM4; Q9BX86; Q9NUN0; Q9P2H2; Q9UKL5	Inhibition of exosome biogenesis and secretion by Manumycin A in CRPC cells	Budding and maturation of HIV virion; Regulation of necroptotic cell death; Uptake and function of anthrax toxins	0.917	-0.13	42673.7	38846.2	42368.6	43574.8	40758.8	47192	48147.4	49326.9	42673.7	42056.5	43149.7	40683.1	38846.2	38559.8	39594.5	37684.2	38377.6	46856.8	41727.1	43937.7	0.298761
Q9NZT2	Opioid growth factor receptor OS=Homo sapiens OX=9606 GN=OGFR PE=1 SV=3	12.503	6	4	4	3	677	73.3	102	other biological processes	other membranes;nucleus;other cell component	other molecular function	11054	ENSG00000060491	OGFR	hsa:11054; O96029; Q4VXW5; Q96CM2; Q9BQW1; Q9H4H0; Q9H7J5; Q9NZT2; Q9NZT3; Q9NZT4			0.92	-0.12	1880.3	1727.9	2027.9	2123.4	1954.7	1878	1907	1835.4	1756.6	1880.3	1912.8	1820.3	1696.1	1701.4	1727.9	1653.8	1764.3	1639.6	1952.6	1920.7	0.318972
Q14004	Cyclin-dependent kinase 13 OS=Homo sapiens OX=9606 GN=CDK13 PE=1 SV=2	48.922	11	13	14	10	1512	164.8	183	protein metabolism;RNA metabolism OR transcription;other metabolic processes;other biological processes	non-structural extracellular;cytosol;ER/Golgi;nucleus;other cell component	kinase activity;other molecular function	8621	ENSG00000065883	CDK13	hsa:8621; Q14004; Q53G78; Q6DKQ9; Q75MH4; Q75MH5; Q96JN4; Q9H4A0; Q9H4A1; Q9UDR4		Neutrophil degranulation; TP53 Regulates Transcription of DNA Repair Genes	0.924	-0.11	6334.7	5853.7	6212.8	6960.8	6257.5	6334.7	6544.9	5765.3	6316.3	6381.3	6431.7	5809.5	5622.9	5528.4	5977	5853.7	5798.6	6257.8	5892.4	6725	0.195318
P27348	14-3-3 protein theta OS=Homo sapiens OX=9606 GN=YWHAQ PE=1 SV=1	184.667	80	24	222	18	245	27.7	5698	transport;signal transduction;other biological processes	cytosol;other cell component	other molecular function	10971	ENSG00000134308	YWHAQ	D6W4Z5; hsa:10971; P27348; Q567U5; Q5TZU8; Q9UP48	Cell cycle; Pathogenic Escherichia coli infection; Primary focal segmental glomerulosclerosis (FSGS); IL-3 signaling pathway; Myometrial relaxation and contraction pathways; Mechanoregulation and pathology of YAP/TAZ via Hippo and non-Hippo mechanisms; Hippo-YAP signaling; Leukocyte-intrinsic Hippo pathway functions; Hepatitis B infection; Calcium regulation in cardiac cells; Sudden infant death syndrome (SIDS) susceptibility pathways	Translocation of SLC2A4 (GLUT4) to the plasma membrane; Regulation of localization of FOXO transcription factors; TP53 Regulates Metabolic Genes; Chk1/Chk2(Cds1) mediated inactivation of Cyclin B:Cdk1 complex; RHO GTPases activate PKNs; SARS-CoV-1 targets host intracellular signalling and regulatory pathways; SARS-CoV-2 targets host intracellular signalling and regulatory pathways; Activation of BAD and translocation to mitochondria	1.11	0.15	63997.4	71062.4	66208.7	63997.4	59920.5	50206.3	56012.6	44506.1	74678	65463.6	67572.1	73024.4	71062.4	70445.7	76271.7	72592.6	73448.5	65241	58325.3	70875.4	0.488929
P04083	Annexin A1 OS=Homo sapiens OX=9606 GN=ANXA1 PE=1 SV=2	66.33	37	10	18	10	346	38.7	700	cell-cell signaling;cell organization and biogenesis;protein metabolism;other metabolic processes;stress response;transport;developmental processes;signal transduction;other biological processes	non-structural extracellular;plasma membrane;other membranes;cytosol;cytoskeleton;nucleus;other cytoplasmic organelle;other cell component	signal transduction activity or receptor binding;enzyme regulator activity;other molecular function	301	ENSG00000135046	ANXA1	B5BU38; hsa:301; P04083	Spinal cord injury; VEGFA-VEGFR2 signaling; Prostaglandin synthesis and regulation	G alpha (q) signalling events; G alpha (i) signalling events; Interleukin-4 and Interleukin-13 signaling; Smooth Muscle Contraction; Formyl peptide receptors bind formyl peptides and many other ligands	0.638	-0.65	5099.1	3253.5	5444.6	5099.1	4807.8	18272.9	11655	21478.4	4858.3	4485	4710	3373	3253.5	3087.1	3192.8	3205.1	3228	4297.5	3271.5	3054.3	8.72541e-05
P36955	Pigment epithelium-derived factor OS=Homo sapiens OX=9606 GN=SERPINF1 PE=1 SV=4	79.219	35	13	18	13	418	46.3	541	cell cycle OR cell proliferation;developmental processes;other biological processes	non-structural extracellular;extracellular matrix;other cell component	enzyme regulator activity	5176	ENSG00000132386	SERPINF1	F1T092; hsa:5176; P36955; Q13236; Q2TU83; Q96CT1; Q96R01; Q9BWA4	lncRNA in canonical Wnt signaling and colorectal cancer; Wnt signaling; ncRNAs involved in Wnt signaling in hepatocellular carcinoma; Type I collagen synthesis in the context of osteogenesis imperfecta; GPR143 in melanocytes and retinal pigment epithelium cells; Malignant pleural mesothelioma; Clock-controlled autophagy in bone metabolism		0.412	-1.28	7801.1	3115.9	9192.5	7801.1	6574.3	27954.5	18114.1	22097.4	3277.6	3309.7	5059.1	3212.1	3345.3	3121.7	3047.3	2773.1	3391.3	8280.1	2860.4	3115.9	0.1221
P46783	40S ribosomal protein S10 OS=Homo sapiens OX=9606 GN=RPS10 PE=1 SV=1	61.738	52	12	50	11	165	18.9	857	protein metabolism;other metabolic processes	cytosol;translational apparatus;nucleus;other cell component	other molecular function	6204	ENSG00000124614	RPS10	B2R4E3; hsa:6204; P46783; Q5TZC0	Cytoplasmic ribosomal proteins	Regulation of expression of SLITs and ROBOs; L13a-mediated translational silencing of Ceruloplasmin expression; Translation initiation complex formation; Formation of a pool of free 40S subunits; Formation of the ternary complex, and subsequently, the 43S complex; Ribosomal scanning and start codon recognition; GTP hydrolysis and joining of the 60S ribosomal subunit; Major pathway of rRNA processing in the nucleolus and cytosol; SARS-CoV-2 modulates host translation machinery; Nonsense Mediated Decay (NMD) enhanced by the Exon Junction Complex (EJC); SRP-dependent cotranslational protein targeting to membrane; Viral mRNA Translation; Response of EIF2AK4 (GCN2) to amino acid deficiency; Peptide chain elongation; Selenocysteine synthesis; Eukaryotic Translation Termination; Nonsense Mediated Decay (NMD) independent of the Exon Junction Complex (EJC); SARS-CoV-1 modulates host translation machinery	0.943	-0.08	20134.5	18983.9	20188.8	21402.1	19543.3	19913.5	22222.7	19796.7	20134.5	19253.1	20705.4	19669.4	18698.6	17986.1	20104.5	20300.2	18917.4	20312.7	18983.9	18196	0.1914
Q16134	Electron transfer flavoprotein-ubiquinone oxidoreductase, mitochondrial OS=Homo sapiens OX=9606 GN=ETFDH PE=1 SV=2	48.688	22	11	13	11	617	68.5	206	other metabolic processes;stress response	other membranes;mitochondrion	other molecular function	2110	ENSG00000171503	ETFDH	B4E3R9; hsa:2110; J3KND9; Q16134; Q7Z347	Riboflavin and CoQ disorders	Respiratory electron transport	0.815	-0.3	7139.8	5959.9	7435.2	6960.8	7139.8	9010.5	8422.9	9876.9	5211.1	5497.4	5762.9	5572.5	5817.7	5994.9	6037.5	5953.8	5959.9	6218.7	6087.9	4854.4	0.271994
O94905	Erlin-2 OS=Homo sapiens OX=9606 GN=ERLIN2 PE=1 SV=1	147.517	59	22	57	19	339	37.8	1701	protein metabolism;other metabolic processes;stress response;signal transduction;other biological processes	plasma membrane;other membranes;cytosol;ER/Golgi;other cell component	other molecular function	11160	ENSG00000147475	ERLIN2	A0JLQ1; A8K5S9; B4DM38; D3DSW0; hsa:11160; O94905; Q6NW21; Q86VS6; Q86W49		ABC-family proteins mediated transport; Defective CFTR causes cystic fibrosis; Signaling by FGFR1 in disease; Signaling by plasma membrane FGFR1 fusions	0.859	-0.22	21434.6	18402.3	22467.6	21434.6	20730.1	26185.9	23763.3	29333.4	18802.3	17604.9	18631.2	18403.2	17663.2	18402.3	16046.8	15363.2	16787.9	23560.1	16594.7	20753.6	0.253794
Q6ZS17	Rho family-interacting cell polarization regulator 1 OS=Homo sapiens OX=9606 GN=RIPOR1 PE=1 SV=1	45.066	11	8	9	8	1223	132.2	284	stress response;signal transduction;other biological processes	other membranes;ER/Golgi;other cell component	other molecular function	79567	ENSG00000039523	RIPOR1	B4DEQ9; B4DIM2; E9PBS3; hsa:79567; Q4G0A4; Q6ZS17; Q7Z5R7; Q8NDA4; Q96J39; Q96PV8; Q9H8D9			1.056	0.08	3264.9	3499.8	3216.7	3264.9	3270.6	2649.6	2844.8	2617.2	3421.3	3202.4	3315.3	3355.5	3467.1	3437.9	3451	3520.8	3601.7	2850.1	3499.8	3617.1	0.16169
Q9UBQ7	Glyoxylate reductase/hydroxypyruvate reductase OS=Homo sapiens OX=9606 GN=GRHPR PE=1 SV=1	128.119	56	15	43	15	328	35.6	1535	other metabolic processes	cytosol;other cytoplasmic organelle;other cell component	other molecular function	9380	ENSG00000137106	GRHPR	hsa:9380; Q5T945; Q9H3E9; Q9H636; Q9UBQ7; Q9UKX1		Glyoxylate metabolism and glycine degradation	0.947	-0.08	20220	18641.6	21854	20199.8	20220	24657.1	21534.5	23738.1	19076	18742.2	17902.7	18025	19138.4	19487.8	17293.7	17705.1	19432.1	20788.9	18641.6	18071.9	0.261294
Q9Y2H1	Serine/threonine-protein kinase 38-like OS=Homo sapiens OX=9606 GN=STK38L PE=1 SV=3	22.549	16	6	6	5	464	54	143	cell organization and biogenesis;protein metabolism;other metabolic processes;signal transduction;other biological processes	other membranes;cytosol;cytoskeleton;other cell component	cytoskeletal activity;kinase activity;other molecular function	23012	ENSG00000211455	STK38L	A8K4U0; B4E3J8; hsa:23012; Q8TBX7; Q9Y2H1	Hippo-YAP signaling; Leukocyte-intrinsic Hippo pathway functions; Malignant pleural mesothelioma		0.886	-0.17	2009.4	1846.4	2077.2	2140.1	2083.3	2009.4	2046.4	1981	1805.1	1881.2	1925.4	1821.5	1850.3	1846.4	1754.3	1742.6	1768.3	2106.9	1921.6	1660.3	0.334458
O60502	Protein O-GlcNAcase OS=Homo sapiens OX=9606 GN=OGA PE=1 SV=2	250.241	48	39	79	38	916	102.8	1792	protein metabolism;other metabolic processes	cytosol;nucleus	other molecular function	10724	ENSG00000198408	OGA	B7WPB9; D3DR79; E9PGF9; hsa:10724; O60502; O75166; Q86WV0; Q8IV98; Q9BVA5; Q9HAR0			1.258	0.33	34820	41475.9	33756.9	34820	35552	26838	29186.5	27154.8	44125.8	40581.9	40050.4	43241.4	44418.7	43789	41475.9	41588.8	39385.3	35902.6	39622.8	35721.9	0.432491
P62745	Rho-related GTP-binding protein RhoB OS=Homo sapiens OX=9606 GN=RHOB PE=1 SV=1	62.251	50	9	30	8	196	22.1	1015	cell adhesion;cell cycle OR cell proliferation;cell organization and biogenesis;stress response;transport;developmental processes;signal transduction;other biological processes	plasma membrane;other membranes;cytosol;cytoskeleton;nucleus;other cytoplasmic organelle;other cell component	other molecular function	388	ENSG00000143878	RHOB	B2R692; hsa:388; P01121; P62745; Q5U0H6; Q7RTN5; Q7RTR9; Q9CUV7	Androgen receptor signaling pathway; Neural crest differentiation; Spinal cord injury; Ebola virus infection in host; Gastrin signaling pathway	RHOB GTPase cycle; G alpha (12/13) signalling events; RHO GTPases Activate Formins; GPVI-mediated activation cascade; RHO GTPases activate CIT; RHO GTPases Activate Rhotekin and Rhophilins; Sema4D induced cell migration and growth-cone collapse; RHO GTPases activate PKNs; RHO GTPases Activate ROCKs	1.335	0.42	5879.1	7846.3	6223.3	5879.1	5676.8	3662.4	4536.5	3590.7	6386	6151.6	6710.6	8523.3	7846.3	7300.3	8398.4	7899.6	6256.7	5458.1	5441.6	5319.6	0.248675
Q86WR0	Coiled-coil domain-containing protein 25 OS=Homo sapiens OX=9606 GN=CCDC25 PE=1 SV=2	31.004	36	9	10	9	208	24.5	167	other biological processes	plasma membrane;other membranes;other cell component	nucleic acid binding activity	55246	ENSG00000147419	CCDC25	hsa:55246; Q0P663; Q86WR0; Q96SI2; Q9NV98			0.813	-0.3	6661.7	5617	6661.7	7097.5	6161.1	7387.4	7881.8	6766	6164.9	6480.5	6442	5815.8	5401.9	5418	5617	5423.6	5797.2	7987	6149.8	5804.6	0.152565
Q8NBL1	Protein O-glucosyltransferase 1 OS=Homo sapiens OX=9606 GN=POGLUT1 PE=1 SV=1	48.321	28	10	15	10	392	46.2	282	protein metabolism;other metabolic processes;developmental processes;other biological processes	ER/Golgi;other cell component	other molecular function	56983	ENSG00000163389	POGLUT1	B2RD13; hsa:56983; Q53GJ4; Q8N2T1; Q8NBL1		Pre-NOTCH Processing in the Endoplasmic Reticulum	0.856	-0.22	7777.5	6658.3	7777.5	7918.4	7047.5	7984.9	8298.2	7138.3	7316.4	7215.2	7487.8	7272.4	6658.3	6557.5	6752.7	6368.3	6091.2	8350.8	6793.7	7237.4	0.186595
Q9NSB8	Homer protein homolog 2 OS=Homo sapiens OX=9606 GN=HOMER2 PE=1 SV=1	29.548	26	7	7	6	354	40.6	152	signal transduction;other biological processes	plasma membrane;other membranes;cytosol;other cell component	signal transduction activity or receptor binding;cytoskeletal activity;other molecular function	9455	ENSG00000103942	HOMER2	hsa:9455; O95269; O95349; Q9NSB6; Q9NSB7; Q9NSB8; Q9UNT7		Neurexins and neuroligins	1.255	0.33	2164.3	2603.6	2074.9	2390.7	2051.8	2163.1	2356.9	2164.3	2102	2183.4	2326.4	2725.7	2603.6	2347.9	3055.1	3294.3	3007.2	2131.7	2157.8	2106.3	0.155444
Q9Y5K6	CD2-associated protein OS=Homo sapiens OX=9606 GN=CD2AP PE=1 SV=1	23.265	13	6	6	6	639	71.4	94	cell adhesion;cell cycle OR cell proliferation;cell organization and biogenesis;protein metabolism;other metabolic processes;signal transduction;other biological processes	plasma membrane;other membranes;cytoskeleton;nucleus;other cell component	signal transduction activity or receptor binding;cytoskeletal activity;other molecular function	23607	ENSG00000198087	CD2AP	A6NL34; hsa:23607; Q5VYA3; Q9UG97; Q9Y5K6	Primary focal segmental glomerulosclerosis (FSGS); Nephrotic syndrome; Genes controlling nephrogenesis; GDNF signaling	Nephrin family interactions	0.881	-0.18	3305.5	2841.1	3305.5	3424.3	2989.7	4587.7	4509.1	4812.9	2991.6	2882.3	3222	2968.3	2911.1	2819.2	2841.1	2863.3	2840.8	3650.7	2734.9	2782.9	0.168278
Q8N357	Solute carrier family 35 member F6 OS=Homo sapiens OX=9606 GN=SLC35F6 PE=1 SV=1	16.465	8	3	8	3	371	40.2	110	cell organization and biogenesis;transport;other biological processes	other membranes;cytosol;mitochondrion;nucleus;other cytoplasmic organelle;other cell component	transporter activity	54978	ENSG00000213699	SLC35F6	D6W543; hsa:54978; Q53GK2; Q8N357; Q8NBX6; Q9NWX0			0.819	-0.29	3691.4	3257	3691.4	3756.4	3488.7	4033.5	3863.6	4137.7	3291.5	3339	3710.6	3077.7	3022.3	2917.7	3329	3257	3104.3	4207.3	3560.6	2963.1	0.232369
Q676U5	Autophagy-related protein 16-1 OS=Homo sapiens OX=9606 GN=ATG16L1 PE=1 SV=2	60.466	23	9	13	9	607	68.2	608	cell organization and biogenesis;protein metabolism;RNA metabolism OR transcription;other metabolic processes;stress response;transport;developmental processes;other biological processes	other membranes;cytosol;cytoskeleton;other cytoplasmic organelle;other cell component	other molecular function	55054	ENSG00000085978; ENSG00000281089	ATG16L1	A3EXK9; A3EXL0; B6ZDH0; hsa:55054; Q676U5; Q6IPN1; Q6UXW4; Q6ZVZ5; Q8NCY2; Q96JV5; Q9H619	Nanoparticle triggered autophagic cell death; Neurodegeneration with brain iron accumulation (NBIA) subtypes pathway; LDLRAD4 and what we know about it; Autophagy; Clock-controlled autophagy in bone metabolism	Macroautophagy	0.923	-0.12	7482.1	7065.5	8140.4	7482.1	7474.8	7969.9	7767.3	7327.2	6655.1	6881.9	6931.4	6570.3	6663	6992.8	7209.3	6850.3	7169.5	7065.5	7157.2	6011.3	0.243216
Q8NE86	Calcium uniporter protein, mitochondrial OS=Homo sapiens OX=9606 GN=MCU PE=1 SV=1	50.156	34	10	14	10	351	39.8	326	cell organization and biogenesis;transport;signal transduction;other biological processes	other membranes;mitochondrion	transporter activity;other molecular function	90550	ENSG00000156026	MCU	B2RDF3; B3KXV7; hsa:90550; Q8NE86; Q96FL3	Alzheimer's disease and miRNA effects; Malignant pleural mesothelioma; Alzheimer's disease	Processing of SMDT1	0.892	-0.16	7933.2	6945.1	7933.2	9130	6873.1	8867.8	8818.1	8650.8	7808.3	7427.4	7625.6	7757.8	6386.4	6440.5	8378.8	7745.5	7869	6945.1	6281.4	7031.1	0.222278
Q9Y266	Nuclear migration protein nudC OS=Homo sapiens OX=9606 GN=NUDC PE=1 SV=1	174.197	62	26	67	26	331	38.2	1212	cell cycle OR cell proliferation;cell organization and biogenesis;transport;other biological processes	cytosol;cytoskeleton;ER/Golgi;nucleus;other cell component	other molecular function	10726	ENSG00000090273	NUDC	hsa:10726; Q5QP31; Q5QP35; Q9H0N2; Q9Y266; Q9Y2B6	Ciliary landscape	RND2 GTPase cycle; Separation of Sister Chromatids; Resolution of Sister Chromatid Cohesion; RHO GTPases Activate Formins; EML4 and NUDC in mitotic spindle formation; Amplification of signal from unattached kinetochores via a MAD2 inhibitory signal	0.826	-0.28	35335.8	30159.9	36022	35335.8	33387.8	39643.1	38665.6	38334	32403.2	33375.5	33897.5	28650.7	29187.3	30335.4	30159.9	28870.8	31063.7	36983.3	33320.1	38401.5	0.341856
P52732	Kinesin-like protein KIF11 OS=Homo sapiens OX=9606 GN=KIF11 PE=1 SV=2	81.757	18	16	21	15	1056	119.1	449	cell cycle OR cell proliferation;cell organization and biogenesis;other biological processes	cytosol;cytoskeleton;nucleus;other cell component	cytoskeletal activity;other molecular function	3832	ENSG00000138160	KIF11	A0AV49; B2RMV3; hsa:3832; P52732; Q15716; Q5VWX0		COPI-dependent Golgi-to-ER retrograde traffic; MHC class II antigen presentation; Kinesins	1.161	0.22	9365.2	11276	7721.6	9306.3	8150.4	8878.3	10463.2	9985.5	6782.8	10639.3	9365.2	9070.9	9540.6	9464.1	11875.3	11276	10582	9415.7	12535.1	14479.4	0.148011
O95155	Ubiquitin conjugation factor E4 B OS=Homo sapiens OX=9606 GN=UBE4B PE=1 SV=1	140.904	30	27	34	26	1302	146.1	756	protein metabolism;other metabolic processes;stress response;signal transduction;other biological processes	nucleus;other cell component	other molecular function	10277	ENSG00000130939	UBE4B	A8K8S9; G0ZJH6; hsa:10277; O75169; O95155; O95338; Q5SZ12; Q5SZ16; Q96QD4; Q9BYI7			0.984	-0.02	12867.1	12534.7	12440.5	12738.2	13067.4	13789.6	13616.9	13711.5	13026.6	12759.4	12867.1	12332.4	12534.7	12622.9	11662	12407.8	12161	12735	13179.5	13163.7	0.22651
Q587I9	Vesicle transport protein SFT2C OS=Homo sapiens OX=9606 GN=SFT2D3 PE=2 SV=1	23.308	20	3	8	3	215	21.8	243	transport	other membranes		84826	ENSG00000173349	SFT2D3	hsa:84826; Q587I9; Q8N2P9			0.831	-0.27	4902.9	4074.6	4899.6	5021.5	4902.9	5785.4	5388.4	5910.7	4783.7	4854.7	4913.1	3801.2	4074.6	4158.4	4047	3997.6	4089.7	4832.4	5654.9	5525.7	0.224842
Q6P4A7	Sideroflexin-4 OS=Homo sapiens OX=9606 GN=SFXN4 PE=1 SV=1	12.585	14	4	4	4	337	38	66	transport	other membranes;mitochondrion;nucleus;other cell component	transporter activity	119559	ENSG00000183605	SFXN4	hsa:119559; Q6P4A7; Q6WSU4; Q86TD9			0.881	-0.18	1362.8	1195.2	1742.5	1357.4	1630.2	1738.7	1268.5	1362.8	1436.5	1217.8	1170.1	1136.1	1195.2	1368	1123.4	1200.7	1424.4	1036.7	1285.6	1085.6	0.305143
Q92734	Protein TFG OS=Homo sapiens OX=9606 GN=TFG PE=1 SV=2	96.081	43	14	35	13	400	43.4	1153	cell organization and biogenesis;transport	cytosol;ER/Golgi;other cell component	other molecular function	10342	ENSG00000114354	TFG	D3DN49; G5E9V1; hsa:10342; K0J5S8; K0J6K2; Q15656; Q92734; Q969I2		Signaling by ALK fusions and activated point mutants; COPII-mediated vesicle transport	0.877	-0.19	13266.3	11554.4	13751.5	13046.9	12427.4	14543.4	13350	13111.8	14173.1	13266.3	11970.9	11250.5	11443.3	11923.7	11206.9	11554.4	12781.5	13251.6	11883	14268.7	0.213117
Q96DA6	Mitochondrial import inner membrane translocase subunit TIM14 OS=Homo sapiens OX=9606 GN=DNAJC19 PE=1 SV=3	40.114	55	9	16	9	116	12.5	268	cell organization and biogenesis;transport;developmental processes;other biological processes	other membranes;mitochondrion;other cell component	other molecular function	131118	ENSG00000205981	DNAJC19	B2R4B1; C9JBV1; hsa:131118; Q96DA6		Mitochondrial protein import	0.916	-0.13	10434.6	9364.9	10434.6	9578.3	10464.6	11357.1	10441.9	11388.4	9810.3	9288.2	9578.9	9700.1	10198.1	10206.5	9364.9	9326.8	9738	9117.5	8774.1	8044.6	0.232953
Q9UHL4	Dipeptidyl peptidase 2 OS=Homo sapiens OX=9606 GN=DPP7 PE=1 SV=3	93.233	37	12	24	12	492	54.3	667	protein metabolism;other metabolic processes	non-structural extracellular;ER/Golgi;other cytoplasmic organelle;other cell component	other molecular function	29952	ENSG00000176978	DPP7	A8K7U7; hsa:29952; Q5VSF1; Q969X4; Q9UHL4		Neutrophil degranulation	0.63	-0.67	9933.2	6257.1	11872.7	9933.2	8794	16171.9	13322.6	16941.7	6192.7	6113.2	7320.5	6896.4	6257.1	6221.8	7483.9	7166.4	7846.9	10157.1	5850.6	5933	0.302469
Q9UK41	Vacuolar protein sorting-associated protein 28 homolog OS=Homo sapiens OX=9606 GN=VPS28 PE=1 SV=1	69.855	55	12	23	12	221	25.4	792	cell organization and biogenesis;protein metabolism;other metabolic processes;transport;other biological processes	plasma membrane;other membranes;cytosol;other cytoplasmic organelle;other cell component	other molecular function	51160	ENSG00000160948; ENSG00000285339	VPS28	hsa:51160; Q86VK0; Q9UK41	7q11.23 copy number variation syndrome	Budding and maturation of HIV virion; Membrane binding and targetting of GAG proteins; Endosomal Sorting Complex Required For Transport (ESCRT); HCMV Late Events; Late endosomal microautophagy	1.044	0.06	8829.4	10098.2	9670	10269.7	9525.8	8519.4	9143.8	8588.8	8515.7	8829.4	9309.1	10022.6	10259.1	10098.2	11183.2	10898.6	10632.2	9143.4	10128.4	8261.9	0.14707
Q8N8R5	Mitochondrial protein C2orf69 OS=Homo sapiens OX=9606 GN=C2orf69 PE=1 SV=1	42.676	22	6	10	6	385	43.4	222	other metabolic processes	other membranes;mitochondrion		205327	ENSG00000178074	C2orf69	hsa:205327; Q8N8R5; Q8NE30			0.978	-0.03	4870.7	4763.1	4837.4	5095.2	4903.8	4820.7	5351.8	4715.3	4789.2	4870.7	5025.1	4695.6	4633.2	4154	4786	4881.4	4629.2	4892.2	4763.1	4616.8	0.244573
P61964	WD repeat-containing protein 5 OS=Homo sapiens OX=9606 GN=WDR5 PE=1 SV=1	87.612	66	16	26	16	334	36.6	683	cell organization and biogenesis;protein metabolism;other metabolic processes;developmental processes;other biological processes	cytoskeleton;nucleus;other cell component	other molecular function	11091	ENSG00000196363	WDR5	hsa:11091; P61964; Q91VA5; Q9NWX7; Q9UGP9	Malignant pleural mesothelioma	Neddylation; Activation of anterior HOX genes in hindbrain development during early embryogenesis; RMTs methylate histone arginines; PKMTs methylate histone lysines; RUNX1 regulates genes involved in megakaryocyte differentiation and platelet function; HATs acetylate histones	1.034	0.05	12961.3	13480.8	12952.9	13145.2	12961.3	12003.6	12574.4	12495.6	12410	13391	13031.6	12479.7	13061.1	13246.2	14431.3	13623.6	13665.7	13480.8	14538	12723.7	0.117341
Q7Z7M9	Polypeptide N-acetylgalactosaminyltransferase 5 OS=Homo sapiens OX=9606 GN=GALNT5 PE=1 SV=1	15.934	4	4	5	3	940	106.2	129	protein metabolism;other metabolic processes	other membranes;ER/Golgi	other molecular function	11227	ENSG00000136542	GALNT5	A5PKZ1; hsa:11227; Q7Z7M9; Q9UGK7; Q9UHL6		O-linked glycosylation of mucins	0.639	-0.65	2244.2	1433.9	2631.9	2190.1	2244.2	3151.4	3136.7	3097.8	1252.9	1238	1540	1134.7	1433.9	1575.8	1082.4	1117.6	1335.6	2767.5	1618.9	1157.5	0.2292
Q8TC71	Mitochondria-eating protein OS=Homo sapiens OX=9606 GN=SPATA18 PE=1 SV=1	18.051	8	3	4	3	538	61.1	91	cell organization and biogenesis;protein metabolism;other metabolic processes;stress response	other membranes;mitochondrion;other cell component	other molecular function	132671	ENSG00000163071	SPATA18	B4E2R0; E5RLK1; hsa:132671; Q8IY48; Q8N7D7; Q8TC71			0.588	-0.77	1704.8	1008.3	1704.8	1875	1334.6	4638.6	3913.9	4881	1073.2	1059.5	1403.2	1002	1026.3	946.2	1008.3	990	1086.1	1620.8	1072.7	1005.2	0.093131
Q86UR5	Regulating synaptic membrane exocytosis protein 1 OS=Homo sapiens OX=9606 GN=RIMS1 PE=1 SV=1	26.61	5	5	6	5	1692	189	226	cell-cell signaling;cell organization and biogenesis;transport;other biological processes	plasma membrane;other membranes;cytosol;cytoskeleton;other cell component	enzyme regulator activity;other molecular function	22999	ENSG00000079841	RIMS1	A7MBN6; B7Z2M0; B7Z2Q9; B7Z3S3; B7Z6S2; E7EX08; E9PCB7; E9PCZ1; E9PF48; E9PHF5; E9PHR1; hsa:22999; O15048; Q5JY21; Q5JY25; Q5SZK1; Q86UR5; Q8TDY9; Q8TDZ5; Q9HBA1; Q9HBA2; Q9HBA3; Q9HBA4; Q9HBA5; Q9HBA6	Synaptic vesicle pathway	Glutamate Neurotransmitter Release Cycle; Serotonin Neurotransmitter Release Cycle; Norepinephrine Neurotransmitter Release Cycle; Dopamine Neurotransmitter Release Cycle; Acetylcholine Neurotransmitter Release Cycle; GABA synthesis, release, reuptake and degradation	1.299	0.38	1689	2073	1707.9	1651.9	1689	1387	1474.7	1271.2	1924.8	1788.4	1810	2445.6	2193.9	2115.9	1990.7	2094.7	2073	1604.4	1556.9	1590.3	0.184555
P17677	Neuromodulin OS=Homo sapiens OX=9606 GN=GAP43 PE=1 SV=1	118.898	75	17	48	16	238	24.8	1526	cell organization and biogenesis;stress response;developmental processes;signal transduction;other biological processes	plasma membrane;other membranes;other cell component	other molecular function	2596	ENSG00000172020	GAP43	A8K0Y4; hsa:2596; P17677	Glial cell differentiation; Spinal cord injury	L1CAM interactions	2.229	1.16	18753.1	32957	18560	18753.1	19832.3	8866.9	11685.3	10094.1	33044.9	29946.5	35003.8	52488.1	41806.8	36285.6	34113.1	32957	23894.9	20395.6	21691.7	30681.7	0.569703
Q969V3	Nicalin OS=Homo sapiens OX=9606 GN=NCLN PE=1 SV=2	103.65	38	19	29	19	563	62.9	960	other biological processes	other membranes;ER/Golgi;other cell component	translation activity	56926	ENSG00000125912	NCLN	D6W613; hsa:56926; O75252; Q6FI60; Q6ZMB7; Q8TAT7; Q969V3; Q96H48; Q96IS7; Q9BQH9; Q9BTX4; Q9NPP2			0.893	-0.16	16097.3	14229.2	15933.2	16657.8	15312.4	16097.3	17089.1	15560.6	16187	15591.2	16415.7	15934.2	14229.2	13880.2	16267.4	15700.5	15059.1	16457.8	14219.3	13083.4	0.201382
O94766	Galactosylgalactosylxylosylprotein 3-beta-glucuronosyltransferase 3 OS=Homo sapiens OX=9606 GN=B3GAT3 PE=1 SV=2	27.902	36	8	9	8	335	37.1	105	protein metabolism;other metabolic processes;other biological processes	other membranes;ER/Golgi	enzyme regulator activity;other molecular function	26229	ENSG00000149541	B3GAT3	B7ZAB3; hsa:26229; O94766; Q96I06; Q9UEP0	Proteoglycan biosynthesis	A tetrasaccharide linker sequence is required for GAG synthesis; Defective B3GAT3 causes JDSSDHD	0.911	-0.13	4348.2	4225.7	4180	4285.7	4324.2	4889.5	4542.4	4662.9	4900.7	4097.7	4348.2	4402.9	4225.7	4164.3	4361.9	3978.2	4246.7	4319.1	3810.8	3705.2	0.276413
P50607	Tubby protein homolog OS=Homo sapiens OX=9606 GN=TUB PE=1 SV=1	22.489	12	5	6	4	506	55.6	203	cell organization and biogenesis;transport;developmental processes;other biological processes	non-structural extracellular;plasma membrane;other membranes;cytosol;nucleus;other cell component	signal transduction activity or receptor binding;other molecular function	7275	ENSG00000166402	TUB	D3DQU4; hsa:7275; O00293; P50607; Q6B007	Ciliopathies		1.154	0.21	2666.5	3076.2	2666.5	2798.1	2582.7	2376.7	2610.7	2228.8	3380.3	2947.5	2894.3	3817.9	3076.2	2940.4	3646.1	3555.3	3281.9	2925.2	2741.5	2641.2	0.155555
Q96MC5	bMERB domain-containing protein 1 OS=Homo sapiens OX=9606 GN=BMERB1 PE=1 SV=1	18.454	17	2	5	2	204	23.7	145	cell organization and biogenesis;developmental processes;other biological processes	cytoskeleton		89927	ENSG00000166780; ENSG00000278823	BMERB1	hsa:89927; O00223; O75769; Q8IZ36; Q96H25; Q96MC5			1.378	0.46	1986.6	2736.6	1942.1	2038	1986.6	1579.6	1811.6	1475	2935.3	2615.8	2789.8	2935.1	2736.6	2602.7	3560.8	3739.8	3090.6	2189.8	2160.7	2187.8	0.165833
P16104	Histone H2AX OS=Homo sapiens OX=9606 GN=H2AX PE=1 SV=2	63.868	50	10	215	5	143	15.1	2770	cell cycle OR cell proliferation;cell organization and biogenesis;DNA metabolism;other metabolic processes;stress response;developmental processes;signal transduction;other biological processes	cytoskeleton;nucleus;other cell component	nucleic acid binding activity;other molecular function	3014	ENSG00000188486	H2AX	hsa:3014; P16104; Q4ZGJ7; Q6IAS5	miRNA regulation of DNA damage response; miRNAs involved in DNA damage response; Proteasome degradation; ATM signaling in development and disease ; FBXL10 enhancement of MAP/ERK signaling in diffuse large B-cell lymphoma; DNA repair pathways, full network; DNA damage response	RUNX1 regulates transcription of genes involved in differentiation of HSCs; RMTs methylate histone arginines; Amyloid fiber formation; Meiotic synapsis; Transcriptional regulation by small RNAs; Deposition of new CENPA-containing nucleosomes at the centromere; B-WICH complex positively regulates rRNA expression; Recruitment and ATM-mediated phosphorylation of repair and signaling proteins at DNA double strand breaks; Formation of the beta-catenin:TCF transactivating complex; Oxidative Stress Induced Senescence; NoRC negatively regulates rRNA expression; Activation of anterior HOX genes in hindbrain development during early embryogenesis; Estrogen-dependent gene expression; Pre-NOTCH Transcription and Translation; Senescence-Associated Secretory Phenotype (SASP); RUNX1 regulates genes involved in megakaryocyte differentiation and platelet function; Processing of DNA double-strand break ends; G2/M DNA damage checkpoint; RNA Polymerase I Promoter Escape; Meiotic recombination; Inhibition of DNA recombination at telomere; Recognition and association of DNA glycosylase with site containing an affected purine; Recognition and association of DNA glycosylase with site containing an affected pyrimidine; Cleavage of the damaged pyrimidine ; Cleavage of the damaged purine; SIRT1 negatively regulates rRNA expression; PRC2 methylates histones and DNA; Assembly of the ORC complex at the origin of replication; Activated PKN1 stimulates transcription of AR (androgen receptor) regulated genes KLK2 and KLK3; Defective pyroptosis; Packaging Of Telomere Ends; Condensation of Prophase Chromosomes; DNA Damage/Telomere Stress Induced Senescence; ERCC6 (CSB) and EHMT2 (G9a) positively regulate rRNA expression; DNA methylation; Nonhomologous End-Joining (NHEJ); RNA Polymerase I Promoter Opening; Transcriptional regulation of granulopoiesis	1.084	0.12	3539.7	3907.9	3653.1	3606.4	3483.3	2764.2	2954.7	2544.5	3373.5	3741.4	3539.7	3768.4	3908.1	3907.9	4162.4	3944.8	3894.2	3182.4	3664.1	3332.4	0.152526
O43347	RNA-binding protein Musashi homolog 1 OS=Homo sapiens OX=9606 GN=MSI1 PE=1 SV=1	111.542	49	13	47	12	362	39.1	1539	developmental processes;other biological processes	nucleus;other cell component	nucleic acid binding activity;other molecular function	4440	ENSG00000135097	MSI1	hsa:4440; O43347; Q96PU0; Q96PU1; Q96PU2; Q96PU3		Regulation of expression of SLITs and ROBOs	0.841	-0.25	20635.8	16663.7	19803.9	20807	18905	20635.8	20750.8	17410.3	21814.4	23441.5	21335.8	16487.1	16663.7	18041	16499.6	15528.5	17763.1	21980.9	19831.9	20810.2	0.258069
Q5T7W0	Zinc finger protein 618 OS=Homo sapiens OX=9606 GN=ZNF618 PE=1 SV=1	113.147	28	21	28	21	954	104.9	649	RNA metabolism OR transcription;other biological processes	nucleus;other cell component	nucleic acid binding activity;other molecular function	114991	ENSG00000157657	ZNF618	B9EG82; hsa:114991; Q4G0X6; Q5T7W0; Q5T7W1; Q6ZT53; Q7Z6B9; Q8TF49; Q96E49			0.989	-0.02	13985.9	13698.4	13985.9	13622.6	15777.1	13382.3	13376.5	14113.7	17440	17128.9	16795.7	13861.4	13661.9	13834.4	13698.4	13765.6	13426.9	12846.6	14059	13235.2	0.165346
Q9Y250	Leucine zipper putative tumor suppressor 1 OS=Homo sapiens OX=9606 GN=LZTS1 PE=1 SV=3	33.819	18	8	8	8	596	66.6	171	cell cycle OR cell proliferation;other biological processes	plasma membrane;other membranes;other cell component	cytoskeletal activity	11178	ENSG00000061337	LZTS1	D3DSQ6; hsa:11178; Q9Y250; Q9Y5V7; Q9Y5V8; Q9Y5V9; Q9Y5W0; Q9Y5W1; Q9Y5W2			1.354	0.44	4722.4	6395.9	4722.4	4578.2	5425.2	4036.3	4193.6	3909.7	7057.5	6514.7	6130.7	6713.4	6395.9	6336	7190.8	7582	7712.9	4625.4	5439.7	6164.7	0.223257
Q9Y6C2	EMILIN-1 OS=Homo sapiens OX=9606 GN=EMILIN1 PE=1 SV=3	12.678	4	3	3	3	1016	106.6	72	cell adhesion;cell organization and biogenesis;developmental processes;other biological processes	non-structural extracellular;extracellular matrix;plasma membrane;other membranes;other cell component	signal transduction activity or receptor binding;extracellular structural activity;other molecular function	11117	ENSG00000138080	EMILIN1	A0A0C4DFX3; A5PL03; H0Y7A0; hsa:11117; Q53SY9; Q96G58; Q96IH6; Q9UG76; Q9Y6C2		Molecules associated with elastic fibres	0.756	-0.4	2547.1	1915.2	2547.1	2748.6	2279	3965.5	3066.4	6760	2537.3	2252.4	2126.1	2033.1	2050.5	2122.7	1915.2	1829.5	1965.5	1928.7	1703.6	1517.5	0.0358463
P35555	Fibrillin-1 OS=Homo sapiens OX=9606 GN=FBN1 PE=1 SV=4	218.296	20	39	51	36	2871	312.1	1241	cell adhesion;other metabolic processes;developmental processes;signal transduction;other biological processes	non-structural extracellular;extracellular matrix;ER/Golgi	signal transduction activity or receptor binding;extracellular structural activity;other molecular function	2200	ENSG00000166147	FBN1	B2RUU0; D2JYH6; hsa:2200; P35555; Q15972; Q75N87	Hypothesized pathways in pathogenesis of cardiovascular disease; TGF-beta receptor signaling in skeletal dysplasias; 7q11.23 copy number variation syndrome; Progeria-associated lipodystrophy	Degradation of the extracellular matrix; Regulation of Insulin-like Growth Factor (IGF) transport and uptake by Insulin-like Growth Factor Binding Proteins (IGFBPs); Post-translational protein phosphorylation; Integrin cell surface interactions; Molecules associated with elastic fibres; TGF-beta receptor signaling activates SMADs	0.737	-0.44	22691.5	14820.2	22691.5	23983.9	19462	46155.6	36481.5	56774.9	17411.4	18759.6	19452.6	20153.4	16722.6	16015.2	14533.6	14820.2	15000.6	24636.2	14051.4	14773	0.224062
O95782	AP-2 complex subunit alpha-1 OS=Homo sapiens OX=9606 GN=AP2A1 PE=1 SV=3	301.909	57	42	104	30	977	107.5	3283	transport;other biological processes	plasma membrane;other membranes;cytosol;ER/Golgi;other cytoplasmic organelle;other cell component	signal transduction activity or receptor binding;other molecular function	160	ENSG00000196961	AP2A1	hsa:160; O95782; Q96CI7; Q96PP6; Q96PP7; Q9H070	Synaptic vesicle pathway; VEGFA-VEGFR2 signaling; GABA receptor signaling; EGF/EGFR signaling pathway; Fragile X syndrome; mBDNF and proBDNF regulation of GABA neurotransmission	Potential therapeutics for SARS; Recycling pathway of L1; MHC class II antigen presentation; Cargo recognition for clathrin-mediated endocytosis; WNT5A-dependent internalization of FZD4; EPH-ephrin mediated repulsion of cells; LDL clearance; Trafficking of GluR2-containing AMPA receptors; Nef Mediated CD4 Down-regulation; Retrograde neurotrophin signalling; Nef Mediated CD8 Down-regulation; WNT5A-dependent internalization of FZD2, FZD5 and ROR2; VLDLR internalisation and degradation	0.93	-0.11	31727.2	29496.2	31727.2	32568.6	30879.6	31520.9	32841.6	32205.3	30196	29050.5	31064.5	30512.9	29496.2	28547.9	30023	31253.7	30509.1	31207.9	27726.8	24969	0.183668
O76094	Signal recognition particle subunit SRP72 OS=Homo sapiens OX=9606 GN=SRP72 PE=1 SV=3	228.557	60	33	66	33	671	74.6	1929	transport	cytosol;ER/Golgi;translational apparatus;other cell component	nucleic acid binding activity;other molecular function	6731	ENSG00000174780	SRP72	G5E9Z8; hsa:6731; O76094; Q7Z3C0		SRP-dependent cotranslational protein targeting to membrane	0.959	-0.06	27108.8	26268	27391.2	28108.7	27242	28366.5	26500.2	27108.8	26960.1	26592.8	26461.8	25941.4	26268	26337.9	25250.3	25725.9	27522.1	26738.7	27346.4	25932	0.229454
P19447	General transcription and DNA repair factor IIH helicase subunit XPB OS=Homo sapiens OX=9606 GN=ERCC3 PE=1 SV=1	26.602	10	6	7	6	782	89.2	114	cell organization and biogenesis;DNA metabolism;RNA metabolism OR transcription;other metabolic processes;stress response;developmental processes;other biological processes	nucleus;other cell component	nucleic acid binding activity;other molecular function	2071	ENSG00000163161	ERCC3	hsa:2071; P19447; Q53QM0	Eukaryotic transcription initiation; Nucleotide excision repair; DNA repair pathways, full network; Nucleotide excision repair in xeroderma pigmentosum	Formation of RNA Pol II elongation complex ; Formation of the Early Elongation Complex; Formation of HIV elongation complex in the absence of HIV Tat; Formation of the HIV-1 Early Elongation Complex; RNA Pol II CTD phosphorylation and interaction with CE during HIV infection; Formation of HIV-1 elongation complex containing HIV-1 Tat; RNA Polymerase II Pre-transcription Events; TP53 Regulates Transcription of DNA Repair Genes; mRNA Capping; RNA Pol II CTD phosphorylation and interaction with CE; HIV Transcription Initiation; RNA Polymerase II HIV Promoter Escape; RNA Polymerase II Promoter Escape; RNA Polymerase II Transcription Pre-Initiation And Promoter Opening; RNA Polymerase II Transcription Initiation; NoRC negatively regulates rRNA expression; RNA Polymerase I Transcription Initiation; RNA Polymerase I Promoter Escape; RNA Polymerase I Transcription Termination; Formation of TC-NER Pre-Incision Complex; Dual incision in TC-NER; Gap-filling DNA repair synthesis and ligation in TC-NER; Formation of Incision Complex in GG-NER; Dual Incision in GG-NER	0.958	-0.06	3470.2	3138.2	3517.1	3631.7	3346.5	3470.2	3747.9	3171.2	3271.8	3275.4	3339.7	3128.2	2987.7	2895.1	3328.1	3383.4	3187.8	3506.5	3138.2	3029.9	0.273095
Q13884	Beta-1-syntrophin OS=Homo sapiens OX=9606 GN=SNTB1 PE=1 SV=3	44.907	28	12	13	10	538	58	173	other biological processes	plasma membrane;other membranes;cytoskeleton;other cell component	cytoskeletal activity;other molecular function	6641	ENSG00000172164	SNTB1	A8K9E0; hsa:6641; O14912; Q13884; Q4KMG8	IL-18 signaling pathway		0.615	-0.7	8514.3	5233	8822.6	8514.3	7319.2	9833	10556.4	10236.8	5087.8	5000.1	6197.3	5213.7	5263.4	5233	5176.3	5108.4	5711.2	9626	5251	5325.9	0.275461
P09884	DNA polymerase alpha catalytic subunit OS=Homo sapiens OX=9606 GN=POLA1 PE=1 SV=2	98.399	17	18	23	17	1462	165.8	613	cell cycle OR cell proliferation;DNA metabolism;RNA metabolism OR transcription;other metabolic processes;stress response;other biological processes	cytosol;nucleus	nucleic acid binding activity;other molecular function	5422	ENSG00000101868	POLA1	hsa:5422; P09884; Q86UQ7	Retinoblastoma gene in cancer; Pyrimidine metabolism; DNA replication	Activation of the pre-replicative complex; Defective pyroptosis; G1/S-Specific Transcription; Inhibition of replication initiation of damaged DNA by RB1/E2F1; Polymerase switching on the C-strand of the telomere; Telomere C-strand synthesis initiation; DNA replication initiation; Polymerase switching; Removal of the Flap Intermediate	1.198	0.26	11425.3	14583.7	10637.5	12228	11425.3	11385.1	11909.8	11116.5	11222.4	15800.6	12914.3	12613.9	13098	13401.8	14153.2	14583.7	14671.5	11077.2	15476.5	16138.9	0.232498
P62304	Small nuclear ribonucleoprotein E OS=Homo sapiens OX=9606 GN=SNRPE PE=1 SV=1	43.258	70	5	15	5	92	10.8	608	cell organization and biogenesis;RNA metabolism OR transcription;other metabolic processes	cytosol;nucleus;other cell component	nucleic acid binding activity	6635	ENSG00000182004	SNRPE	B2R5B9; hsa:6635; P08578; P62304; Q15498; Q5BKT2	mRNA processing	snRNP Assembly; RNA Polymerase II Transcription Termination; mRNA Splicing - Major Pathway; SARS-CoV-2 modulates host translation machinery; mRNA Splicing - Minor Pathway; SLBP independent Processing of Histone Pre-mRNAs; SLBP Dependent Processing of Replication-Dependent Histone Pre-mRNAs	1.215	0.28	8451.4	9553.7	8245.2	8912.1	8884.1	7865.5	8622	7864	8361.4	8483	8451.4	8244.9	8434.3	8740.6	10004.4	8407.7	9553.7	11045.9	9049	11151	0.11385
P09497	Clathrin light chain B OS=Homo sapiens OX=9606 GN=CLTB PE=1 SV=1	47.407	41	10	26	10	229	25.2	794	transport	plasma membrane;other membranes;cytosol;ER/Golgi;other cell component	other molecular function	1212	ENSG00000175416	CLTB	hsa:1212; P09497; Q53Y37; Q6FHW1	Ebola virus infection in host; Fragile X syndrome	Lysosome Vesicle Biogenesis; Cargo recognition for clathrin-mediated endocytosis; WNT5A-dependent internalization of FZD4; EPH-ephrin mediated repulsion of cells; WNT5A-dependent internalization of FZD2, FZD5 and ROR2; Formation of annular gap junctions	1.169	0.23	8268.3	11453.5	9089.9	10470.5	11144.3	8723	8268.3	8120.8	8443.9	7935.9	7834.7	11967	12243.6	12342.4	11453.5	11559	11152.8	8756.6	8499.3	7940.3	0.213063
Q9UKZ1	CCR4-NOT transcription complex subunit 11 OS=Homo sapiens OX=9606 GN=CNOT11 PE=1 SV=1	9.532	8	2	2	2	510	55.2	71	RNA metabolism OR transcription;other metabolic processes;other biological processes	cytosol;nucleus;other cell component		55571	ENSG00000158435	CNOT11	hsa:55571; Q6P2M9; Q8N681; Q9UKZ1		Deadenylation of mRNA; TP53 regulates transcription of additional cell cycle genes whose exact role in the p53 pathway remain uncertain	1.105	0.14	933.2	1024.1	825.7	1013.7	937.3	905.4	877.6	869.2	846.3	933.2	975.3	1028.4	1024.1	1002.8	969.5	978.7	937	991.7	1162	1090.9	0.242889
Q9NVI1	Fanconi anemia group I protein OS=Homo sapiens OX=9606 GN=FANCI PE=1 SV=4	62.323	14	15	16	15	1328	149.2	346	cell cycle OR cell proliferation;DNA metabolism;other metabolic processes;stress response;other biological processes	cytosol;nucleus;other cell component	nucleic acid binding activity;other molecular function	55215	ENSG00000140525	FANCI	A4ZVE4; A5YMH4; A6NJZ0; hsa:55215; Q96JN1; Q96ST0; Q9BT96; Q9NVI1	Gastric cancer network 2; DNA repair pathways, full network	Fanconi Anemia Pathway; TP53 Regulates Transcription of DNA Repair Genes	1.175	0.23	7778.6	9268.6	6853.2	7876.9	7198.2	7772.2	8147.4	7887.4	6440.3	10293	7778.6	8199.5	8364.2	8188.3	9740	9268.6	8972.1	7778.1	10830.1	10457.2	0.137163
P49821	NADH dehydrogenase [ubiquinone] flavoprotein 1, mitochondrial OS=Homo sapiens OX=9606 GN=NDUFV1 PE=1 SV=4	147.808	66	22	48	22	464	50.8	1282	other metabolic processes;transport	other membranes;cytosol;mitochondrion	transporter activity;other molecular function	4723	ENSG00000167792	NDUFV1	hsa:4723; O60924; O60940; P49821; Q16104; Q6IBR3; Q96BF8; Q96HS7	Electron transport chain: OXPHOS system in mitochondria; Nonalcoholic fatty liver disease; Oxidative phosphorylation	Complex I biogenesis	0.875	-0.19	21501.3	19723	21266.9	19890.7	22403.4	34157	24884	28009.3	19333.4	21501.3	24244.5	18080.2	19723	20761.4	20961	20738.7	22457.4	18995.4	18151.9	18817	0.192535
Q8N2W9	E3 SUMO-protein ligase PIAS4 OS=Homo sapiens OX=9606 GN=PIAS4 PE=1 SV=1	7.593	4	2	2	2	510	56.5	46	cell-cell signaling;protein metabolism;DNA metabolism;RNA metabolism OR transcription;other metabolic processes;stress response;developmental processes;signal transduction;other biological processes	nucleus;other cell component	nucleic acid binding activity;other molecular function	51588	ENSG00000105229	PIAS4	hsa:51588; O75926; Q8N2W9; Q96G19; Q9UN16	Androgen receptor signaling pathway	Nonhomologous End-Joining (NHEJ); Recruitment and ATM-mediated phosphorylation of repair and signaling proteins at DNA double strand breaks; Processing of DNA double-strand break ends; G2/M DNA damage checkpoint; SUMOylation of DNA damage response and repair proteins; SUMOylation of ubiquitinylation proteins; SUMOylation of SUMOylation proteins; SUMOylation of DNA replication proteins; SUMOylation of transcription cofactors; SUMOylation of intracellular receptors; Vitamin D (calciferol) metabolism; SUMOylation of transcription factors; SUMOylation of immune response proteins	1.114	0.16	1437.7	1805.6	1395.1	1437.7	1470.4	1289.5	1342.6	1239.1	1826	1802.8	1631.4	1586.3	1628.8	1601	1805.6	1767.1	1897.8	1464.7	2002.4	1913.3	0.193047
Q6XQN6	Nicotinate phosphoribosyltransferase OS=Homo sapiens OX=9606 GN=NAPRT PE=1 SV=2	109.83	43	18	31	18	538	57.5	1054	other metabolic processes;stress response	non-structural extracellular;cytosol;other cytoplasmic organelle	other molecular function	93100	ENSG00000147813; ENSG00000278488	NAPRT	A7BFI3; hsa:93100; Q6PJL1; Q6XQN4; Q6XQN5; Q6XQN6; Q8N5E8; Q9BRG0	NAD+ biosynthetic pathways	Neutrophil degranulation; Nicotinamide salvaging	0.804	-0.32	13144.2	10816.4	13144.2	13461.5	12064	14222.7	13797	14443.2	9660.9	10066	10830.4	10016.2	9783.8	9515.3	11432.2	10539	11756.1	11875.4	10816.4	10752.8	0.305824
Q9NXC2	Glucose-fructose oxidoreductase domain-containing protein 1 OS=Homo sapiens OX=9606 GN=GFOD1 PE=1 SV=1	15.694	14	4	6	2	390	43.1	108		non-structural extracellular	other molecular function	54438	ENSG00000145990	GFOD1	A8E4L6; hsa:54438; Q5T058; Q96JD4; Q9H5K2; Q9NXC2		RHOQ GTPase cycle	1.457	0.54	604.8	789.5	609.7	594	625.9	522.1	442.8	424	660.8	604.8	564	918.8	888.1	882.9	768.9	795.3	789.5	511.2	563.7	501.7	0.22382
Q9UIF9	Bromodomain adjacent to zinc finger domain protein 2A OS=Homo sapiens OX=9606 GN=BAZ2A PE=1 SV=4	20.471	4	5	5	4	1905	211.1	149	cell organization and biogenesis;protein metabolism;DNA metabolism;RNA metabolism OR transcription;other metabolic processes;other biological processes	cytosol;nucleus;other cell component	nucleic acid binding activity;other molecular function	11176	ENSG00000076108	BAZ2A	B3KN66; hsa:11176; O00536; O15030; Q68DI8; Q96H26; Q9UIF9		NoRC negatively regulates rRNA expression	1.071	0.1	1613	1815.5	1613	1647.5	1585.2	1520.6	1625.4	1554.7	1834.3	1862.7	1851.6	1822.1	1728.3	1723.2	1919.9	1815.5	1742.3	1834.7	1978.5	2091.6	0.225085
Q96NB2	Sideroflexin-2 OS=Homo sapiens OX=9606 GN=SFXN2 PE=1 SV=2	10.026	12	3	3	3	322	36.2	60	transport	other membranes;mitochondrion	transporter activity	118980	ENSG00000156398	SFXN2	hsa:118980; Q5JSM6; Q96NB2			0.879	-0.19	1215.9	1116.3	1119	1182.4	1276.2	1342.8	1292.8	1282.5	1224.9	1215.9	1144.4	1243.2	1140.8	1111.6	1094.4	1116.3	1137.3	1068.8	1048	1118.5	0.372297
Q9BRT9	DNA replication complex GINS protein SLD5 OS=Homo sapiens OX=9606 GN=GINS4 PE=1 SV=1	22.41	35	5	5	5	223	26	169	cell cycle OR cell proliferation;cell organization and biogenesis;DNA metabolism;other metabolic processes;stress response;developmental processes;other biological processes	nucleus;other cell component		84296	ENSG00000147536	GINS4	B2R8H5; D3DSY0; hsa:84296; Q8N648; Q9BRT9		Unwinding of DNA	1.71	0.77	1471	2309.2	1347.6	1918.2	1471	1350.5	1542.5	1301	1464.8	2349.1	1782.9	1865.8	1859.2	1961.4	2309.2	2277	2330.5	1659.3	3132.7	4654.9	0.0712258
Q9BT25	HAUS augmin-like complex subunit 8 OS=Homo sapiens OX=9606 GN=HAUS8 PE=1 SV=3	18.587	11	2	6	2	410	44.8	242	cell cycle OR cell proliferation;cell organization and biogenesis;other biological processes	cytosol;cytoskeleton;nucleus;other cell component	cytoskeletal activity	93323	ENSG00000131351	HAUS8	B4DJA7; C9JBZ4; hsa:93323; Q49AC4; Q86WF0; Q96FX3; Q9BT25		Recruitment of mitotic centrosome proteins and complexes; Recruitment of NuMA to mitotic centrosomes; Regulation of PLK1 Activity at G2/M Transition; Loss of Nlp from mitotic centrosomes; Anchoring of the basal body to the plasma membrane; AURKA Activation by TPX2	1.133	0.18	905.1	989.6	864.8	956.1	961.8	873.3	848.1	873.5	834.6	905.1	956.7	949.5	1053.7	989.6	1038.3	934.2	989.4	904.1	1065.5	1109.3	0.249829
Q9UHG3	Prenylcysteine oxidase 1 OS=Homo sapiens OX=9606 GN=PCYOX1 PE=1 SV=3	153.215	53	20	59	20	505	56.6	1758	protein metabolism;other metabolic processes;transport	non-structural extracellular;plasma membrane;other membranes;other cytoplasmic organelle	other molecular function	51449	ENSG00000116005	PCYOX1	B2RB14; B7Z9P8; hsa:51449; O94982; Q8N4N5; Q96QM8; Q9UHG3			0.905	-0.14	27963.6	22540.1	29090	27711.2	27963.6	29026.1	27730.3	31595.2	23539.1	22680	24480.9	25518.5	25306.9	24835.3	22540.1	23085	22193.1	28633.4	21799.6	16852.4	0.36344
Q9NVP1	ATP-dependent RNA helicase DDX18 OS=Homo sapiens OX=9606 GN=DDX18 PE=1 SV=2	124.747	42	24	34	24	670	75.4	659	RNA metabolism OR transcription;other metabolic processes	nucleus;other cell component	other molecular function	8886	ENSG00000088205	DDX18	hsa:8886; Q6GTZ9; Q6IAU4; Q92732; Q9BQB7; Q9NVP1			1.141	0.19	18498.2	21097.9	18498.2	18343.2	20099.6	18064.3	18664.6	17831.2	22496.5	21659	20279.2	18652.3	21097.9	22300.5	22132	22067.1	21698.6	20607.6	21936.1	20785.4	0.226581
Q86V97	Kelch repeat and BTB domain-containing protein 6 OS=Homo sapiens OX=9606 GN=KBTBD6 PE=1 SV=1	47.434	18	10	14	10	674	76.1	353	protein metabolism;other metabolic processes;stress response;other biological processes	cytosol;nucleus;other cell component		89890	ENSG00000165572	KBTBD6	hsa:89890; Q5T6Y8; Q86V97; Q8N8L0; Q8NDM5; Q96MP6		Antigen processing: Ubiquitination & Proteasome degradation; Neddylation	1.267	0.34	4348.4	5296.9	4261.4	4348.4	4733.7	4074.9	4200.3	4142.5	4815.2	4733.6	4873.4	5510.5	5695.4	5435.8	5296.9	5335.2	5259	4241	4684.4	3949.8	0.172509
P17655	Calpain-2 catalytic subunit OS=Homo sapiens OX=9606 GN=CAPN2 PE=1 SV=6	211.879	63	32	60	30	700	79.9	1576	protein metabolism;other metabolic processes;stress response;developmental processes;other biological processes	plasma membrane;other membranes;cytosol;cytoskeleton;mitochondrion;ER/Golgi;nucleus;other cytoplasmic organelle;other cell component	cytoskeletal activity;other molecular function	824	ENSG00000162909	CAPN2	A6NDG7; B7ZA96; E7ES58; hsa:824; P17655; Q16738; Q6PJT3; Q8WU26; Q9HBB1	Integrin-mediated cell adhesion; Alzheimer's disease and miRNA effects; Focal adhesion; VEGFA-VEGFR2 signaling; Alzheimer's disease	Degradation of the extracellular matrix; Deregulated CDK5 triggers multiple neurodegenerative pathways in Alzheimer's disease models	0.877	-0.19	25267.2	22157.1	25103.5	26459.1	25267.2	33609.6	29041.6	38013.1	22058.3	22925.2	25313	21291.2	22157.1	22292.5	20720.9	20350.9	20611.6	30675.3	22565	21083.3	0.208241
Q8N371	Bifunctional peptidase and arginyl-hydroxylase JMJD5 OS=Homo sapiens OX=9606 GN=KDM8 PE=1 SV=1	9.953	9	2	2	2	416	47.2	21	cell cycle OR cell proliferation;cell organization and biogenesis;protein metabolism;other metabolic processes;other biological processes	cytosol;nucleus;other cell component	other molecular function	79831	ENSG00000155666	KDM8	B4DLU9; hsa:79831; Q6VAK5; Q8N371; Q9H8B1			0.939	-0.09	1343.3	1271.3	1298.1	1401.6	1288.3	1353.2	1428.3	1441.7	1343.3	1323.7	1360.6	1289	1180.9	1218.8	1280.2	1271.3	1224.2	1299	1323.6	1257.2	0.375032
Q02978	Mitochondrial 2-oxoglutarate/malate carrier protein OS=Homo sapiens OX=9606 GN=SLC25A11 PE=1 SV=3	75.304	46	12	36	12	314	34	1003	other metabolic processes;transport	plasma membrane;other membranes;mitochondrion	transporter activity	8402	ENSG00000108528	SLC25A11	F5GY65; hsa:8402; O75537; Q02978; Q969P7	VEGFA-VEGFR2 signaling	Gluconeogenesis	0.913	-0.13	15001.2	13824.6	15620.2	14972.2	15001.2	18190.9	16428	16352.8	14867.6	13336.5	14363.1	13871	13824.6	13788.8	14997.6	15143.9	14882	13522.2	11835.1	8700.7	0.15809
P23142	Fibulin-1 OS=Homo sapiens OX=9606 GN=FBLN1 PE=1 SV=4	96.93	36	16	23	16	703	77.2	752	cell organization and biogenesis;protein metabolism;other metabolic processes;stress response;developmental processes;other biological processes	non-structural extracellular;extracellular matrix	signal transduction activity or receptor binding;enzyme regulator activity;extracellular structural activity;other molecular function	2192	ENSG00000077942	FBLN1	B0QY42; B1AHL4; hsa:2192; P23142; P23143; P23144; P37888; Q5TIC4; Q8TBH8; Q9HBQ5; Q9UC21; Q9UGR4; Q9UH41		Molecules associated with elastic fibres	0.808	-0.31	11227	9072.3	10223.4	11433.8	11227	13313.6	12236.9	22896.7	9233.8	9920	10599.5	8462.4	9429.5	9072.3	7083.2	8368.2	7917.3	6600.1	10620.9	10596.6	0.0613097
P39880	Homeobox protein cut-like 1 OS=Homo sapiens OX=9606 GN=CUX1 PE=1 SV=3	133.224	20	27	37	10	1505	164.1	831	RNA metabolism OR transcription;other biological processes	cytosol;ER/Golgi;nucleus;other cell component	nucleic acid binding activity;other molecular function	1523	ENSG00000257923	CUX1	B3KV79; J3KQV9; P39880; Q6NYH4; Q75LE5; Q75MT2; Q75MT3; Q86UJ7; Q9UEV5		Signaling by FGFR1 in disease; Signaling by cytosolic FGFR1 fusion mutants	0.916	-0.13	5687.3	5374.9	5414.4	5780.9	5687.3	6264.5	6028.8	5850.8	5488.3	5436.1	5458.5	5023.1	5078.5	5414.7	5520.1	5763.6	5313.5	5705.2	5144.5	5374.9	0.253794
O43390	Heterogeneous nuclear ribonucleoprotein R OS=Homo sapiens OX=9606 GN=HNRNPR PE=1 SV=1	308.288	55	39	141	28	633	70.9	3783	RNA metabolism OR transcription;other metabolic processes	ER/Golgi;nucleus;other cell component	nucleic acid binding activity	10236	ENSG00000125944; ENSG00000282958	HNRNPR	hsa:10236; O43390; Q2L7G6; Q5TEH1; Q9BV64; S4R3J4	mRNA processing	mRNA Splicing - Major Pathway; Processing of Capped Intron-Containing Pre-mRNA	1.009	0.01	51301.6	54317.8	52298.2	50670.6	51301.6	46778.7	49704.4	45035.9	54678.8	55247.7	52659.4	51488.6	51739.8	53223.8	57432.5	55395	55460.9	54317.8	52939.3	55976.2	0.308992
Q7Z6J6	FERM domain-containing protein 5 OS=Homo sapiens OX=9606 GN=FRMD5 PE=1 SV=1	15.558	9	4	4	4	570	65	108	cell organization and biogenesis;other biological processes	other membranes;cytoskeleton;other cell component	signal transduction activity or receptor binding;cytoskeletal activity;other molecular function	84978	ENSG00000171877	FRMD5	hsa:84978; Q7Z6J6; Q8NBG4			1.12	0.16	2185.6	2522.4	1966.3	2336.1	2185.6	1519.5	1889.4	1332.8	2461.7	2362.7	2821.5	3023.7	2447.6	2234.4	2849.1	2675.9	2226.8	2303.8	2522.4	2808	0.163234
Q8TAQ2	SWI/SNF complex subunit SMARCC2 OS=Homo sapiens OX=9606 GN=SMARCC2 PE=1 SV=1	209.605	33	39	68	29	1214	132.8	1442	cell organization and biogenesis;RNA metabolism OR transcription;developmental processes;other biological processes	nucleus;other cell component	other molecular function	6601	ENSG00000139613	SMARCC2	F8VTJ5; hsa:6601; Q59GV3; Q8TAQ2; Q92923; Q96E12; Q96GY4	Tumor suppressor activity of SMARCB1; Thermogenesis	RMTs methylate histone arginines; RUNX1 interacts with co-factors whose precise effect on RUNX1 targets is not known	1.038	0.05	25405.4	26358.2	24706.4	25892.8	25405.4	21868.1	23452.7	22132.9	27372.7	27929.3	26937	26288	26358.2	26674.4	29092.7	29689.5	28877.3	25777.2	25697.5	27504.7	0.278205
Q9UP38	Frizzled-1 OS=Homo sapiens OX=9606 GN=FZD1 PE=1 SV=2	6.897	3	3	3	2	647	71.1	45	cell-cell signaling;cell organization and biogenesis;developmental processes;signal transduction;other biological processes	plasma membrane;other membranes;other cell component	signal transduction activity or receptor binding;other molecular function	8321	ENSG00000157240	FZD1	A4D1E8; hsa:8321; O94815; Q549T8; Q9UP38	MicroRNAs in cardiomyocyte hypertrophy; Alzheimer's disease and miRNA effects; Adipogenesis; Physico-chemical features and toxicity-associated pathways; Embryonic stem cell pluripotency pathways; Wnt signaling pathway and pluripotency; Wnt signaling in kidney disease; Epithelial to mesenchymal transition in colorectal cancer; lncRNA in canonical Wnt signaling and colorectal cancer; Breast cancer pathway; Wnt signaling; ncRNAs involved in Wnt signaling in hepatocellular carcinoma; Type I collagen synthesis in the context of osteogenesis imperfecta; Osteoblast differentiation and related diseases; Malignant pleural mesothelioma; Alzheimer's disease	Asymmetric localization of PCP proteins; Class B/2 (Secretin family receptors); Disassembly of the destruction complex and recruitment of AXIN to the membrane	0.664	-0.59	1312.9	1068.5	1294.6	2040.9	1312.9	1485.8	2138.5	2199.6	1195.1	1215.1	1576.7	1591.9	871.6	731.9	1238.8	1125.6	950.6	1824.5	1068.5	908.9	0.222278
Q6P1M0	Long-chain fatty acid transport protein 4 OS=Homo sapiens OX=9606 GN=SLC27A4 PE=1 SV=1	76.388	31	17	21	15	643	72	598	other metabolic processes;transport;other biological processes	plasma membrane;other membranes;ER/Golgi;other cell component	transporter activity;other molecular function	10999	ENSG00000167114	SLC27A4	A8K2F7; hsa:10999; O95186; Q6P1M0; Q96G53	PPAR signaling pathway; Fatty acid transporters	Transport of fatty acids; Defective SLC27A4 causes ichthyosis prematurity syndrome (IPS)	0.933	-0.1	8971.1	8200.2	7806.3	7920.5	8101.7	9128.2	8647.5	8971.1	10082.3	9381.1	9672.3	8200.2	8310.8	7886.3	8373.7	8679.3	8315.6	8152.1	7469.2	6416.2	0.225769
O75955	Flotillin-1 OS=Homo sapiens OX=9606 GN=FLOT1 PE=1 SV=3	164.431	66	25	53	24	427	47.3	1514	cell organization and biogenesis;stress response;transport;developmental processes;signal transduction;other biological processes	plasma membrane;other membranes;cytoskeleton;other cytoplasmic organelle;other cell component	signal transduction activity or receptor binding;other molecular function	10211	ENSG00000137312; ENSG00000206379; ENSG00000206480; ENSG00000230143; ENSG00000232280	FLOT1	B4DVY7; hsa:10211; O75955; Q969J8; Q9UHW1; Q9UNV8	Angiopoietin-like protein 8 regulatory pathway; Insulin signaling	RHOC GTPase cycle; RHOA GTPase cycle; RHOB GTPase cycle; Regulation of necroptotic cell death; Synaptic adhesion-like molecules	0.91	-0.14	21552.3	19610.6	21885.8	21538.8	21552.3	23543.4	21875.3	23671.2	18679.1	19196.4	20815	20565.7	19610.6	19088.8	18521.6	18625.9	18427.8	21668.5	21293.2	19280.5	0.279948
P16219	Short-chain specific acyl-CoA dehydrogenase, mitochondrial OS=Homo sapiens OX=9606 GN=ACADS PE=1 SV=1	25.785	23	5	6	5	412	44.3	223	other metabolic processes	cytoskeleton;mitochondrion;nucleus	other molecular function	35	ENSG00000122971	ACADS	hsa:35; P16219; P78331	Fatty acid beta-oxidation; Mitochondrial long chain fatty acid beta-oxidation; IL-18 signaling pathway	Beta oxidation of hexanoyl-CoA to butanoyl-CoA; Beta oxidation of butanoyl-CoA to acetyl-CoA	0.877	-0.19	3052.6	2710.2	2700.1	2632.6	2857.8	3556.4	3006.7	3250	3336.4	2852	3052.6	2750.6	2710.2	2677.9	2830.7	2787	2956.9	2355.3	2792.8	2678	0.277616
Q9BRX5	DNA replication complex GINS protein PSF3 OS=Homo sapiens OX=9606 GN=GINS3 PE=1 SV=1	22.291	27	3	4	3	216	24.5	253	cell cycle OR cell proliferation;cell organization and biogenesis;DNA metabolism;other metabolic processes;other biological processes	nucleus		64785	ENSG00000181938	GINS3	B2RDP3; E9PB21; hsa:64785; Q9BRX5; Q9H870		Unwinding of DNA	1.389	0.47	1867.2	2420.7	1746.9	2050.7	1867.2	1742.2	1830.8	1716.8	1770.2	2536.4	1979	2040.1	2189.2	2370.8	2420.7	2364.7	2526	1788.7	3549.9	4271.7	0.0934315
Q9UH73	Transcription factor COE1 OS=Homo sapiens OX=9606 GN=EBF1 PE=1 SV=2	57.369	19	10	12	2	591	64.4	301	RNA metabolism OR transcription;other biological processes	nucleus;other cell component	nucleic acid binding activity;other molecular function	1879	ENSG00000164330	EBF1	hsa:1879; Q8IW11; Q9UH73	Adipogenesis; Prion disease pathway; White fat cell differentiation	Transcriptional regulation of white adipocyte differentiation; Expression and translocation of olfactory receptors	0.849	-0.24	1177.2	936.4	1011.9	1177.2	1476.1	1035.3	879.4	969.1	3062.7	2353.3	2347.6	1164.6	999.6	843.4	851	953	936.4	683.7	817.6	970.8	0.149542
Q08623	Pseudouridine-5'-phosphatase OS=Homo sapiens OX=9606 GN=PUDP PE=1 SV=3	29.511	25	5	14	5	228	25.2	508	other metabolic processes	cytosol	other molecular function	8226	ENSG00000130021	PUDP	B2R7X6; B4DV93; B7Z6Q3; E9PAV8; F5GWZ2; hsa:8226; Q08623; Q53F84; Q96EB8		Pyrimidine salvage	1.189	0.25	2941.5	3602.1	2853.2	2871.4	2688	3633.8	3413.4	4160.2	2880.2	3065.5	2941.5	3478.1	3602.1	3748.3	4322.2	4232.1	4703.5	3286.6	3205.2	3334	0.116285
P59780	AP-3 complex subunit sigma-2 OS=Homo sapiens OX=9606 GN=AP3S2 PE=2 SV=1	18.699	29	4	4	4	193	22	107	cell organization and biogenesis;transport	other membranes;ER/Golgi;other cytoplasmic organelle;other cell component		10239	ENSG00000157823	AP3S2	B2R677; B4DGQ3; hsa:10239; O09077; O09149; P59780; Q53H83; Q99589			1.298	0.38	2498.6	3145.9	2368.1	2548.2	2423	2451.9	2846.3	2498.6	3045.4	2912.3	2889.5	3481.2	3145.9	2993.2	4163.2	4122.1	3368.2	3124.2	2662.3	2157	0.13499
Q15139	Serine/threonine-protein kinase D1 OS=Homo sapiens OX=9606 GN=PRKD1 PE=1 SV=2	36.838	12	7	8	3	912	101.6	195	cell organization and biogenesis;protein metabolism;other metabolic processes;stress response;transport;developmental processes;signal transduction;other biological processes	plasma membrane;other membranes;cytosol;ER/Golgi;nucleus;other cytoplasmic organelle;other cell component	kinase activity;other molecular function	5587	ENSG00000184304	PRKD1	A6NL64; B2RAF6; hsa:5587; Q15139	Apoptosis modulation and signaling; Cardiac hypertrophic response; Myometrial relaxation and contraction pathways; G protein signaling pathways; VEGFA-VEGFR2 signaling; Wnt signaling pathway and pluripotency; Gastrin signaling pathway; Osteoblast differentiation and related diseases; Calcium regulation in cardiac cells	Sphingolipid de novo biosynthesis	1.448	0.53	583.3	824.5	492.5	740.5	583.3	473.2	499.7	529.1	586.7	647.4	616.3	611.8	723.2	731.6	895.4	805.8	824.5	407.1	1248.7	892.4	0.187388
P51149	Ras-related protein Rab-7a OS=Homo sapiens OX=9606 GN=RAB7A PE=1 SV=1	156.456	86	18	78	18	207	23.5	1954	cell organization and biogenesis;protein metabolism;other metabolic processes;transport;other biological processes	plasma membrane;other membranes;cytosol;mitochondrion;ER/Golgi;other cytoplasmic organelle;other cell component	other molecular function	7879	ENSG00000075785	RAB7A	A8K3V6; hsa:7879; P51149; Q9NWJ0; Q9UPB0	Ebola virus infection in host; Autosomal recessive osteopetrosis pathways; Intracellular trafficking proteins involved in CMT neuropathy	Neutrophil degranulation; Prevention of phagosomal-lysosomal fusion; CDC42 GTPase cycle; RAC1 GTPase cycle; RHOQ GTPase cycle; RHOG GTPase cycle; RAB GEFs exchange GTP for GDP on RABs; RAB geranylgeranylation; MHC class II antigen presentation; RAC2 GTPase cycle; RAC3 GTPase cycle; RHOD GTPase cycle; RHOJ GTPase cycle; RHOF GTPase cycle; Suppression of autophagy; RHOH GTPase cycle; TBC/RABGAPs	1.107	0.15	39334.8	43767.1	37906.2	40153.5	39334.8	38185	39727	38394.9	46611.4	43502.7	43520.4	46710.7	43561.9	40642.3	45594.6	44333.6	44123.1	43767.1	40758.7	45245.1	0.336677
Q9UQ90	Paraplegin OS=Homo sapiens OX=9606 GN=SPG7 PE=1 SV=2	63.524	22	10	14	10	795	88.2	524	cell organization and biogenesis;protein metabolism;other metabolic processes;transport;developmental processes	other membranes;mitochondrion;other cell component	other molecular function	6687	ENSG00000197912	SPG7	hsa:6687; O75756; Q2TB70; Q58F00; Q96IB0; Q9UQ90		Processing of SMDT1	0.909	-0.14	7942	7216.2	7942	8366.6	7687	9397.7	8944.4	9321.8	7504.1	7438.2	7697.4	7609.8	7216.2	7176.5	7861.2	8024	8071.6	7585.7	7111.4	6960	0.22646
P10909	Clusterin OS=Homo sapiens OX=9606 GN=CLU PE=1 SV=1	87.613	30	15	29	15	449	52.5	1007	cell cycle OR cell proliferation;cell organization and biogenesis;protein metabolism;other metabolic processes;stress response;transport;developmental processes;signal transduction;other biological processes	non-structural extracellular;other membranes;cytosol;mitochondrion;ER/Golgi;nucleus;other cell component	signal transduction activity or receptor binding;cytoskeletal activity;other molecular function	1191	ENSG00000120885	CLU	B2R9Q1; B3KSE6; hsa:1191; P10909; P11380; P11381; Q2TU75; Q5HYC1; Q7Z5B9	Male infertility; Complement system in neuronal development and plasticity; Complement and coagulation cascades	Regulation of Complement cascade; Platelet degranulation ; Antimicrobial peptides; Terminal pathway of complement	0.765	-0.39	14692.2	8883.7	16295	14692.2	11837.1	25203.7	17811.4	26764.2	7713.3	7516.8	8387.3	11246.8	11516.4	10441.5	8883.7	9085.1	8567.9	7643.8	6952.6	6066.9	0.406654
P52739	Zinc finger protein 131 OS=Homo sapiens OX=9606 GN=ZNF131 PE=1 SV=2	23.29	10	4	5	4	623	71.4	240	RNA metabolism OR transcription;other biological processes	cytoskeleton;nucleus	nucleic acid binding activity;other molecular function	7690	ENSG00000172262	ZNF131	B4DRL3; hsa:7690; P52739; Q6PIF0		SUMOylation of transcription cofactors	1.157	0.21	2140.1	2397.3	2146.9	2161	2267.8	2024.9	1883.1	1893.2	1978.5	2160.8	2140.1	2079.4	2106.9	2138.4	2356.6	2397.3	2533.8	2020.4	2512.3	2476.5	0.193498
Q8WXE0	Caskin-2 OS=Homo sapiens OX=9606 GN=CASKIN2 PE=1 SV=2	13.733	4	4	5	2	1202	126.7	41		other membranes;other cell component		57513	ENSG00000177303	CASKIN2	B4DTT3; B7Z9H1; hsa:57513; Q7LG69; Q8WXE0; Q9ULT1			0.909	-0.14	1129	991.6	1080.8	1083.1	1092.6	1129	1162.8	1107.9	1215.4	1035.8	1200.7	1034	949.6	985.1	1039.5	1006.6	1049.4	1145.2	991.6	948.1	0.371866
Q9Y265	RuvB-like 1 OS=Homo sapiens OX=9606 GN=RUVBL1 PE=1 SV=1	215.62	71	26	89	26	456	50.2	2760	cell cycle OR cell proliferation;cell organization and biogenesis;protein metabolism;DNA metabolism;RNA metabolism OR transcription;other metabolic processes;stress response;other biological processes	other membranes;cytosol;cytoskeleton;nucleus;other cell component	other molecular function	8607	ENSG00000175792; ENSG00000284901	RUVBL1	B2R5S0; hsa:8607; P82276; Q1KMR0; Q53HK5; Q53HL7; Q53Y27; Q9BSX9; Q9Y265	Gastric cancer network 1; lncRNA in canonical Wnt signaling and colorectal cancer	UCH proteinases; Ub-specific processing proteases; Deposition of new CENPA-containing nucleosomes at the centromere; Formation of the beta-catenin:TCF transactivating complex; Telomere Extension By Telomerase; HATs acetylate histones; DNA Damage Recognition in GG-NER	1.06	0.08	42182.7	44244.3	42182.7	42470.3	40714.8	44108.9	42843.3	43701.1	39617.4	40625.8	41706.6	45440.8	44027.5	44721	43463	42160.3	42018.3	44244.3	42008.7	44719.7	0.153096
Q9Y376	Calcium-binding protein 39 OS=Homo sapiens OX=9606 GN=CAB39 PE=1 SV=1	91.389	49	18	38	17	341	39.8	691	protein metabolism;other metabolic processes;stress response;signal transduction;other biological processes	non-structural extracellular;other membranes;cytosol;cytoskeleton;other cell component	enzyme regulator activity;other molecular function	51719	ENSG00000135932	CAB39	A8K8L7; hsa:51719; Q9Y376	AMP-activated protein kinase signaling; Focal adhesion: PI3K-Akt-mTOR-signaling pathway; Endochondral ossification; Endochondral ossification with skeletal dysplasias	Neutrophil degranulation; Energy dependent regulation of mTOR by LKB1-AMPK	1.122	0.17	17735.4	19895.3	17405.6	18869.7	17735.4	14932.4	16858.3	15081	19911.5	19495.6	19788.5	20658.2	19895.3	18770.6	20655.3	20653.6	19959.3	18140	19157	18373.7	0.204633
Q9Y4P3	Transducin beta-like protein 2 OS=Homo sapiens OX=9606 GN=TBL2 PE=1 SV=1	93.973	41	18	25	18	447	49.8	739	stress response;signal transduction	other membranes;ER/Golgi	other molecular function	26608	ENSG00000106638	TBL2	hsa:26608; Q9UQE2; Q9Y4P3	7q11.23 copy number variation syndrome		0.904	-0.14	11136.1	9794.8	11223.8	10829.2	10458.3	15278.8	14228.2	15896	11136.1	10980	11311.6	9629.2	9817.9	9794.8	9750.4	9845.3	9705.2	13793.8	10724.8	9220.8	0.137787
O00257	E3 SUMO-protein ligase CBX4 OS=Homo sapiens OX=9606 GN=CBX4 PE=1 SV=3	14.144	7	4	4	4	560	61.3	72	cell organization and biogenesis;protein metabolism;RNA metabolism OR transcription;other metabolic processes;other biological processes	nucleus	nucleic acid binding activity;other molecular function	8535	ENSG00000141582	CBX4	B1PJR7; hsa:8535; O00257; Q6TPI8; Q96C04		SUMOylation of DNA damage response and repair proteins; SUMOylation of chromatin organization proteins; SUMOylation of RNA binding proteins; Oxidative Stress Induced Senescence; SUMOylation of transcription cofactors; SUMOylation of DNA methylation proteins; RUNX1 interacts with co-factors whose precise effect on RUNX1 targets is not known; Regulation of PTEN gene transcription	1.121	0.17	1527.5	1712.6	1556.9	1460	1527.5	1324.5	1552.4	1307.2	1829.8	1689.5	1635.4	1766.7	1693	1712.6	2023.5	1868.6	1965	1593.8	1586.8	1578.3	0.202077
Q9H0A8	COMM domain-containing protein 4 OS=Homo sapiens OX=9606 GN=COMMD4 PE=1 SV=1	39.039	55	7	13	7	199	21.8	468		plasma membrane;other membranes;cytosol;nucleus;other cell component		54939	ENSG00000140365	COMMD4	B2RBN4; H3BUL2; hsa:54939; Q7L637; Q9H0A8; Q9NX43		Neddylation	0.863	-0.21	4689.8	4298.9	4549.2	4993.9	4689.8	4966.4	5474.2	5636.9	4097.8	4415.9	4806.8	4048.6	4162.1	4030.7	4371.5	4298.9	4236.1	4928.5	4942.1	3982.7	0.225374
P98170	E3 ubiquitin-protein ligase XIAP OS=Homo sapiens OX=9606 GN=XIAP PE=1 SV=2	43.857	24	8	11	8	497	56.6	315	cell-cell signaling;protein metabolism;other metabolic processes;stress response;signal transduction;other biological processes	cytosol;cytoskeleton;nucleus;other cell component	enzyme regulator activity;other molecular function	331	ENSG00000101966	XIAP	D3DTF2; hsa:331; P98170; Q9NQ14	Nucleotide-binding oligomerization domain (NOD) pathway; Apoptosis modulation and signaling; Apoptosis; Focal adhesion; Copper homeostasis; NO/cGMP/PKG mediated neuroprotection; Complement system in neuronal development and plasticity	Regulation of PTEN stability and activity; Deactivation of the beta-catenin transactivating complex; Regulation of necroptotic cell death; Activation of caspases through apoptosome-mediated cleavage; SMAC (DIABLO) binds to IAPs ; SMAC(DIABLO)-mediated dissociation of IAP:caspase complexes ; Regulation of the apoptosome activity; Regulation of TNFR1 signaling; TNFR1-induced NFkappaB signaling pathway; TNFR1-induced proapoptotic signaling; Regulation of PTEN localization	0.89	-0.17	6855.4	6423.7	6777.9	7219.3	7456.2	6924.9	6595.5	6855.4	6371.1	6255	6236.7	6376.6	6597.3	6423.7	5822.6	5933.9	6458.5	6442.6	6621.2	6119.5	0.277881
P12110	Collagen alpha-2(VI) chain OS=Homo sapiens OX=9606 GN=COL6A2 PE=1 SV=4	34.792	9	7	9	7	1019	108.5	118	cell adhesion;other biological processes	non-structural extracellular;plasma membrane;other membranes;ER/Golgi;other cell component	other molecular function	1292	ENSG00000142173	COL6A2	hsa:1292; P12110; Q13909; Q13910; Q13911; Q14048; Q14049; Q16259; Q16597; Q6P0Q1; Q9UML3; Q9Y4S8	miRNA targets in ECM and membrane receptors; Focal adhesion; Focal adhesion: PI3K-Akt-mTOR-signaling pathway; PI3K-Akt signaling pathway	ECM proteoglycans; Collagen degradation; Signaling by PDGF; Assembly of collagen fibrils and other multimeric structures; Integrin cell surface interactions; NCAM1 interactions; Collagen chain trimerization	0.643	-0.64	3934.9	2453.8	3728	4556.3	3934.9	7548.3	6102.6	14650.3	2972.5	3189.8	3227.7	2359	2617.8	2529.1	2152.1	2268.5	2558	2453.8	2663.4	2274	0.000939711
Q15436	Protein transport protein Sec23A OS=Homo sapiens OX=9606 GN=SEC23A PE=1 SV=2	207.926	48	25	71	23	765	86.1	2478	cell organization and biogenesis;transport;other biological processes	other membranes;cytosol;ER/Golgi;other cell component	enzyme regulator activity;other molecular function	10484	ENSG00000100934	SEC23A	B2R5P4; B3KXI2; hsa:10484; Q15436; Q8NE16	Sterol regulatory element-binding proteins (SREBP) signaling	SARS-CoV-2 activates/modulates innate and adaptive immune responses; Antigen Presentation: Folding, assembly and peptide loading of class I MHC; MHC class II antigen presentation; COPII-mediated vesicle transport; Cargo concentration in the ER; Regulation of cholesterol biosynthesis by SREBP (SREBF)	0.846	-0.24	33421.9	27932.5	34993.3	33421.9	30716.5	40912.9	38989.8	40168.3	28403.1	27697	30470.9	27159.8	28288.7	28671.7	27793.6	27752.6	28480	37674.5	27932.5	26393.9	0.313566
Q96K83	Zinc finger protein 521 OS=Homo sapiens OX=9606 GN=ZNF521 PE=1 SV=1	49.631	13	13	15	10	1311	147.8	183	RNA metabolism OR transcription;developmental processes;other biological processes	nucleus	nucleic acid binding activity;other molecular function	25925	ENSG00000198795	ZNF521	A3QVP7; B0YJB7; hsa:25925; Q8IXI0; Q8TES6; Q96K83; Q9C065; Q9HAL5; Q9UFK4		RUNX2 regulates osteoblast differentiation	0.89	-0.17	6207	5422.8	6207	5923	6257.7	6094.1	6331.3	5992.4	7119	6651.2	6632.9	6349	6233.3	6051.1	5422.8	5694.4	5249.8	6666.2	5325.9	4871.6	0.232789
Q9UMX0	Ubiquilin-1 OS=Homo sapiens OX=9606 GN=UBQLN1 PE=1 SV=2	135.806	44	14	40	7	589	62.5	1437	cell organization and biogenesis;protein metabolism;other metabolic processes;stress response;other biological processes	plasma membrane;other membranes;cytosol;ER/Golgi;nucleus;other cytoplasmic organelle;other cell component	other molecular function	29979	ENSG00000135018	UBQLN1	A0A024R284; hsa:29979; Q5T6J5; Q5T6J9; Q8IXS9; Q8N2Q3; Q9H0T8; Q9H3R4; Q9HAZ5; Q9UMX0		Cargo recognition for clathrin-mediated endocytosis	1.072	0.1	6126.3	6562.9	5286.5	6493.6	6123.4	5303.8	6340.8	6126.3	5408.5	6168.7	6762.4	6842.8	6562.9	6008	6478.2	6606.9	6010.7	6701.3	7017.7	6627.1	0.137965
P04920	Anion exchange protein 2 OS=Homo sapiens OX=9606 GN=SLC4A2 PE=1 SV=4	16.588	5	5	6	5	1241	136.9	119	transport;developmental processes;other biological processes	plasma membrane;other membranes	transporter activity;other molecular function	6522	ENSG00000164889	SLC4A2	B2R6T0; B4DIT0; D3DX05; F8W682; hsa:6522; P04920; Q45EY5; Q969L3	Proximal tubule transport	Bicarbonate transporters	0.698	-0.52	3396.4	2372.1	3461.4	3396.4	2919.4	5921.1	5184.1	7578.3	2299.5	2326.6	2943.9	2372.1	2421.7	2363.6	2040.8	1963.9	2045.4	3696.5	2528.6	2405.4	0.13424
P98160	Basement membrane-specific heparan sulfate proteoglycan core protein OS=Homo sapiens OX=9606 GN=HSPG2 PE=1 SV=4	213.466	15	45	59	45	4391	468.5	1351	other metabolic processes;stress response;transport;developmental processes;other biological processes	extracellular matrix;plasma membrane;other membranes;ER/Golgi;other cytoplasmic organelle	signal transduction activity or receptor binding;extracellular structural activity;other molecular function	3339	ENSG00000142798	HSPG2	hsa:3339; P98160; Q16287; Q5SZI3; Q9H3V5	Hepatitis B infection; Comprehensive IL-17A signaling	Integrin cell surface interactions; ECM proteoglycans; Non-integrin membrane-ECM interactions; Amyloid fiber formation; Degradation of the extracellular matrix; A tetrasaccharide linker sequence is required for GAG synthesis; HS-GAG biosynthesis; HS-GAG degradation; Defective B4GALT7 causes EDS, progeroid type; Defective B3GAT3 causes JDSSDHD; Defective EXT2 causes exostoses 2; Defective EXT1 causes exostoses 1, TRPS2 and CHDS; Defective B3GALT6 causes EDSP2 and SEMDJL1; Attachment and Entry; Retinoid metabolism and transport; Laminin interactions	0.803	-0.32	21959.8	17632.7	21562.4	23826.9	21959.8	48577.5	34907.5	72571	19437.4	22196.6	21719.8	17392.3	17787.1	17632.7	15633.1	15098.7	16590.5	19001	17895.6	15369.4	4.447e-08
Q96C01	Protein FAM136A OS=Homo sapiens OX=9606 GN=FAM136A PE=1 SV=1	33.861	43	6	16	6	138	15.6	384		other cell component		84908	ENSG00000035141	FAM136A	hsa:84908; Q96C01; Q96SS3			0.891	-0.17	6017.7	5359.9	6017.7	6338.3	5527.3	6319.3	6468.3	6634.3	5278.9	4863.2	5639.2	5359.9	5449.3	5086.9	5707.5	5976.3	5577.7	4639	4764.3	4752.5	0.24418
O60268	Uncharacterized protein KIAA0513 OS=Homo sapiens OX=9606 GN=KIAA0513 PE=1 SV=1	35.613	22	8	9	8	411	46.6	191		other cell component		9764	ENSG00000135709	KIAA0513	B4DSS5; D3DUM2; hsa:9764; O60268; Q8N6G0			1.447	0.53	5069.3	7333.5	5069.3	4936.8	5603.4	3851.9	4278.3	4608.1	7290	6635	6692.1	7572.7	7333.5	6873.1	7794	8241	7043.7	5381.5	5577.3	5318.5	0.222278
O94832	Unconventional myosin-Id OS=Homo sapiens OX=9606 GN=MYO1D PE=1 SV=2	30.12	9	7	8	7	1006	116.1	135	cell organization and biogenesis;transport;other biological processes	plasma membrane;other membranes;cytosol;cytoskeleton;ER/Golgi;other cytoplasmic organelle;other cell component	cytoskeletal activity;other molecular function	4642	ENSG00000176658	MYO1D	A6H8V3; hsa:4642; O94832; Q8NHP9			0.637	-0.65	3648.3	2325.3	3867.1	3648.3	3150.7	5669	5421.4	6096.4	2117.5	2344.3	2725.6	2285.5	2325.3	2347	2113.9	1921.2	2145.5	4642.3	2333.4	2137.3	0.177957
Q9NVM6	DnaJ homolog subfamily C member 17 OS=Homo sapiens OX=9606 GN=DNAJC17 PE=1 SV=1	30.342	23	5	7	5	304	34.7	170	cell organization and biogenesis;RNA metabolism OR transcription;other metabolic processes;transport;other biological processes	nucleus;other cell component	nucleic acid binding activity	55192	ENSG00000104129	DNAJC17	hsa:55192; Q9NVM6			1.084	0.12	2212.6	2429.1	2212.6	2179	2445.1	2426.6	2322	2456.4	2103.2	2307.3	2209.4	2250.7	2398.5	2570.8	2512.7	2408.7	2429.1	2465.3	2979.7	2571.6	0.172018
Q9NZL4	Hsp70-binding protein 1 OS=Homo sapiens OX=9606 GN=HSPBP1 PE=1 SV=2	135.246	64	17	30	17	359	39.3	990	other biological processes		enzyme regulator activity;other molecular function	23640	ENSG00000133265	HSPBP1	B3KQP0; B4DG11; hsa:23640; O95351; Q6ZNU5; Q9NZL4			1.012	0.02	12956.5	13108.3	12780.4	13576.1	13267.6	12149.8	12947.2	11367	12956.5	12758.2	13417.8	13104.4	13244.9	13060.6	15231	13990.1	14945.7	12845.9	14014.3	13108.3	0.134776
Q16620	BDNF/NT-3 growth factors receptor OS=Homo sapiens OX=9606 GN=NTRK2 PE=1 SV=1	42.996	17	9	11	9	822	91.9	284	cell-cell signaling;protein metabolism;other metabolic processes;transport;developmental processes;signal transduction;other biological processes	plasma membrane;other membranes;cytosol;other cytoplasmic organelle;other cell component	kinase activity;other molecular function	4915	ENSG00000148053	NTRK2	B1ANZ4; B4DFV9; hsa:4915; Q16620; Q16675; Q59GJ1; Q8WXJ5; Q8WXJ6; Q8WXJ7	Brain-derived neurotrophic factor (BDNF) signaling pathway; BDNF-TrkB signaling; MAPK signaling pathway; ERK pathway in Huntington's disease; PI3K-Akt signaling pathway; Ras signaling; Synaptic signaling pathways associated with autism spectrum disorder; Hippo signaling regulation pathways; Hippo-Merlin signaling dysregulation; Fragile X syndrome; Neural crest cell migration in cancer; mBDNF and proBDNF regulation of GABA neurotransmission; Malignant pleural mesothelioma; Neurogenesis regulation in the olfactory epithelium; Sudden infant death syndrome (SIDS) susceptibility pathways	Activated NTRK2 signals through FRS2 and FRS3; Activated NTRK2 signals through RAS; NGF-independant TRKA activation; NTRK2 activates RAC1; Activated NTRK2 signals through PLCG1; NTF3 activates NTRK2 (TRKB) signaling; BDNF activates NTRK2 (TRKB) signaling; Activated NTRK2 signals through PI3K; Activated NTRK2 signals through CDK5; NTF4 activates NTRK2 (TRKB) signaling	0.716	-0.48	6139.5	4819.3	6139.5	5920.4	6589.8	4261.6	4746.5	4158.7	8354.2	7441.3	6935.5	5242.7	4398	4379.4	5099.5	5158.8	5003	4893.1	4819.3	4387.1	0.1914
P54756	Ephrin type-A receptor 5 OS=Homo sapiens OX=9606 GN=EPHA5 PE=1 SV=3	39.29	11	8	9	6	1037	114.7	226	cell organization and biogenesis;protein metabolism;other metabolic processes;developmental processes;signal transduction;other biological processes	plasma membrane;other membranes;ER/Golgi;other cell component	kinase activity;other molecular function	2044	ENSG00000145242	EPHA5	hsa:2044; P54756; Q7Z3F2		EPH-ephrin mediated repulsion of cells; EPHA-mediated growth cone collapse	1.874	0.91	3168.8	4232.6	3136.7	4357.3	3399.9	1984.4	2299	1842.5	3311.4	2896.2	3168.8	3109.3	2954.8	2942.7	4205.4	4283.7	4232.6	3514.1	5939.3	6564.4	0.126941
Q16881	Thioredoxin reductase 1, cytoplasmic OS=Homo sapiens OX=9606 GN=TXNRD1 PE=1 SV=3	216.006	51	27	62	26	649	70.9	2041	cell cycle OR cell proliferation;developmental processes;signal transduction;other biological processes	cytosol;mitochondrion;nucleus	other molecular function	7296	ENSG00000198431	TXNRD1	B7Z1F4; B7Z3Y8; B7Z904; E9PMY9; F5H780; hsa:7296; Q16881; Q6FI31; Q6VB40; Q6VB41; Q6VB42; Q6VBP2; Q6VBP3; Q6VBP4; Q6VBP5; Q6VBP9; Q6VBQ0; Q6YNQ1; Q76P53; Q7LA96; Q8WVC8; Q99475; Q9UES8; Q9UH79	Selenium micronutrient network; Selenium micronutrient network ; Selenium micronutrient network; Nuclear receptors meta-pathway; NRF2 pathway; Oxidative stress response; Ferroptosis	PPARA activates gene expression; Detoxification of Reactive Oxygen Species; TP53 Regulates Metabolic Genes; Interconversion of nucleotide di- and triphosphates; NFE2L2 regulating anti-oxidant/detoxification enzymes; Metabolism of ingested H2SeO4 and H2SeO3 into H2Se; Uptake and function of diphtheria toxin; Metabolism of ingested MeSeO2H into MeSeH	0.798	-0.33	26759.9	21347.5	26759.9	27524.8	26236.6	27067.8	28787.2	26456.5	22895.2	23749.8	25508.6	20373	21347.5	22074.7	21663.7	20147.1	20875.5	26950.7	22052.6	30329.4	0.28518
Q96N38	Zinc finger protein 714 OS=Homo sapiens OX=9606 GN=ZNF714 PE=2 SV=3	17.692	10	6	7	4	554	63.8	93	RNA metabolism OR transcription;other biological processes	nucleus	nucleic acid binding activity;other molecular function	148206		ZNF714	hsa:148206; Q49AI1; Q86W65; Q8ND40; Q96N38		Generic Transcription Pathway	1.148	0.2	1576.7	1785.7	1512.3	1576.7	1727	1555	1619.5	1397.1	1374.4	1606.9	1628.4	1505.2	1686.3	1809.9	1785.7	1766.3	1799.1	1465.3	2202.3	1998.2	0.190428
P49642	DNA primase small subunit OS=Homo sapiens OX=9606 GN=PRIM1 PE=1 SV=1	29.843	23	9	11	8	420	49.9	143	DNA metabolism;RNA metabolism OR transcription;other metabolic processes	nucleus	other molecular function	5557	ENSG00000198056	PRIM1	hsa:5557; P49642	Retinoblastoma gene in cancer; Pyrimidine metabolism; G1 to S cell cycle control; DNA replication	Polymerase switching on the C-strand of the telomere; Polymerase switching; Removal of the Flap Intermediate; Activation of the pre-replicative complex; Defective pyroptosis; Inhibition of replication initiation of damaged DNA by RB1/E2F1; Telomere C-strand synthesis initiation; DNA replication initiation	1.277	0.35	2707.8	3362	2387.5	2707.8	3028.3	2594.8	2714.6	2632.1	2448.6	3651.8	2713.2	2971	3221.8	3372.1	3108.5	3409.9	3362	2329.5	4407.1	4326.4	0.153554
Q53HC9	EARP and GARP complex-interacting protein 1 OS=Homo sapiens OX=9606 GN=EIPR1 PE=1 SV=2	48.87	25	8	13	8	387	43.6	312	protein metabolism;other metabolic processes;transport;other biological processes	ER/Golgi		7260	ENSG00000032389	EIPR1	D6W4Y1; hsa:7260; O43179; Q53HC9; Q53S19; Q53SG2	Ciliary landscape		1.093	0.13	7287.5	7961.9	7706.5	7287.5	7088	6839.9	7033.2	6276	8219.4	7994.7	7365.4	8191.5	7961.9	7915.6	8170.9	8206.6	8214.4	7613	7423.4	7339.8	0.167735
Q9NVM4	Protein arginine N-methyltransferase 7 OS=Homo sapiens OX=9606 GN=PRMT7 PE=1 SV=1	52.876	28	12	12	12	692	78.4	255	cell organization and biogenesis;protein metabolism;RNA metabolism OR transcription;other metabolic processes;other biological processes	cytosol;nucleus	other molecular function	54496	ENSG00000132600	PRMT7	B3KPR0; B3KUG9; B4E379; hsa:54496; Q96PV5; Q9H9L0; Q9NVM4	Nitric oxide metabolism in cystic fibrosis	RMTs methylate histone arginines	0.816	-0.29	6297.8	5443.9	5941.9	6320.4	6297.8	7111.4	7389.4	7345	5152	5402.1	5742	5085.5	5312	5138.3	5443.9	5501.3	5395.5	6674.5	5500.7	5519.9	0.204633
Q15843	NEDD8 OS=Homo sapiens OX=9606 GN=NEDD8 PE=1 SV=1	25.177	40	5	17	5	81	9.1	240	protein metabolism;other metabolic processes;other biological processes	cytosol;nucleus;other cell component	other molecular function	4738	ENSG00000129559; ENSG00000285246	NEDD8	hsa:4738; Q15843; Q3SXN8; Q6LES6	EGF/EGFR signaling pathway; 2q37 copy number variation syndrome	TGF-beta receptor signaling activates SMADs; UCH proteinases; Neddylation; Cargo recognition for clathrin-mediated endocytosis; Iron uptake and transport	1.066	0.09	7578.4	8058.2	7578.4	8024.6	6688.2	7602	8159.6	7059.4	7195.9	6875.1	7543.7	8221.7	8079.8	7587.4	8179.7	7888.1	7914.9	8625.4	7115.8	8058.2	0.125905
Q5SYE7	NHS-like protein 1 OS=Homo sapiens OX=9606 GN=NHSL1 PE=1 SV=2	6.246	1	2	2	2	1610	170.6	59	other biological processes			57224	ENSG00000135540	NHSL1	hsa:57224; Q3ZCS5; Q5SYE7; Q5SYE8; Q9P2J0	Thyroid hormones production and peripheral downstream signaling effects		0.83	-0.27	1025.3	903.1	1139.1	1017.2	1025.3	1088.4	1143.4	990.4	812.1	968	885.1	780.1	799.7	749.6	845.4	903.1	903.2	1003.3	951.6	879.9	0.346557
P23468	Receptor-type tyrosine-protein phosphatase delta OS=Homo sapiens OX=9606 GN=PTPRD PE=1 SV=2	108.597	13	18	26	7	1912	214.6	862	cell adhesion;cell-cell signaling;cell organization and biogenesis;protein metabolism;other metabolic processes;developmental processes;signal transduction;other biological processes	plasma membrane;other membranes;other cell component	signal transduction activity or receptor binding;other molecular function	5789	ENSG00000153707; ENSG00000282932	PTPRD	B1ALA0; F5GWT7; hsa:5789; P23468; Q3KPJ0; Q3KPJ1; Q3KPJ2		Synaptic adhesion-like molecules; Receptor-type tyrosine-protein phosphatases	1.107	0.15	3813.9	4484.9	4578.3	4551.1	4346.3	3959.1	3673.9	3813.9	3658.4	3832.4	3729	4622	4479.5	4484.9	4301.9	4652.4	4738.7	3831.7	4484.4	4126.3	0.163566
P53677	AP-3 complex subunit mu-2 OS=Homo sapiens OX=9606 GN=AP3M2 PE=1 SV=1	46.192	25	8	13	5	418	46.9	294	cell organization and biogenesis;transport	other membranes;ER/Golgi;other cytoplasmic organelle;other cell component		10947	ENSG00000070718	AP3M2	B2RCR0; D3DSY2; hsa:10947; P53677; Q7Z472			1.063	0.09	4486.8	4608.5	4588.2	4274.8	4486.8	4623.3	4285	4554.4	4292.3	4065.6	4079.3	4767.3	4674.5	4889	4508.4	4608.5	4682.7	4688.1	4382.5	4283	0.175884
P58335	Anthrax toxin receptor 2 OS=Homo sapiens OX=9606 GN=ANTXR2 PE=1 SV=5	6.797	4	2	2	2	489	53.6	36	transport	non-structural extracellular;plasma membrane;other membranes;ER/Golgi;other cytoplasmic organelle;other cell component	other molecular function	118429	ENSG00000163297	ANTXR2	hsa:118429; P58335; Q4W5H6; Q59E98; Q5JPE9; Q86UI1; Q8N4J8; Q8NB13; Q96NC7			0.825	-0.28	913.7	656.7	866.3	913.7	930.9	796.4	765.4	1020.7	922.9	1062.1	919.9	628.7	620	615.3	629.6	656.7	719.2	632.9	1022.9	1036.6	0.301447
Q9H9F9	Actin-related protein 5 OS=Homo sapiens OX=9606 GN=ACTR5 PE=1 SV=2	19.69	12	4	4	4	607	68.3	152	cell organization and biogenesis;DNA metabolism;other metabolic processes;stress response;other biological processes	nucleus;other cell component		79913	ENSG00000101442	ACTR5	hsa:79913; Q86WF7; Q8IUY5; Q8N724; Q9BRN0; Q9BVB7; Q9H9F9		UCH proteinases; DNA Damage Recognition in GG-NER	1.034	0.05	2325.4	2404.4	2201.9	2384.2	2403.6	2143.2	2206.3	2167.4	2251.6	2325.4	2419.6	2399.3	2393.8	2394.7	2425.9	2473.2	2482.4	2271.8	2404.4	2837.1	0.212689
P15924	Desmoplakin OS=Homo sapiens OX=9606 GN=DSP PE=1 SV=3	30.435	4	8	8	7	2871	331.6	202	cell adhesion;cell organization and biogenesis;protein metabolism;other metabolic processes;stress response;developmental processes;other biological processes	plasma membrane;other membranes;cytoskeleton;other cell component	cytoskeletal activity;other molecular function	1832	ENSG00000096696	DSP	B2RTT2; D7RX09; hsa:1832; O75993; P15924; Q14189; Q9UHN4	Arrhythmogenic right ventricular cardiomyopathy; Lung fibrosis; Epithelial to mesenchymal transition in colorectal cancer	Formation of the cornified envelope; Neutrophil degranulation; RND3 GTPase cycle; RND1 GTPase cycle; Apoptotic cleavage of cell adhesion proteins	0.861	-0.22	2749.5	2331.1	2294.4	2389.8	2083.7	3589.1	2967.9	3980.3	2604.9	2749.5	2933.2	2263.5	2181.9	2079.3	2587.8	2331.1	2211	2636.8	2054.6	2366.4	0.203039
Q9P0T7	Proton-transporting V-type ATPase complex assembly regulator TMEM9 OS=Homo sapiens OX=9606 GN=TMEM9 PE=1 SV=1	25.2	40	5	8	4	183	20.6	234	cell organization and biogenesis;transport;other biological processes	other membranes;cytoskeleton;other cytoplasmic organelle;other cell component		252839	ENSG00000116857	TMEM9	B1ALM6; hsa:252839; Q96NQ9; Q9BQF5; Q9P0T7			0.953	-0.07	3912.4	3729.8	3836.4	4038.4	3912.4	4202.4	4315.6	4370.1	3818.1	3609.1	3742.9	4013.2	3729.8	3498.2	3762.7	3911.3	3585.4	3760.5	3583	3063	0.268516
Q99615	DnaJ homolog subfamily C member 7 OS=Homo sapiens OX=9606 GN=DNAJC7 PE=1 SV=2	137.371	51	26	45	26	494	56.4	1001	other biological processes	cytosol;cytoskeleton;nucleus;other cell component	other molecular function	7266	ENSG00000168259	DNAJC7	hsa:7266; Q7Z784; Q99615	Constitutive androstane receptor pathway; Pregnane X receptor pathway; Nuclear receptors meta-pathway	Regulation of HSF1-mediated heat shock response	0.934	-0.1	23755.4	21594.1	22625.7	23013.7	20815.1	24715.8	24225.3	21655.6	23755.4	24447.5	22746.6	20068.3	21127.1	21419.5	20951.8	21594.1	22098.1	23931.8	21864.8	22301.6	0.22651
Q9UPY6	Wiskott-Aldrich syndrome protein family member 3 OS=Homo sapiens OX=9606 GN=WASF3 PE=1 SV=2	67.959	27	11	23	9	502	55.3	808	cell organization and biogenesis;developmental processes;other biological processes	cytoskeleton;other cell component	cytoskeletal activity;other molecular function	10810	ENSG00000132970	WASF3	hsa:10810; O94974; Q86VQ2; Q9UPY6		RAC1 GTPase cycle; Regulation of actin dynamics for phagocytic cup formation; FCGR3A-mediated phagocytosis; RHO GTPases Activate WASPs and WAVEs; VEGFA-VEGFR2 Pathway	1.248	0.32	4695.1	5974	4787.1	5004.9	4787	6466.1	4454.5	4319.3	4784	4695.1	4380.8	5974	5871.4	8622.2	6344.1	6430.4	6949	4338.4	4826.3	5039.4	0.122911
Q99986	Serine/threonine-protein kinase VRK1 OS=Homo sapiens OX=9606 GN=VRK1 PE=1 SV=1	80.456	43	14	23	14	396	45.4	392	cell cycle OR cell proliferation;cell organization and biogenesis;protein metabolism;other metabolic processes;stress response;signal transduction;other biological processes	cytosol;ER/Golgi;nucleus	kinase activity;other molecular function	7443	ENSG00000100749	VRK1	hsa:7443; Q3SYL2; Q99986		Nuclear Envelope Breakdown; Initiation of Nuclear Envelope (NE) Reformation	1.148	0.2	10671.2	12253.2	8747.6	9534.9	9597.8	10268.4	10671.2	10877	9493.4	12721.4	10824.8	10559.4	10338.1	10297.9	12884.9	12253.2	12238.6	10914.1	14852.6	16195.9	0.14279
P01148	Progonadoliberin-1 OS=Homo sapiens OX=9606 GN=GNRH1 PE=1 SV=1	20.793	30	2	4	2	92	10.4	188	cell-cell signaling;signal transduction;other biological processes	non-structural extracellular	signal transduction activity or receptor binding	2796	ENSG00000147437	GNRH1	A0AVP0; hsa:2796; P01148	Hormonal control of pubertal growth spurt; Kallmann syndrome	G alpha (q) signalling events; Hormone ligand-binding receptors	2.599	1.38	843.7	1818.9	851.2	817.1	843.7	699.9	568.3	813.9	1049.8	940.4	942.2	9408.5	7726.9	7357.9	1818.9	2762.1	1747.5	777.8	775.5	896.6	0.0518775
P58107	Epiplakin OS=Homo sapiens OX=9606 GN=EPPK1 PE=1 SV=3	67.304	14	11	17	6	5088	555.3	860	cell organization and biogenesis;stress response;other biological processes	plasma membrane;other membranes;cytoskeleton;nucleus;other cell component	other molecular function	83481	ENSG00000261150	EPPK1	A0A087X1U6; hsa:83481; P58107; Q76E58; Q9NSU9			0.844	-0.24	1436.1	1211.9	1473.8	1332.6	1318.8	2196.5	2141	2134.7	1546.2	1436.1	1400.7	1500.1	1320.9	1326.3	973.7	1070.6	1008	1898.1	1211.9	1024.4	0.254277
O75935	Dynactin subunit 3 OS=Homo sapiens OX=9606 GN=DCTN3 PE=1 SV=1	57.647	54	11	27	11	186	21.1	604	cell cycle OR cell proliferation;other biological processes	plasma membrane;other membranes;cytosol;cytoskeleton;nucleus;other cell component	other molecular function	11258	ENSG00000137100	DCTN3	A6NII7; B2RBM5; hsa:11258; O75935; Q5T1I5; Q5T1I7; Q5T8G3; Q9BPU8		Recruitment of NuMA to mitotic centrosomes; Regulation of PLK1 Activity at G2/M Transition; Loss of Nlp from mitotic centrosomes; Recruitment of mitotic centrosome proteins and complexes; Anchoring of the basal body to the plasma membrane; AURKA Activation by TPX2; MHC class II antigen presentation; HSP90 chaperone cycle for steroid hormone receptors (SHR) in the presence of ligand; COPI-mediated anterograde transport; COPI-independent Golgi-to-ER retrograde traffic	1.088	0.12	10080.7	10963.5	10239.4	10080.7	9476	8341	9212.8	7307.4	10934.4	10088.6	10715.6	10283.5	11047	10963.5	11687.9	10792.7	11120	10209.1	9469.9	10764	0.154771
Q8TEX9	Importin-4 OS=Homo sapiens OX=9606 GN=IPO4 PE=1 SV=2	149.273	28	23	38	23	1081	118.6	1250	transport;other biological processes	nucleus;other cell component	other molecular function	79711	ENSG00000196497; ENSG00000285248	IPO4	B2RN95; hsa:79711; Q2NL96; Q86TZ9; Q8NCG8; Q8TEX9; Q96SJ3; Q9BTI4; Q9H5L0			0.885	-0.18	13785.8	12201.9	13785.8	14186.5	13510	20234.9	18123.2	20646.3	11912.9	12547.2	13421.8	12146.3	12632.7	12201.9	11293.5	11443.9	11310.1	15532.3	12628.7	12387.8	0.182246
Q9UI12	V-type proton ATPase subunit H OS=Homo sapiens OX=9606 GN=ATP6V1H PE=1 SV=1	162.647	54	20	51	20	483	55.8	1748	cell organization and biogenesis;transport;other biological processes	plasma membrane;other membranes;cytosol;other cytoplasmic organelle;other cell component	transporter activity;enzyme regulator activity	51606	ENSG00000047249	ATP6V1H	B3KMR0; hsa:51606; Q6PK44; Q9H3E3; Q9UI12; Q9Y300	Proximal tubule transport	Nef Mediated CD4 Down-regulation; Amino acids regulate mTORC1; ROS and RNS production in phagocytes; Insulin receptor recycling; Transferrin endocytosis and recycling; Ion channel transport; Nef Mediated CD8 Down-regulation; Blockage of phagosome acidification	1.224	0.29	17214.6	20535	15472	16168.3	16895.8	16693.4	17836.3	17214.6	17890.4	17331.6	18417.3	20901.9	20535	19170	21079.4	21070.9	19217.7	18643.7	17727	13935.1	0.146714
Q96S59	Ran-binding protein 9 OS=Homo sapiens OX=9606 GN=RANBP9 PE=1 SV=1	78.755	23	12	18	11	729	77.8	627	cell organization and biogenesis;signal transduction;other biological processes	plasma membrane;other membranes;cytosol;cytoskeleton;nucleus;other cell component	other molecular function	10048	ENSG00000010017	RANBP9	A0PJA2; B2R8E1; hsa:10048; O94764; Q6P3T7; Q7LBR2; Q7Z7F9; Q96S59	Brain-derived neurotrophic factor (BDNF) signaling pathway; Ciliary landscape	RAF/MAP kinase cascade; L1CAM interactions; MET activates RAS signaling	1.034	0.05	6638.2	7229.9	6400	7189.8	6638.2	6226.1	6854	6251.8	6750.1	7264.8	7584.9	7448.6	6863.3	6689.9	7903.5	7745.3	7530.7	7229.9	7538.3	6957.5	0.151085
P62308	Small nuclear ribonucleoprotein G OS=Homo sapiens OX=9606 GN=SNRPG PE=1 SV=1	10.12	36	4	6	4	76	8.5	83	cell organization and biogenesis;RNA metabolism OR transcription;other metabolic processes	cytosol;nucleus;other cell component		6637	ENSG00000143977	SNRPG	D6W5G6; hsa:6637; P62308; Q15357; Q6IB86	mRNA processing	mRNA Splicing - Major Pathway; mRNA Splicing - Minor Pathway; RNA Polymerase II Transcription Termination; snRNP Assembly; SARS-CoV-2 modulates host translation machinery; SLBP independent Processing of Histone Pre-mRNAs; SLBP Dependent Processing of Replication-Dependent Histone Pre-mRNAs	1.136	0.18	1137.1	1301.6	1083.4	1071.6	1180.3	1049.6	1193.9	1137.1	1221.9	1305.4	1338.1	1230.8	1155.1	1237	1401.3	1295.9	1301.6	1367.4	1425.9	1614.6	0.220244
Q9P2E3	NFX1-type zinc finger-containing protein 1 OS=Homo sapiens OX=9606 GN=ZNFX1 PE=1 SV=2	16.633	3	4	4	4	1918	220.1	132	cell organization and biogenesis;stress response;other biological processes	other membranes;mitochondrion;nucleus;other cell component	other molecular function	57169	ENSG00000124201	ZNFX1	hsa:57169; Q9BQM7; Q9BQM8; Q9H8C1; Q9H9S2; Q9NUM1; Q9NWW1; Q9P2E3			0.762	-0.39	873.3	665.2	910	912.5	833.8	847.3	873.3	876.8	707.8	692.6	760.7	616.2	636.3	618.5	665.2	660.9	667.6	805.7	846.6	760.8	0.360003
P61960	Ubiquitin-fold modifier 1 OS=Homo sapiens OX=9606 GN=UFM1 PE=1 SV=1	40.475	59	4	13	4	85	9.1	356	cell organization and biogenesis;protein metabolism;other metabolic processes;stress response;developmental processes;other biological processes	ER/Golgi;nucleus;other cell component		51569	ENSG00000120686	UFM1	hsa:51569; P61960; Q14346; Q5VXS0; Q6IAG6; Q9CPX2; Q9NZF2			1.146	0.2	6192.6	6926.5	6192.6	6234.9	6050.7	6178.8	5932.1	6042.8	6839.5	6462	6091.9	7392	7246.1	7197.1	6926.5	6788.3	7731.4	6296.5	6382.6	5524	0.152671
O95834	Echinoderm microtubule-associated protein-like 2 OS=Homo sapiens OX=9606 GN=EML2 PE=1 SV=1	32.68	13	6	8	6	649	70.6	179	cell organization and biogenesis;other biological processes	cytoskeleton;other cell component	signal transduction activity or receptor binding;cytoskeletal activity;other molecular function	24139	ENSG00000125746	EML2	B7Z3I2; B7Z3Q9; hsa:24139; K7ERL7; O95834; Q59EN8; Q8N5A2; Q9UG50			0.838	-0.26	4957.8	4630.6	4958.4	4957.8	4488.5	6400.1	5717.1	5561.4	5079.2	4596.6	4785.4	4917.2	4521.9	4630.6	4950.6	4452.6	4790	4969.3	3601.7	3748.1	0.22382
P46109	Crk-like protein OS=Homo sapiens OX=9606 GN=CRKL PE=1 SV=1	123.376	65	17	47	17	303	33.8	1297	cell-cell signaling;cell organization and biogenesis;other metabolic processes;stress response;developmental processes;signal transduction;other biological processes	plasma membrane;other membranes;cytosol;nucleus;other cell component	signal transduction activity or receptor binding;other molecular function	1399	ENSG00000099942	CRKL	A8KA44; D3DX35; hsa:1399; P46109	B cell receptor signaling pathway; IL-3 signaling pathway; Kit receptor signaling pathway; Focal adhesion; Hepatocyte growth factor receptor signaling; MAPK signaling pathway; Chemokine signaling pathway; EGF/EGFR signaling pathway; 22q11.2 copy number variation syndrome; IL-2 signaling pathway; Interferon type I signaling pathways; ErbB signaling pathway; T-cell receptor signaling pathway	Downstream signal transduction; Regulation of signaling by CBL; Erythropoietin activates RAS; Frs2-mediated activation; MET activates RAP1 and RAC1; MET receptor recycling	0.999	0	24421.4	24386.9	21727.3	24479.5	24421.4	18229.5	20895.1	20181.7	22770.5	24978.4	24637.4	24457.8	24386.9	24085.6	25898.2	24927.2	25265.3	22799.5	28340.9	23467.8	0.223257
O15498	Synaptobrevin homolog YKT6 OS=Homo sapiens OX=9606 GN=YKT6 PE=1 SV=1	74.816	66	11	37	11	198	22.4	1113	cell organization and biogenesis;transport	plasma membrane;other membranes;cytosol;mitochondrion;ER/Golgi;other cytoplasmic organelle;other cell component	other molecular function	10652	ENSG00000106636	YKT6	B4DR94; hsa:10652; O15498; Q53F01; Q6FGU9; Q6IB15		RHOA GTPase cycle; CDC42 GTPase cycle; RAC1 GTPase cycle; RHOG GTPase cycle; COPI-mediated anterograde transport; RAC3 GTPase cycle; Intra-Golgi traffic; COPII-mediated vesicle transport	1.1	0.14	11410.2	12555.3	11221.8	11675.9	11410.2	10096.8	10456.7	8979.1	13083.5	12173.7	11979.8	12992.7	12555.3	12545.2	12805.3	12308.1	13137.8	12416.9	11756.6	10969.7	0.164767
P47813	Eukaryotic translation initiation factor 1A, X-chromosomal OS=Homo sapiens OX=9606 GN=EIF1AX PE=1 SV=2	44.705	54	10	15	10	144	16.5	184	protein metabolism;other metabolic processes	cytosol;other cell component	nucleic acid binding activity	1964	ENSG00000173674	EIF1AX	B2R5U5; hsa:1964; P47813; Q0VGC2; Q5JPS5; Q5JPS6	Translation factors; nsp1 from SARS-CoV-2 inhibits translation initiation in the host cell	L13a-mediated translational silencing of Ceruloplasmin expression; Formation of a pool of free 40S subunits; GTP hydrolysis and joining of the 60S ribosomal subunit; Translation initiation complex formation; Formation of the ternary complex, and subsequently, the 43S complex; Ribosomal scanning and start codon recognition	0.909	-0.14	7018.8	6017.2	7018.8	7293.7	6895.8	6335.8	6644.3	5231.6	7081.5	7779.9	7028.9	5086.4	5354	5765.1	5930.2	6017.2	6677.1	6440.5	6846.1	6290.9	0.134752
O15037	Protein KHNYN OS=Homo sapiens OX=9606 GN=KHNYN PE=1 SV=3	15.481	7	3	5	3	678	74.5	203	RNA metabolism OR transcription;other metabolic processes	nucleus;other cell component	nucleic acid binding activity;other molecular function	23351	ENSG00000100441	KHNYN	hsa:23351; O15037; Q86TZ6; Q8IUQ2; Q96BA9			0.781	-0.36	696.5	571.1	696.5	758.6	692.8	928.1	988.8	1058.2	632.6	648.6	752.5	564.3	543.2	543.9	557	571.1	572.3	788.2	698.8	768.2	0.331466
Q96C74	Ropporin-1-like protein OS=Homo sapiens OX=9606 GN=ROPN1L PE=1 SV=2	9.991	10	2	2	2	230	26.1	93	transport;other biological processes	non-structural extracellular;cytoskeleton;other cell component	other molecular function	83853	ENSG00000145491	ROPN1L	D3DTC9; hsa:83853; Q96C74; Q9BZX0			0.756	-0.4	627.6	474.3	627.6	736.8	595.3	1350.7	1220.2	1422.2	468.9	473.9	550.9	474.3	474.9	449.8	442.6	452.8	481.8	644.8	513.3	499.9	0.263599
Q13555	Calcium/calmodulin-dependent protein kinase type II subunit gamma OS=Homo sapiens OX=9606 GN=CAMK2G PE=1 SV=4	104.663	31	14	34	7	558	62.6	915	cell-cell signaling;protein metabolism;other metabolic processes;transport;developmental processes;other biological processes	other membranes;cytosol;ER/Golgi;nucleus;other cell component	kinase activity;other molecular function	818	ENSG00000148660	CAMK2G	A0A0A0MS52; A0A0A0MT11; hsa:818; O00561; O15378; Q13279; Q13282; Q13555; Q13556; Q5SQZ3; Q5SQZ4; Q5SWX4; Q7KYX5; Q8N4I3; Q8NIA4	Energy metabolism; Myometrial relaxation and contraction pathways; NO/cGMP/PKG mediated neuroprotection; Splicing factor NOVA regulated synaptic proteins; Wnt signaling; Non-genomic actions of 1,25 dihydroxyvitamin D3; Disruption of postsynaptic signaling by CNV; Neuroinflammation and glutamatergic signaling; Calcium regulation in cardiac cells; ErbB signaling pathway	RAF activation; Assembly and cell surface presentation of NMDA receptors; Ion homeostasis; Ion transport by P-type ATPases; Signaling by BRAF and RAF1 fusions; Interferon gamma signaling; Ras activation upon Ca2+ influx through NMDA receptor; Regulation of MECP2 expression and activity; Unblocking of NMDA receptors, glutamate binding and activation; Negative regulation of NMDA receptor-mediated neuronal transmission; Long-term potentiation; Trafficking of AMPA receptors; Signaling by moderate kinase activity BRAF mutants; Paradoxical activation of RAF signaling by kinase inactive BRAF; Signaling downstream of RAS mutants; Signaling by RAF1 mutants; Phase 0 - rapid depolarisation; HSF1-dependent transactivation; CaMK IV-mediated phosphorylation of CREB; CREB1 phosphorylation through the activation of CaMKII/CaMKK/CaMKIV cascasde	1.245	0.32	5803.2	7225.7	5803.2	6232.6	5245.5	4941.9	6012.4	5004.7	6845.2	6219.4	6774.9	8202.9	7225.7	6368.7	7682.4	7855.9	6923.9	6387.5	5725.9	5518	0.180038
Q14C86	GTPase-activating protein and VPS9 domain-containing protein 1 OS=Homo sapiens OX=9606 GN=GAPVD1 PE=1 SV=2	182.663	29	32	49	32	1478	164.9	1172	transport;signal transduction;other biological processes	plasma membrane;other membranes;cytosol;other cytoplasmic organelle;other cell component	enzyme regulator activity;other molecular function	26130	ENSG00000165219	GAPVD1	A8MYK3; B0QZ62; B0QZ63; B0QZ64; hsa:26130; Q14C76; Q14C86; Q2Q1W1; Q8ND92; Q8WU86; Q96CZ4; Q9NXQ1; Q9P207; Q9Y4N0		RAB GEFs exchange GTP for GDP on RABs; Clathrin-mediated endocytosis	0.991	-0.01	23965.4	23178.8	23965.4	25100.4	23428.5	25543.2	26034.3	25083.2	23393.8	22736.9	24588.6	24366.3	23982.2	22626.5	22625.3	22122.9	21823.6	25128.1	23178.8	20041	0.249682
Q92947	Glutaryl-CoA dehydrogenase, mitochondrial OS=Homo sapiens OX=9606 GN=GCDH PE=1 SV=1	101.121	48	13	26	13	438	48.1	893	other metabolic processes	mitochondrion	other molecular function	2639	ENSG00000105607	GCDH	A8K2Z2; hsa:2639; O14719; Q92947	Fatty acid beta-oxidation; Tryptophan metabolism	Lysine catabolism	0.692	-0.53	12842.6	8994.8	12550.3	12333.3	13242	13910.4	13460.1	14526.6	10778.4	12842.6	13216.4	8142.8	8687.8	9040.1	8994.8	8974.9	9780.6	12307.4	16559.8	12534.4	0.241542
Q16864	V-type proton ATPase subunit F OS=Homo sapiens OX=9606 GN=ATP6V1F PE=1 SV=2	56.528	74	7	22	7	119	13.4	904	cell organization and biogenesis;transport;other biological processes	other membranes;cytosol;ER/Golgi;other cytoplasmic organelle;other cell component	transporter activity	9296	ENSG00000128524	ATP6V1F	C9J2K4; hsa:9296; Q16864; Q6IBA8	Proximal tubule transport	Amino acids regulate mTORC1; ROS and RNS production in phagocytes; Insulin receptor recycling; Transferrin endocytosis and recycling; Ion channel transport	1.152	0.2	5864.8	6662.8	5461.3	5756.4	5923.3	5864.8	6256.5	5835.9	6257	6248.7	6580.3	7041.6	6662.8	6586.6	7095.5	6753.7	6550.6	6459.1	6052.5	5493.4	0.146829
Q9NP61	ADP-ribosylation factor GTPase-activating protein 3 OS=Homo sapiens OX=9606 GN=ARFGAP3 PE=1 SV=1	67.664	27	11	18	11	516	56.9	490	cell organization and biogenesis;transport	other membranes;cytosol;ER/Golgi	enzyme regulator activity;other molecular function	26286	ENSG00000242247	ARFGAP3	E9PB03; hsa:26286; Q9BSC6; Q9H9J0; Q9NP61; Q9NT10; Q9NUP5; Q9Y4V3; Q9Y4V4	Ciliary landscape	CDC42 GTPase cycle; RHOG GTPase cycle; COPI-dependent Golgi-to-ER retrograde traffic; COPI-mediated anterograde transport	0.769	-0.38	10742.7	9402.4	11025	10742.7	9834.3	13154.3	13679.5	13115.1	9878.1	10039.5	10509.4	7998.8	8256.8	8418.9	9599.2	9300.8	9449.1	13619	9402.4	9064.8	0.140241
Q63HM9	PI-PLC X domain-containing protein 3 OS=Homo sapiens OX=9606 GN=PLCXD3 PE=1 SV=2	11.611	13	3	3	3	321	36.3	76	other metabolic processes;signal transduction	other cell component	other molecular function	345557	ENSG00000182836	PLCXD3	A6NL04; hsa:345557; Q63HM9	Ectoderm differentiation		1.554	0.64	781.6	1215.3	991	718.9	781.8	1055	759.8	753.6	994	781.6	759.5	1151.4	1215.3	1372.2	1411	1701.8	1636.8	716.2	791.5	687.7	0.173398
P35716	Transcription factor SOX-11 OS=Homo sapiens OX=9606 GN=SOX11 PE=1 SV=2	30.319	21	6	9	6	441	46.7	208	cell cycle OR cell proliferation;RNA metabolism OR transcription;developmental processes;other biological processes	plasma membrane;other membranes;nucleus;other cell component	nucleic acid binding activity;other molecular function	6664	ENSG00000176887	SOX11	hsa:6664; P35716; Q4ZFV8	Pre-implantation embryo; GDNF/RET signaling axis		1.07	0.1	3809.7	4621	3638.2	3906	3809.7	2763.8	3530.7	2649.1	4135.1	4409.2	4320.2	4231.2	3865.3	3724.7	4844.8	4691.7	4631.4	3614.9	4621	5688	0.152516
Q9NUQ8	ATP-binding cassette sub-family F member 3 OS=Homo sapiens OX=9606 GN=ABCF3 PE=1 SV=2	52.254	21	11	13	11	709	79.7	223	stress response		other molecular function	55324	ENSG00000161204	ABCF3	A8K241; hsa:55324; Q86UA2; Q8NAN1; Q96GS8; Q9H7A8; Q9NUQ8			0.936	-0.1	6603.4	6361.6	6280.4	6885.6	6341.1	6625.6	7454.2	7108.1	6526.1	6603.4	7303	6541.5	5801.2	5578.1	6651.7	6734.6	6277.8	6782.6	6361.6	5728.3	0.223609
Q9Y4J8	Dystrobrevin alpha OS=Homo sapiens OX=9606 GN=DTNA PE=1 SV=2	71.103	15	10	16	7	743	83.8	439	cell-cell signaling;signal transduction;other biological processes	plasma membrane;other membranes;cytoskeleton;nucleus;other cell component	other molecular function	1837	ENSG00000134769	DTNA	A8K541; A8MSZ0; A8MUY4; B4DGS6; B4DIR0; B4DIU8; hsa:1837; M0QYX6; M0R397; O15332; O15333; O75697; Q13197; Q13198; Q13199; Q13498; Q13499; Q13500; Q59GK7; Q9BS59; Q9Y4J8			0.883	-0.18	4537.6	3676.4	4537.6	4764.9	3991.5	5248	5535.9	5891.9	4078.3	3728.1	4320.9	4458.3	4008	3742.3	3560.1	3543.5	3237.3	5283.4	3676.4	3192.9	0.214323
Q9Y3C4	EKC/KEOPS complex subunit TPRKB OS=Homo sapiens OX=9606 GN=TPRKB PE=1 SV=1	39.206	44	4	7	4	175	19.6	383	cell organization and biogenesis;DNA metabolism;RNA metabolism OR transcription;other metabolic processes	cytosol;nucleus;other cell component	other molecular function	51002	ENSG00000144034	TPRKB	D6W5H6; hsa:51002; Q8IWR6; Q8IWR7; Q9H3K4; Q9Y3C4		tRNA modification in the nucleus and cytosol	0.774	-0.37	3695.3	3227.3	3708.3	3636.3	3695.3	4263.7	4077.1	4585.2	3152.5	3261.3	3502.2	2723.6	2861.4	2988.4	3227.3	3190.8	3229	3672.8	3572.2	3882.8	0.229454
O75792	Ribonuclease H2 subunit A OS=Homo sapiens OX=9606 GN=RNASEH2A PE=1 SV=2	29.371	28	7	8	7	299	33.4	211	DNA metabolism;RNA metabolism OR transcription;other metabolic processes;stress response	cytosol;nucleus;other cell component	nucleic acid binding activity;other molecular function	10535	ENSG00000104889	RNASEH2A	B2RCY1; hsa:10535; O75792; Q96F11			1.416	0.5	4688.6	6220	4412.8	4688.6	5298.2	4289.8	4393.6	4482.8	4062.7	5847.7	4766.6	4470.1	5410.8	4996.4	6127.2	6220	6346.7	3851.7	7024.3	7030.1	0.178939
P00813	Adenosine deaminase OS=Homo sapiens OX=9606 GN=ADA PE=1 SV=3	27.339	18	5	6	5	363	40.7	247	cell adhesion;cell cycle OR cell proliferation;other metabolic processes;stress response;transport;developmental processes;signal transduction;other biological processes	plasma membrane;other membranes;cytosol;other cytoplasmic organelle;other cell component	other molecular function	100	ENSG00000196839	ADA	hsa:100; P00813; Q53F92; Q6LA59		Ribavirin ADME; Purine salvage; Defective ADA disrupts (deoxy)adenosine deamination	0.923	-0.12	2297.9	2000.9	2113.1	2169	2302.9	2386.6	2372.1	2516.9	2294.8	2491.1	2297.9	2187.3	1996.4	2000.9	1799.6	1905.6	1759.4	2291.7	2537.7	2231.6	0.291945
Q9NP80	Calcium-independent phospholipase A2-gamma OS=Homo sapiens OX=9606 GN=PNPLA8 PE=1 SV=1	80.656	21	11	20	9	782	88.4	422	other metabolic processes;transport;other biological processes	other membranes;mitochondrion;ER/Golgi;other cytoplasmic organelle	other molecular function	50640	ENSG00000135241	PNPLA8	A4D0S1; C9JZI4; hsa:50640; O95035; Q8N3I3; Q9H7T5; Q9NP80; Q9NR17; Q9NUN2; Q9NZ79		Acyl chain remodelling of PC; Acyl chain remodelling of PE	1.141	0.19	7285.8	8627.3	7596.9	6879.6	7560.9	7223.7	7908.1	6812	8072.6	7285.8	7235.6	8593.7	8628	8627.3	8811	8748.2	9143.9	7166	7347.1	6723	0.193934
Q9UKV3	Apoptotic chromatin condensation inducer in the nucleus OS=Homo sapiens OX=9606 GN=ACIN1 PE=1 SV=2	159.132	25	32	59	32	1341	151.8	1238	cell organization and biogenesis;RNA metabolism OR transcription;other metabolic processes;other biological processes	plasma membrane;other membranes;cytosol;nucleus;other cell component	nucleic acid binding activity;other molecular function	22985	ENSG00000100813	ACIN1	B2RTT4; D3DS45; hsa:22985; O75158; Q9UG91; Q9UKV1; Q9UKV2; Q9UKV3		mRNA Splicing - Major Pathway; Apoptotic cleavage of cellular proteins	0.957	-0.06	31647.6	30217.6	31527.9	31996	32653.3	31582.9	31923.6	31259.6	30144.8	32089.2	31647.6	28300.2	29338.5	29761	30093.2	30217.6	30735.1	30850.8	31426.5	32988.7	0.170046
Q13107	Ubiquitin carboxyl-terminal hydrolase 4 OS=Homo sapiens OX=9606 GN=USP4 PE=1 SV=3	66.476	16	13	15	12	963	108.5	450	cell organization and biogenesis;protein metabolism;RNA metabolism OR transcription;other metabolic processes;other biological processes	plasma membrane;other membranes;cytosol;nucleus;other cytoplasmic organelle;other cell component	signal transduction activity or receptor binding;other molecular function	7375	ENSG00000114316	USP4	A8K6Y0; C9IY91; hsa:7375; O43452; O43453; Q08AK8; Q13107		Ub-specific processing proteases; Regulation of TNFR1 signaling; TNFR1-induced NFkappaB signaling pathway; TNFR1-induced proapoptotic signaling	0.966	-0.05	5310.2	4974.2	5027.6	5184.2	5147	5613.3	5590.2	5583.9	5310.2	5202	5385	5050.9	4974.2	4900.7	4928.4	4839.8	4879.1	5616.3	5369.4	4383.8	0.25535
Q96BI3	Gamma-secretase subunit APH-1A OS=Homo sapiens OX=9606 GN=APH1A PE=1 SV=1	8.184	8	2	2	2	265	29	21	protein metabolism;other metabolic processes;developmental processes;signal transduction;other biological processes	plasma membrane;other membranes;mitochondrion;ER/Golgi;other cytoplasmic organelle	enzyme regulator activity;other molecular function	51107	ENSG00000117362	APH1A	B4DQK0; hsa:51107; Q5TB22; Q5TB23; Q969R6; Q96BI3; Q9BVG0; Q9Y386	Alzheimer's disease and miRNA effects; Notch signaling; Alzheimer's disease; DYRK1A; Notch signaling pathway	EPH-ephrin mediated repulsion of cells; NOTCH2 Activation and Transmission of Signal to the Nucleus; Amyloid fiber formation; Activated NOTCH1 Transmits Signal to the Nucleus; Constitutive Signaling by NOTCH1 PEST Domain Mutants; Constitutive Signaling by NOTCH1 HD+PEST Domain Mutants; Nuclear signaling by ERBB4; NOTCH4 Activation and Transmission of Signal to the Nucleus; NRIF signals cell death from the nucleus; Regulated proteolysis of p75NTR; Noncanonical activation of NOTCH3	0.893	-0.16	1931.4	1654.4	1892.3	1977.2	1931.4	1745.5	2010.7	1977.4	1731.4	1730.8	1879	1725.4	1808.1	1696.6	1654.4	1727.8	1574.7	1989.8	1651.8	1305.7	0.315596
Q9C026	E3 ubiquitin-protein ligase TRIM9 OS=Homo sapiens OX=9606 GN=TRIM9 PE=1 SV=1	28.478	14	7	7	6	710	79.1	184	protein metabolism;other metabolic processes	cytoskeleton;ER/Golgi;other cell component	other molecular function	114088	ENSG00000100505	TRIM9	D3DSB7; D3DSB8; hsa:114088; Q92557; Q96D24; Q96NI4; Q9C025; Q9C026; Q9C027		Antigen processing: Ubiquitination & Proteasome degradation	1.276	0.35	2678	3417.7	2490.3	2678	3084.7	2591.6	2561.1	2897.5	3533.9	3322.6	3140.2	3281.9	3451.3	3417.7	3810.3	3891.5	3848.3	2642.5	3246.4	2933.4	0.172509
Q9ULW0	Targeting protein for Xklp2 OS=Homo sapiens OX=9606 GN=TPX2 PE=1 SV=2	20.163	9	7	7	7	747	85.6	66	cell cycle OR cell proliferation;cell organization and biogenesis;other biological processes	cytosol;cytoskeleton;nucleus;other cell component	enzyme regulator activity;cytoskeletal activity;other molecular function	22974	ENSG00000088325	TPX2	hsa:22974; Q96RR5; Q9H1R4; Q9NRA3; Q9UFN9; Q9UL00; Q9ULW0; Q9Y2M1	Gastric cancer network 1	AURKA Activation by TPX2; Regulation of TP53 Activity through Phosphorylation	1.125	0.17	4163.8	4901.9	3961.9	4358.1	4048.4	4254	4503	4489.5	3495.4	4951.1	4163.8	4271.9	4554.7	4636.2	4901.9	4824.2	4923.4	4062.1	5390.1	6083.9	0.135125
P04439	HLA class I histocompatibility antigen, A alpha chain OS=Homo sapiens OX=9606 GN=HLA-A PE=1 SV=2	22.719	12	4	7	2	365	40.8	134	stress response;signal transduction;other biological processes	plasma membrane;other membranes;ER/Golgi;other cytoplasmic organelle;other cell component	signal transduction activity or receptor binding;other molecular function	3105	ENSG00000206503	HLA-A	B1PKZ3; hsa:3105; O02939; O02954; O02955; O02963; O19509; O19546; O19598; O19605; O19606; O19619; O19647; O19673; O19687; O19695; O19756; O19794; O19795; O43906; O43907; O46874; O62921; O62924; O77937; O77938; O77964; O78073; O78171; O98009; O98010; O98011; O98137; P01891; P01892; P04439; P05534; P06338; P10313; P10314; P10315; P10316; P13746; P16188; P16189; P16190; P18462; P30443; P30444; P30445; P30446; P30447; P30448; P30449; P30450; P30451; P30452; P30453; P30454; P30455; P30456; P30457; P30458; P30459; P30512; P30514; P79505; P79562; P79563; Q09160; Q29680; Q29747; Q29835; Q29837; Q29838; Q29899; Q29908; Q29909; Q29910; Q30208; Q31623; Q5S3G1; Q65A82; Q8MHM1; Q8MHN9; Q95352; Q95355; Q95362; Q95377; Q95380; Q95IZ5; Q9BCN0; Q9BD15; Q9BD19; Q9GJE6; Q9GJE7; Q9GJE8; Q9MW42; Q9MY89; Q9MYA3; Q9MYA5; Q9MYC4; Q9MYE6; Q9MYE9; Q9MYG4; Q9MYG5; Q9MYI5; Q9TP25; Q9TPQ3; Q9TPR8; Q9TPX8; Q9TPX9; Q9TPY0; Q9TQ24; Q9TQE8; Q9TQE9; Q9TQF1; Q9TQF5; Q9TQF8; Q9TQF9; Q9TQG0; Q9TQG5; Q9TQG7; Q9TQH5; Q9TQI3; Q9TQK5; Q9TQM6; Q9TQN5; Q9TQP5; Q9TQP6; Q9TQP7; Q9UIN1; Q9UIN2; Q9UIP7; Q9UQU3; Q9UQU6; Q9UQU7	Proteasome degradation; Allograft rejection; Ebola virus infection in host; Cancer immunotherapy by PD-1 blockade	ER-Phagosome pathway; Neutrophil degranulation; Nef mediated downregulation of MHC class I complex cell surface expression; Interferon gamma signaling; Immunoregulatory interactions between a Lymphoid and a non-Lymphoid cell; SARS-CoV-2 activates/modulates innate and adaptive immune responses; Interferon alpha/beta signaling; Antigen Presentation: Folding, assembly and peptide loading of class I MHC; Endosomal/Vacuolar pathway; E3 ubiquitin ligases ubiquitinate target proteins	0.754	-0.41	1330.7	1004	1761.4	2911.8	2940.1	1208.7	1418.7	1330.7	1156.8	1072.7	1381.8	918.7	893.6	926.1	1004	997.9	1044.2	1404.9	1203.3	1210.9	0.157689
O60518	Ran-binding protein 6 OS=Homo sapiens OX=9606 GN=RANBP6 PE=1 SV=2	202.478	36	30	58	27	1105	124.6	1787	transport	nucleus;other cell component	other molecular function	26953	ENSG00000137040	RANBP6	hsa:26953; O60518; Q5T7X4; Q7Z3V2; Q96E78			1.169	0.23	21115.6	23884.5	21115.6	20885.3	21655.2	17743.1	18504.4	17208.7	24394.2	22517.5	22996.6	25078.8	24693.7	24051.8	23884.5	24870.4	23068.9	19939.3	21827.3	21917.4	0.2945
Q92530	Proteasome inhibitor PI31 subunit OS=Homo sapiens OX=9606 GN=PSMF1 PE=1 SV=2	54.473	42	8	21	8	271	29.8	453	protein metabolism;other metabolic processes;other biological processes	cytosol;ER/Golgi;nucleus;other cell component	enzyme regulator activity;other molecular function	9491	ENSG00000125818	PSMF1	A0AVQ9; D3DVW3; hsa:9491; Q92530; Q9H4I1		UCH proteinases; Ub-specific processing proteases; Neddylation; FCERI mediated NF-kB activation; Downstream TCR signaling; Antigen processing: Ubiquitination & Proteasome degradation; Activation of NF-kappaB in B cells; Oxygen-dependent proline hydroxylation of Hypoxia-inducible Factor Alpha; ER-Phagosome pathway; Cross-presentation of soluble exogenous antigens (endosomes); SCF-beta-TrCP mediated degradation of Emi1; APC/C:Cdc20 mediated degradation of Securin; APC/C:Cdh1 mediated degradation of Cdc20 and other APC/C:Cdh1 targeted proteins in late mitosis/early G1; Cdc20:Phospho-APC/C mediated degradation of Cyclin A; Vpu mediated degradation of CD4; Vif-mediated degradation of APOBEC3G; Degradation of beta-catenin by the destruction complex; Regulation of activated PAK-2p34 by proteasome mediated degradation; Separation of Sister Chromatids; Autodegradation of the E3 ubiquitin ligase COP1; Regulation of ornithine decarboxylase (ODC); ABC-family proteins mediated transport; AUF1 (hnRNP D0) binds and destabilizes mRNA; Asymmetric localization of PCP proteins; Degradation of AXIN; Degradation of DVL; Hedgehog ligand biogenesis; Hh mutants are degraded by ERAD; Dectin-1 mediated noncanonical NF-kB signaling; Degradation of GLI1 by the proteasome; Degradation of GLI2 by the proteasome; GLI3 is processed to GLI3R by the proteasome; Hedgehog 'on' state; Regulation of RAS by GAPs; NIK-->noncanonical NF-kB signaling; Defective CFTR causes cystic fibrosis; MAPK6/MAPK4 signaling; Orc1 removal from chromatin; CDK-mediated phosphorylation and removal of Cdc6; G2/M Checkpoints; Ubiquitin Mediated Degradation of Phosphorylated Cdc25A; Ubiquitin-dependent degradation of Cyclin D; The role of GTSE1 in G2/M progression after G2 checkpoint; FBXL7 down-regulates AURKA during mitotic entry and in early mitosis; RUNX1 regulates transcription of genes involved in differentiation of HSCs; Regulation of RUNX2 expression and activity; Regulation of PTEN stability and activity; Regulation of expression of SLITs and ROBOs; Interleukin-1 signaling; KEAP1-NFE2L2 pathway; Autodegradation of Cdh1 by Cdh1:APC/C; SCF(Skp2)-mediated degradation of p27/p21; Assembly of the pre-replicative complex; Regulation of RUNX3 expression and activity; Negative regulation of NOTCH4 signaling; GSK3B and BTRC:CUL1-mediated-degradation of NFE2L2	1.055	0.08	7786.2	8422.3	7971.6	8036.7	8267.4	7786.2	7565.3	8271.8	7715.6	7798.7	7756.3	7852.8	8482.9	8422.3	8136.5	8456	9011.8	8181.1	8847.8	7606.8	0.136721
P35556	Fibrillin-2 OS=Homo sapiens OX=9606 GN=FBN2 PE=1 SV=3	134.074	12	27	37	24	2912	314.6	766	developmental processes;signal transduction;other biological processes	non-structural extracellular;extracellular matrix	signal transduction activity or receptor binding;extracellular structural activity;other molecular function	2201	ENSG00000138829	FBN2	B4DU01; hsa:2201; P35556; Q59ES6	Hypothesized pathways in pathogenesis of cardiovascular disease	Degradation of the extracellular matrix; Molecules associated with elastic fibres	0.725	-0.46	14890.2	11093.6	13352.9	14092.3	14210.4	25275.5	18308.5	34558.4	14890.2	14997.3	13630.3	16268.9	13415.7	12881.9	11431.3	11093.6	11023.1	10378	10793.4	11011.9	0.0595474
Q02750	Dual specificity mitogen-activated protein kinase kinase 1 OS=Homo sapiens OX=9606 GN=MAP2K1 PE=1 SV=2	94.382	39	14	33	9	393	43.4	951	cell cycle OR cell proliferation;protein metabolism;other metabolic processes;stress response;developmental processes;signal transduction;other biological processes	plasma membrane;other membranes;cytosol;cytoskeleton;mitochondrion;ER/Golgi;nucleus;other cytoplasmic organelle;other cell component	enzyme regulator activity;kinase activity;other molecular function	5604	ENSG00000169032	MAP2K1	hsa:5604; Q02750	IL-5 signaling pathway; Osteopontin signaling; MicroRNAs in cardiomyocyte hypertrophy; Integrin-mediated cell adhesion; IL-1 signaling pathway; Thyroxine (thyroid hormone) production; RANKL/RANK signaling pathway; Thyroid stimulating hormone (TSH) signaling pathway; Leptin signaling pathway; Prolactin signaling pathway; IL-7 signaling pathway; Alzheimer's disease and miRNA effects; Endothelin pathways; IL-9 signaling pathway; Thymic stromal lymphopoietin (TSLP) signaling pathway; Glioblastoma signaling pathways; B cell receptor signaling pathway; AGE/RAGE pathway; Interleukin-11 signaling pathway; Corticotropin-releasing hormone signaling pathway; Oncostatin M signaling pathway; Brain-derived neurotrophic factor (BDNF) signaling pathway; Aryl hydrocarbon receptor pathway; Common pathways underlying drug addiction; Interleukin-1 (IL-1) structural pathway; Cardiac hypertrophic response; Bladder cancer; IL-3 signaling pathway; Kit receptor signaling pathway; Focal adhesion; Hepatocyte growth factor receptor signaling; IL6 signaling pathway; TGF-beta signaling pathway; BDNF-TrkB signaling; Physico-chemical features and toxicity-associated pathways; MAPK signaling pathway; T-cell antigen receptor (TCR) pathway during Staphylococcus aureus infection; 4-hydroxytamoxifen, dexamethasone, and retinoic acids regulation of p27 expression; VEGFA-VEGFR2 signaling; Angiopoietin-like protein 8 regulatory pathway; Chemokine signaling pathway; Embryonic stem cell pluripotency pathways; Focal adhesion: PI3K-Akt-mTOR-signaling pathway; Endometrial cancer; PI3K-Akt signaling pathway; Chromosomal and microsatellite instability in colorectal cancer ; MAPK cascade; Ras signaling; Epithelial to mesenchymal transition in colorectal cancer; Non-small cell lung cancer; Breast cancer pathway; Pancreatic adenocarcinoma pathway; Ethanol metabolism production of ROS by CYP2E1; EGF/EGFR signaling pathway; Envelope proteins and their potential roles in EDMD physiopathology; Fragile X syndrome; Translation inhibitors in chronically activated PDGFRA cells; Gastrin signaling pathway; Hepatitis B infection; Melanoma; Netrin-UNC5B signaling pathway; FGFR3 signaling in chondrocyte proliferation and terminal differentiation; EGFR tyrosine kinase inhibitor resistance; Insulin signaling; Kisspeptin/kisspeptin receptor system in the ovary; Host-pathogen interaction of human coronaviruses - MAPK signaling; IL-2 signaling pathway; MAPK pathway in congenital thyroid cancer; Malignant pleural mesothelioma; Regulation of actin cytoskeleton; Alzheimer's disease; GDNF signaling; Acute myeloid leukemia; EPO receptor signaling; ErbB signaling pathway; T-cell receptor signaling pathway; Estrogen signaling pathway; Serotonin HTR1 group and FOS pathway; Serotonin receptor 2 and ELK-SRF/GATA4 signaling; Serotonin receptor 4/6/7 and NR3C signaling; Toll-like receptor signaling pathway	Signaling by BRAF and RAF1 fusions; Uptake and function of anthrax toxins; Signal transduction by L1; RAF activation; MAP3K8 (TPL2)-dependent MAPK1/3 activation; MAPK3 (ERK1) activation; Signaling by moderate kinase activity BRAF mutants; Paradoxical activation of RAF signaling by kinase inactive BRAF; Signaling downstream of RAS mutants; Signaling by RAF1 mutants; MAP2K and MAPK activation; Signaling by high-kinase activity BRAF mutants; Frs2-mediated activation; Negative feedback regulation of MAPK pathway; Signaling by MAP2K mutants	1.06	0.08	7738.4	8403.7	7637.3	7806	7167.1	7738.4	8303.7	6996.8	7993.3	7921.4	7926.5	8773.1	8507.3	8454.6	8180	7831.8	7881.8	10365	8403.7	7734.6	0.0915631
Q9UJ41	Rab5 GDP/GTP exchange factor OS=Homo sapiens OX=9606 GN=RABGEF1 PE=1 SV=3	73.005	39	15	22	13	491	56.9	536	protein metabolism;other metabolic processes;transport;signal transduction;other biological processes	other membranes;cytosol;nucleus;other cytoplasmic organelle;other cell component	enzyme regulator activity;nucleic acid binding activity;other molecular function	27342	ENSG00000154710	RABGEF1	B4DZM7; hsa:27342; Q3HKR2; Q3HKR3; Q53FG0; Q9UJ41	16p11.2 distal deletion syndrome	RAB GEFs exchange GTP for GDP on RABs; TBC/RABGAPs	1.064	0.09	11099.1	11807.7	11439.7	11064.6	11278.3	11337.7	11099.1	10601.9	11782.6	10656.9	10695.6	11835.2	12518.3	12426.2	11799.2	11807.7	12366.7	11205.7	10913.1	10769.5	0.15893
Q9Y244	Proteasome maturation protein OS=Homo sapiens OX=9606 GN=POMP PE=1 SV=1	14.91	44	5	5	5	141	15.8	110	cell organization and biogenesis	other membranes;cytosol;ER/Golgi;nucleus;other cell component		51371	ENSG00000132963	POMP	A5HKJ2; D6MXU3; hsa:51371; Q9HB69; Q9Y244			1.152	0.2	2619	2764.3	2242.4	2718.7	2400.2	2619	2892.5	2516.2	2496.7	2811.5	2666	2911.9	2746.3	2764.3	2707.3	2637.9	2657.4	3607.4	3779.2	4204.5	0.115449
Q9H9S3	Protein transport protein Sec61 subunit alpha isoform 2 OS=Homo sapiens OX=9606 GN=SEC61A2 PE=2 SV=3	35.9	18	8	13	4	476	52.2	316	transport	other membranes;ER/Golgi	transporter activity;translation activity;other molecular function	55176	ENSG00000065665	SEC61A2	A8K8D0; B4DX72; F8W773; hsa:55176; Q9H9S3		ER-Phagosome pathway; SRP-dependent cotranslational protein targeting to membrane	1.221	0.29	2932.9	3582	2799.1	2875.7	3505	2833.2	2932.9	3080.1	2798.7	3081.1	3177.8	3668.7	3725.2	3649.8	3582	3710	3078	3255.7	3586.4	2450.5	0.149542
Q14254	Flotillin-2 OS=Homo sapiens OX=9606 GN=FLOT2 PE=1 SV=2	137.498	58	24	42	24	428	47	1021	cell adhesion;transport;other biological processes	plasma membrane;other membranes;other cytoplasmic organelle;other cell component		2319	ENSG00000132589	FLOT2	hsa:2319; Q14254	Angiopoietin-like protein 8 regulatory pathway; Insulin signaling	RND1 GTPase cycle; RHOC GTPase cycle; RHOA GTPase cycle; RHOB GTPase cycle; RND3 GTPase cycle; Regulation of necroptotic cell death; Synaptic adhesion-like molecules	0.861	-0.22	20820.6	17935.5	20820.6	20902.3	19588	22235.9	21355.2	22485	17667.6	17755	19361.2	18226.8	17757	17935.5	18194.4	17436.3	17565.9	20647.2	19854.5	19131.5	0.293856
Q3KQU3	MAP7 domain-containing protein 1 OS=Homo sapiens OX=9606 GN=MAP7D1 PE=1 SV=1	92.262	24	20	38	19	841	92.8	759	cell organization and biogenesis	cytoskeleton;other cell component		55700	ENSG00000116871	MAP7D1	D3DPS4; hsa:55700; Q3KQU3; Q7L8J5; Q8N905; Q8TAK0; Q9HBQ2; Q9NW29; Q9ULN3			1.166	0.22	14926.7	16210.7	14175.8	15325.6	14926.7	12390.9	13492.4	11763.9	15775.2	15503.9	15867.6	18155.5	17410.4	16168	16210.7	16562.7	15904.9	14015	14692	14899.4	0.223664
Q86VI3	Ras GTPase-activating-like protein IQGAP3 OS=Homo sapiens OX=9606 GN=IQGAP3 PE=1 SV=2	23.639	5	5	8	3	1631	184.6	190	cell cycle OR cell proliferation;cell organization and biogenesis;protein metabolism;other metabolic processes;signal transduction;other biological processes	plasma membrane;other membranes;cytosol;other cell component	enzyme regulator activity;cytoskeletal activity;other molecular function	128239	ENSG00000183856	IQGAP3	hsa:128239; Q5T3H8; Q86VI3	Ciliary landscape	RHOC GTPase cycle; RHOA GTPase cycle; CDC42 GTPase cycle; RAC1 GTPase cycle; RHOQ GTPase cycle; RHO GTPases activate IQGAPs; RHOB GTPase cycle; RHOJ GTPase cycle	1.27	0.35	794.6	1009.5	729.1	906.3	794.6	647.7	706.6	619.3	930.9	932.9	988.6	1132.5	1009.5	943.2	1024.4	1120.1	995.2	754.1	878.3	912.4	0.228264
O14646	Chromodomain-helicase-DNA-binding protein 1 OS=Homo sapiens OX=9606 GN=CHD1 PE=1 SV=2	50.276	7	14	16	8	1710	196.6	306	cell organization and biogenesis;other biological processes	nucleus;other cell component	nucleic acid binding activity;other molecular function	1105	ENSG00000153922	CHD1	hsa:1105; O14646; Q17RZ3		Estrogen-dependent gene expression	1.117	0.16	3943	4573.4	3943	4044.4	3901.8	3872.3	4112.3	3878.1	4199.6	4924.9	4221.8	4309.7	4050.7	4216.4	4865.5	4573.4	4301.7	4501.8	4938.4	4716.2	0.155555
Q02878	60S ribosomal protein L6 OS=Homo sapiens OX=9606 GN=RPL6 PE=1 SV=3	110.632	55	17	76	17	288	32.7	1409	cell organization and biogenesis;protein metabolism;other metabolic processes;other biological processes	cytosol;ER/Golgi;translational apparatus;nucleus;other cell component	nucleic acid binding activity;other molecular function	6128	ENSG00000089009	RPL6	hsa:6128; Q02878; Q2M3Q3; Q8WW97	Cytoplasmic ribosomal proteins	Regulation of expression of SLITs and ROBOs; L13a-mediated translational silencing of Ceruloplasmin expression; Formation of a pool of free 40S subunits; GTP hydrolysis and joining of the 60S ribosomal subunit; Major pathway of rRNA processing in the nucleolus and cytosol; Nonsense Mediated Decay (NMD) enhanced by the Exon Junction Complex (EJC); SRP-dependent cotranslational protein targeting to membrane; Viral mRNA Translation; Response of EIF2AK4 (GCN2) to amino acid deficiency; Peptide chain elongation; Selenocysteine synthesis; Eukaryotic Translation Termination; Nonsense Mediated Decay (NMD) independent of the Exon Junction Complex (EJC)	0.887	-0.17	31478.3	27925.7	31478.3	28880.3	31994.5	35009.9	30918.3	37658.6	27651.9	29145.7	28379	25010.4	27925.7	28449.8	25926.7	26563.9	27050.5	28779.8	33975.5	26380.4	0.258343
Q6W2J9	BCL-6 corepressor OS=Homo sapiens OX=9606 GN=BCOR PE=1 SV=1	12.939	3	3	3	3	1755	192.1	67	cell organization and biogenesis;protein metabolism;RNA metabolism OR transcription;other metabolic processes;developmental processes;other biological processes	nucleus	nucleic acid binding activity;other molecular function	54880	ENSG00000183337	BCOR	D3DWB3; D3DWB4; hsa:54880; Q29RF6; Q6P4B6; Q6W2J9; Q7Z2K7; Q8TEB4; Q96DB3; Q9H232; Q9H233; Q9HCJ7; Q9NXF2	Ectoderm differentiation; Pathways affected in adenoid cystic carcinoma; FBXL10 enhancement of MAP/ERK signaling in diffuse large B-cell lymphoma		0.894	-0.16	1576.8	1426.3	1540.3	1559.5	1506.7	1620.8	1595.8	1510.1	1576.8	1585.5	1526.7	1362.4	1308.1	1404.3	1401.1	1477.5	1426.3	1509.3	1520.9	1601.3	0.360242
O75822	Eukaryotic translation initiation factor 3 subunit J OS=Homo sapiens OX=9606 GN=EIF3J PE=1 SV=2	92.907	49	15	28	15	258	29	668	cell organization and biogenesis;protein metabolism;other metabolic processes	cytosol;translational apparatus;other cell component	nucleic acid binding activity;other molecular function	8669	ENSG00000104131	EIF3J	B4DUI3; F5H425; hsa:8669; O75822; Q9BUD2; Q9H8Q2; Q9UI65	Translation factors; nsp1 from SARS-CoV-2 inhibits translation initiation in the host cell	L13a-mediated translational silencing of Ceruloplasmin expression; Translation initiation complex formation; Formation of a pool of free 40S subunits; Formation of the ternary complex, and subsequently, the 43S complex; Ribosomal scanning and start codon recognition; GTP hydrolysis and joining of the 60S ribosomal subunit	1.059	0.08	17046.8	18224.6	16950.9	17046.8	17051.1	16666.8	17221.7	16059.1	17637.7	17444.3	17696.1	16665.9	17579.4	17559.1	19007.3	17874.2	18224.6	18681.1	17197.6	20868.3	0.116285
P06280	Alpha-galactosidase A OS=Homo sapiens OX=9606 GN=GLA PE=1 SV=1	11.19	7	3	3	3	429	48.7	91	other metabolic processes;other biological processes	non-structural extracellular;ER/Golgi;other cytoplasmic organelle;other cell component	signal transduction activity or receptor binding;other molecular function	2717	ENSG00000102393	GLA	hsa:2717; P06280; Q6LER7	Degradation pathway of sphingolipids, including diseases; Ciliary landscape	Glycosphingolipid metabolism; Neutrophil degranulation	0.792	-0.34	1029.3	815	912.2	896.8	747.5	1122.1	1183.7	1004	1044.7	1029.3	920.1	814.1	721.4	657.6	867.9	827.8	791.1	1105.2	751.5	815	0.331466
P15735	Phosphorylase b kinase gamma catalytic chain, liver/testis isoform OS=Homo sapiens OX=9606 GN=PHKG2 PE=1 SV=1	18.412	17	5	5	5	406	46.4	96	protein metabolism;other metabolic processes;other biological processes	cytosol;other cell component	kinase activity;other molecular function	5261	ENSG00000156873	PHKG2	A8K0C7; B4DEB7; E9PEU3; hsa:5261; P11800; P15735	Ferroptosis; Glycogen synthesis and degradation	Glycogen breakdown (glycogenolysis)	0.915	-0.13	3253.9	2977	3253.9	3506.2	3155.4	3592.3	3866.6	3479.4	3009.8	2905.1	3302.1	2998.7	2977	2688.4	2957.8	2883.5	2889.5	3711	2824.9	2992.9	0.246642
Q14203	Dynactin subunit 1 OS=Homo sapiens OX=9606 GN=DCTN1 PE=1 SV=3	568.799	58	66	195	65	1278	141.6	6725	cell cycle OR cell proliferation;cell organization and biogenesis;transport;developmental processes;other biological processes	cytosol;cytoskeleton;nucleus;other cell component	cytoskeletal activity;other molecular function	1639	ENSG00000204843	DCTN1	A8MY36; B4DM45; E9PFS5; E9PGE1; G5E9H4; hsa:1639; O95296; Q14203; Q6IQ37; Q9BRM9; Q9UIU1; Q9UIU2		MHC class II antigen presentation; HSP90 chaperone cycle for steroid hormone receptors (SHR) in the presence of ligand; COPI-mediated anterograde transport; COPI-independent Golgi-to-ER retrograde traffic; Signaling by ALK fusions and activated point mutants; XBP1(S) activates chaperone genes	1.085	0.12	90034.4	96011.5	92902.2	90147.6	93907.7	75688.4	78844.9	70877.9	94804.1	87767.6	90034.4	98421.7	100801	101232	96011.5	95757.2	97634.2	83085.1	89630.4	90262.7	0.436568
Q53EP0	Fibronectin type III domain-containing protein 3B OS=Homo sapiens OX=9606 GN=FNDC3B PE=1 SV=2	9.132	2	2	2	2	1204	132.8	70		other membranes		64778	ENSG00000075420	FNDC3B	B2RB36; B3KXR8; D3DNQ7; hsa:64778; Q53EP0; Q5U5T8; Q6PIJ3; Q6UXG1; Q6UXZ5; Q8IXB2; Q8NBU7; Q96D78; Q9H5I7; Q9NSQ8			0.885	-0.18	731.5	636.1	731.5	745.6	685.7	865	773.2	748.8	845.5	664.7	673.5	611.7	581.3	623	684.1	653.6	704.8	719.3	636.1	550.9	0.38003
Q9H8W4	Pleckstrin homology domain-containing family F member 2 OS=Homo sapiens OX=9606 GN=PLEKHF2 PE=1 SV=1	13.975	20	3	3	3	249	27.8	76	cell organization and biogenesis;transport	other membranes;ER/Golgi;other cytoplasmic organelle	other molecular function	79666	ENSG00000175895	PLEKHF2	hsa:79666; Q9H8W4			0.769	-0.38	1432.2	1195.8	1375.2	1497.8	1432.2	1622.1	1627.4	1525.6	1296.1	1382	1379.3	1113.7	1101.4	1099.7	1226.6	1147.8	1195.8	1534	1326.8	1608.1	0.309428
P23193	Transcription elongation factor A protein 1 OS=Homo sapiens OX=9606 GN=TCEA1 PE=1 SV=2	90.376	46	12	37	12	301	33.9	1201	RNA metabolism OR transcription;other metabolic processes;other biological processes	nucleus	nucleic acid binding activity;other molecular function	6917	ENSG00000187735	TCEA1	A6NF25; A8K339; hsa:6917; P23193; Q15563; Q6FG87		Formation of RNA Pol II elongation complex ; Formation of HIV elongation complex in the absence of HIV Tat; Formation of HIV-1 elongation complex containing HIV-1 Tat; Pausing and recovery of Tat-mediated HIV elongation; Tat-mediated HIV elongation arrest and recovery; HIV elongation arrest and recovery; Pausing and recovery of HIV elongation; RNA Polymerase II Pre-transcription Events; TP53 Regulates Transcription of DNA Repair Genes; Formation of TC-NER Pre-Incision Complex; Dual incision in TC-NER; Gap-filling DNA repair synthesis and ligation in TC-NER	0.911	-0.13	17226.8	15699.4	17455	17389.4	16513.4	17226.8	17664.8	15368.8	16353.6	17833.8	17005.9	14868.6	14819.6	14720.4	15388.5	15831.5	15699.4	18478	15341.3	16986.9	0.200871
Q9BW83	Intraflagellar transport protein 27 homolog OS=Homo sapiens OX=9606 GN=IFT27 PE=1 SV=1	60.928	58	8	16	8	186	20.5	548	cell organization and biogenesis;transport;developmental processes;signal transduction;other biological processes	other membranes;cytoskeleton;ER/Golgi;nucleus;other cell component	other molecular function	11020	ENSG00000100360	IFT27	hsa:11020; O60897; Q9BW83	Ciliary landscape; Intraflagellar transport proteins binding to dynein; Genes related to primary cilium development (based on CRISPR); Ciliopathies; GDNF/RET signaling axis; Alstrom syndrome; Bardet-Biedl syndrome	Intraflagellar transport	0.894	-0.16	6897.8	6318.1	6725.2	6844.2	6242.3	7322	7377.1	7293.7	6897.8	6828.3	7051.1	6716	6776.5	6821	6020.4	6443.7	6318.1	7229	5739.2	6167	0.249829
Q9HCE1	Helicase MOV-10 OS=Homo sapiens OX=9606 GN=MOV10 PE=1 SV=2	40.059	12	10	10	10	1003	113.6	241	stress response;other biological processes	cytosol;nucleus;other cell component	nucleic acid binding activity;other molecular function	4343	ENSG00000155363	MOV10	hsa:4343; Q5JR03; Q8TEF0; Q9BSY3; Q9BUJ9; Q9HCE1	VEGFA-VEGFR2 signaling	TP53 Regulates Metabolic Genes; MAPK6/MAPK4 signaling; Oxidative Stress Induced Senescence; Estrogen-dependent gene expression; Pre-NOTCH Transcription and Translation; Oncogene Induced Senescence; Transcriptional Regulation by VENTX; Ca2+ pathway; RUNX1 regulates genes involved in megakaryocyte differentiation and platelet function; Regulation of MECP2 expression and activity; NR1H3 & NR1H2 regulate gene expression linked to cholesterol transport and efflux; Regulation of RUNX1 Expression and Activity; Regulation of NPAS4 mRNA translation; Competing endogenous RNAs (ceRNAs) regulate PTEN translation	0.775	-0.37	8277.8	6413.8	9028.7	8277.8	7839.9	11223.6	10519.3	10716.1	5646.6	5893.9	6341.3	6477.9	5894.7	6413.8	5761.4	5439.8	5675.1	8782.2	7127.1	6495.9	0.313949
Q8WVQ1	Soluble calcium-activated nucleotidase 1 OS=Homo sapiens OX=9606 GN=CANT1 PE=1 SV=1	5.347	5	2	2	2	401	44.8	25	protein metabolism;other metabolic processes	non-structural extracellular;plasma membrane;other membranes;ER/Golgi;other cell component	other molecular function	124583	ENSG00000171302	CANT1	B4DJ54; hsa:124583; Q7Z2J7; Q8NG05; Q8NHP0; Q8WVQ1; Q9BSD5	Proteoglycan biosynthesis	Neutrophil degranulation	0.88	-0.18	759.9	690.8	759	820.8	759.3	884.9	914	900.9	730.9	759.9	800.2	669.5	668.5	627.5	715.2	690.8	660.6	863.7	721	714.1	0.372297
Q99417	c-Myc-binding protein OS=Homo sapiens OX=9606 GN=MYCBP PE=1 SV=3	42.972	74	8	11	8	103	12	175	RNA metabolism OR transcription;other biological processes	mitochondrion;nucleus;other cell component	other molecular function	26292	ENSG00000214114	MYCBP	B2R4N0; hsa:26292; Q5TA64; Q96HE2; Q99417	Pathways affected in adenoid cystic carcinoma		0.79	-0.34	8096.1	6392.2	9087	8096.1	7320.6	12023.9	10632.6	10830.2	6474	6827	6861.9	6069.6	6392.2	6872.4	5899.9	5722.8	6076.4	9376.6	6750.3	7715.8	0.213409
P31040	Succinate dehydrogenase [ubiquinone] flavoprotein subunit, mitochondrial OS=Homo sapiens OX=9606 GN=SDHA PE=1 SV=2	135.563	46	20	48	20	664	72.6	1480	other metabolic processes;developmental processes	other membranes;mitochondrion;nucleus	other molecular function	6389	ENSG00000073578	SDHA	A8K5J6; B4DJ60; E9PBJ5; hsa:6389; P31040; Q16395; Q59GW8; Q8IW48; Q9UMY5	Electron transport chain: OXPHOS system in mitochondria; TCA cycle and deficiency of pyruvate dehydrogenase complex (PDHc); Amino acid metabolism; Nonalcoholic fatty liver disease; Mitochondrial complex II assembly; Arsenic metabolism and reactive oxygen species generation; TCA cycle (aka Krebs or citric acid cycle)	Respiratory electron transport; Citric acid cycle (TCA cycle)	0.805	-0.31	29849.8	25821.9	29849.8	26310	31779	33630.4	28083.2	33546.9	25438.5	24963.6	24710.2	22284.5	24026.8	25077.9	25821.9	25591.4	27731.7	23554.7	26257.7	27988	0.372933
Q49AR2	UPF0489 protein C5orf22 OS=Homo sapiens OX=9606 GN=C5orf22 PE=1 SV=2	21.888	16	4	5	4	442	49.9	155				55322	ENSG00000082213	C5orf22	hsa:55322; Q49AR2; Q8ND28; Q8WU61; Q9NUR1			1.345	0.43	3557.7	4786.7	3276.6	3557.7	3917.9	2693.9	3283.6	3176.5	3957.5	4364.8	5045.9	5721.1	4786.7	4209.4	5165.4	4838.1	3723.5	4020.8	4189	3822.2	0.174339
P62899	60S ribosomal protein L31 OS=Homo sapiens OX=9606 GN=RPL31 PE=1 SV=1	35.638	55	9	17	9	125	14.5	351	protein metabolism;other metabolic processes	cytosol;translational apparatus;other cell component	other molecular function	6160	ENSG00000071082	RPL31	B7Z4K2; D3DVJ4; hsa:6160; P12947; P62899; Q53SQ5; Q6IRZ0; Q6LBJ6	Cytoplasmic ribosomal proteins	Regulation of expression of SLITs and ROBOs; L13a-mediated translational silencing of Ceruloplasmin expression; Formation of a pool of free 40S subunits; GTP hydrolysis and joining of the 60S ribosomal subunit; Major pathway of rRNA processing in the nucleolus and cytosol; Nonsense Mediated Decay (NMD) enhanced by the Exon Junction Complex (EJC); SRP-dependent cotranslational protein targeting to membrane; Viral mRNA Translation; Response of EIF2AK4 (GCN2) to amino acid deficiency; Peptide chain elongation; Selenocysteine synthesis; Eukaryotic Translation Termination; Nonsense Mediated Decay (NMD) independent of the Exon Junction Complex (EJC)	0.873	-0.2	5964.4	5147.4	6475.9	5852.2	5964.4	6697.4	6181.2	5891	5753.9	5751.3	5108.2	5092.2	5147.4	5510.4	5152.7	5394	5535.1	5134.5	6688.2	4596.5	0.218283
Q8N394	Protein O-mannosyl-transferase TMTC2 OS=Homo sapiens OX=9606 GN=TMTC2 PE=1 SV=1	17.487	7	4	4	4	836	94.1	147	protein metabolism;other metabolic processes;other biological processes	other membranes;ER/Golgi	other molecular function	160335	ENSG00000179104	TMTC2	B2RCU7; hsa:160335; Q8N2K8; Q8N394			0.967	-0.05	2113.2	1957.1	1923.4	2077.8	2016	2113.2	2135.4	1872.3	2311.9	2167.9	2164.9	1957.1	1960.5	1945.3	2042.8	2072.8	2005.3	1790.5	1745.8	1720.4	0.311379
Q00536	Cyclin-dependent kinase 16 OS=Homo sapiens OX=9606 GN=CDK16 PE=1 SV=1	68.25	31	15	21	10	496	55.7	332	cell-cell signaling;cell cycle OR cell proliferation;cell organization and biogenesis;protein metabolism;other metabolic processes;transport;developmental processes;other biological processes	plasma membrane;other membranes;cytosol;cytoskeleton;ER/Golgi;nucleus;other cell component	kinase activity;other molecular function	5127	ENSG00000102225	CDK16	A8K280; B7Z7C8; hsa:5127; J3KN74; J3KQP7; Q00536			1.019	0.03	4954.9	5129.8	4930.9	5007.9	4795.4	5169.5	5089.5	4504.5	5062.6	4899.3	4954.9	5073.7	5215.1	5130.8	5129.8	5110.7	5384.4	5214.5	5048.3	4945.9	0.178714
Q7L5Y1	Mitochondrial enolase superfamily member 1 OS=Homo sapiens OX=9606 GN=ENOSF1 PE=1 SV=1	25.831	19	7	8	6	443	49.8	134	other metabolic processes	mitochondrion	other molecular function	55556	ENSG00000132199	ENOSF1	A6NMP3; A8K9R5; B3KSL6; B3KXE4; D3DUH0; hsa:55556; Q15407; Q15594; Q15595; Q6ZS08; Q7L5Y1; Q9HAS5; Q9HAS6			0.863	-0.21	3149.4	2860.9	3109	3149.4	3316.7	4147.9	3991.1	4735.1	2541.8	3105.5	2929.1	2623.3	2719	2906.7	2714.4	2860.9	2947.2	3191.2	3092.9	2605.5	0.204464
Q8TEA1	tRNA (cytosine(72)-C(5))-methyltransferase NSUN6 OS=Homo sapiens OX=9606 GN=NSUN6 PE=1 SV=1	13.861	6	3	4	3	469	51.7	82	RNA metabolism OR transcription;other metabolic processes	cytosol;other cell component	nucleic acid binding activity;other molecular function	221078	ENSG00000241058	NSUN6	B0YJ54; hsa:221078; Q8TEA1		tRNA modification in the nucleus and cytosol	1.071	0.1	2687.2	3093.7	2815.5	2637.3	2687.2	2787.2	2610.1	2576.8	2926.9	3216.2	2926.2	3054	2842.5	2858.3	3050.1	3311.4	3093.7	2735	3134	3429.5	0.197374
Q7Z5Q1	Cytoplasmic polyadenylation element-binding protein 2 OS=Homo sapiens OX=9606 GN=CPEB2 PE=2 SV=3	32.131	19	7	8	5	589	64.9	114	protein metabolism;other metabolic processes;stress response;other biological processes	nucleus;other cell component	enzyme regulator activity;translation activity;nucleic acid binding activity	132864	ENSG00000137449	CPEB2	E7EPM3; F5H160; hsa:132864; Q3B8N6; Q3MI89; Q3MI90; Q3MI92; Q7Z5Q0; Q7Z5Q1			0.888	-0.17	2422.7	2033.7	2479.8	2188.1	2422.7	2553.7	2591.8	2314.3	2248.1	2134.6	2113.5	2106.9	2150.9	2213.3	1993	2240.1	2033.7	2463.9	1982	1675.9	0.305135
O43809	Cleavage and polyadenylation specificity factor subunit 5 OS=Homo sapiens OX=9606 GN=NUDT21 PE=1 SV=1	92.713	61	15	33	15	227	26.2	708	cell organization and biogenesis;RNA metabolism OR transcription;other metabolic processes;other biological processes	cytoskeleton;nucleus;other cell component	nucleic acid binding activity;other molecular function	11051	ENSG00000167005	NUDT21	hsa:11051; O43809; Q6IB85; Q6NE84	mRNA processing	mRNA 3'-end processing; RNA Polymerase II Transcription Termination; Processing of Intronless Pre-mRNAs	1.066	0.09	11614.5	12521	11115.7	11614.5	11675.8	10600.4	11068.7	10815.2	11424.1	12557.5	12518	11590	11343	11710.3	13195.2	12276.2	12521	13171.5	13346.6	16243.1	0.104444
P63000	Ras-related C3 botulinum toxin substrate 1 OS=Homo sapiens OX=9606 GN=RAC1 PE=1 SV=1	71.84	39	9	37	5	192	21.4	725	cell adhesion;cell-cell signaling;cell organization and biogenesis;other metabolic processes;stress response;transport;developmental processes;signal transduction;other biological processes	plasma membrane;other membranes;cytosol;cytoskeleton;ER/Golgi;nucleus;other cytoplasmic organelle;other cell component	other molecular function	5879	ENSG00000136238	RAC1	hsa:5879; O95501; P15154; P63000; Q3Y4D3; Q5JAA8; Q9BTB4	Androgen receptor signaling pathway; Nucleotide-binding oligomerization domain (NOD) pathway; Target of rapamycin signaling; Physiological and pathological hypertrophy of the heart; MicroRNAs in cardiomyocyte hypertrophy; Integrin-mediated cell adhesion; RANKL/RANK signaling pathway; Leptin signaling pathway; TNF-related weak inducer of apoptosis (TWEAK) signaling pathway; Prolactin signaling pathway; Microtubule cytoskeleton regulation; RalA downstream regulated genes; B cell receptor signaling pathway; TNF-alpha signaling pathway; AGE/RAGE pathway; Brain-derived neurotrophic factor (BDNF) signaling pathway; Spinal cord injury; Alpha 6 beta 4 signaling pathway; Amyotrophic lateral sclerosis (ALS); Cardiac hypertrophic response; Focal adhesion; RAC1/PAK1/p38/MMP2 pathway; Wnt signaling pathway; IL6 signaling pathway; Hepatitis C and hepatocellular carcinoma; TGF-beta signaling pathway; MAPK signaling pathway; VEGFA-VEGFR2 signaling; Chemokine signaling pathway; Microglia pathogen phagocytosis pathway; Robo4 and VEGF signaling pathways crosstalk; p38 MAPK signaling pathway; PI3K-Akt signaling pathway; Chromosomal and microsatellite instability in colorectal cancer ; Ebola virus infection in host; Ras signaling; Pancreatic adenocarcinoma pathway; Wnt signaling; Ciliary landscape; EGF/EGFR signaling pathway; Nonalcoholic fatty liver disease; Hippo signaling regulation pathways; Leukocyte-intrinsic Hippo pathway functions; Neural crest cell migration during development; Neural crest cell migration in cancer; Gastrin signaling pathway; Melanoma; Netrin-UNC5B signaling pathway; Insulin signaling; CAMKK2 pathway; Regulation of actin cytoskeleton; GDNF signaling; 2q13 copy number variation syndrome; 2q21.1 copy number variation syndrome; 2q37 copy number variation syndrome; G13 signaling pathway; Genetic causes of porto-sinusoidal vascular disease; TROP2 regulatory signaling; Interferon type I signaling pathways; DNA damage response (only ATM dependent); Toll-like receptor signaling pathway	EPHB-mediated forward signaling; Ephrin signaling; EPH-ephrin mediated repulsion of cells; Regulation of actin dynamics for phagocytic cup formation; FCERI mediated MAPK activation; FCGR3A-mediated phagocytosis; RAC1 GTPase cycle; NRAGE signals death through JNK; MAPK6/MAPK4 signaling; RHO GTPases Activate WASPs and WAVEs; Translocation of SLC2A4 (GLUT4) to the plasma membrane; RHO GTPases activate IQGAPs; RHO GTPases Activate Formins; Neutrophil degranulation; PIP3 activates AKT signaling; Constitutive Signaling by Aberrant PI3K in Cancer; PI5P, PP2A and IER3 Regulate PI3K/AKT Signaling; DCC mediated attractive signaling; GPVI-mediated activation cascade; Signaling by SCF-KIT; DAP12 signaling; Factors involved in megakaryocyte development and platelet production; RHO GTPases activate CIT; PCP/CE pathway; WNT5:FZD7-mediated leishmania damping; Sema3A PAK dependent Axon repulsion; SEMA3A-Plexin repulsion signaling by inhibiting Integrin adhesion; Signal transduction by L1; RHO GTPases activate PKNs; RHO GTPases activate PAKs; DSCAM interactions; Azathioprine ADME; VEGFR2 mediated vascular permeability; Sema4D mediated inhibition of cell attachment and migration; Inactivation of CDC42 and RAC1; Activation of RAC1; CD28 dependent Vav1 pathway; PTK6 Regulates RHO GTPases, RAS GTPase and MAP kinases; Nef and signal transduction; RHO GTPases Activate NADPH Oxidases; NTRK2 activates RAC1; MET activates RAP1 and RAC1; Activation of RAC1 downstream of NMDARs; Activated NTRK2 signals through CDK5; RHO GTPases activate KTN1	1.137	0.19	9837.2	10364.1	9874	9837.2	9819.1	7753.2	7939	7613.5	10794.4	10069.1	9828	10924.2	11292.6	11183.8	10226.2	10364.1	10451.9	8863.4	10406.8	9986	0.154769
P37837	Transaldolase OS=Homo sapiens OX=9606 GN=TALDO1 PE=1 SV=2	126.079	64	22	72	22	337	37.5	1441	other metabolic processes	cytosol;other cell component	other molecular function	6888	ENSG00000177156	TALDO1	B2R8M2; hsa:6888; O00751; P37837; Q8WV32; Q8WZ45	Pentose phosphate metabolism; Cori cycle; Metabolic reprogramming in colon cancer	Gene and protein expression by JAK-STAT signaling after Interleukin-12 stimulation; NFE2L2 regulates pentose phosphate pathway genes; Pentose phosphate pathway; Insulin effects increased synthesis of Xylulose-5-Phosphate; TALDO1 deficiency: failed conversion of SH7P, GA3P to Fru(6)P, E4P; TALDO1 deficiency: failed conversion of Fru(6)P, E4P to SH7P, GA3P	0.962	-0.06	30962.2	29779.8	30898.2	31495.9	30815.7	29971.7	30962.2	31156.3	30799.1	31345.4	32036	26458.3	27059.7	27233.3	29951.4	29779.8	29577.8	30175.7	28957.1	33704.6	0.125062
Q9BWJ5	Splicing factor 3B subunit 5 OS=Homo sapiens OX=9606 GN=SF3B5 PE=1 SV=1	39.333	63	6	12	6	86	10.1	216	cell organization and biogenesis;protein metabolism;RNA metabolism OR transcription;other metabolic processes;other biological processes	nucleus;other cell component	nucleic acid binding activity;other molecular function	83443	ENSG00000169976	SF3B5	B2R568; hsa:83443; Q7RTV1; Q9BWJ5	mRNA processing	mRNA Splicing - Major Pathway; mRNA Splicing - Minor Pathway	1.122	0.17	4643.1	5074.6	4589.5	4643.1	4784.8	4304.3	4521.8	4887.3	4370.3	5202.4	4878.8	4335.3	4825.5	5085.4	5224	5074.6	4904.5	5142	5815.6	5699.8	0.144849
Q8IWU6	Extracellular sulfatase Sulf-1 OS=Homo sapiens OX=9606 GN=SULF1 PE=1 SV=1	56.26	13	13	18	13	871	101	373	cell organization and biogenesis;protein metabolism;other metabolic processes;developmental processes;signal transduction;other biological processes	non-structural extracellular;plasma membrane;other membranes;ER/Golgi;other cell component	other molecular function	23213	ENSG00000137573	SULF1	hsa:23213; Q86YV8; Q8IWU6; Q8NCA2; Q9UPS5			0.316	-1.66	9440.6	3076.3	10753.7	9440.6	7667.3	13213.3	13177.6	11233.1	3133.5	3185.3	5431	2883.3	3013.8	2986.7	3065.6	3076.3	3130.2	13807.1	2974	3203.8	0.26516
Q9UNK0	Syntaxin-8 OS=Homo sapiens OX=9606 GN=STX8 PE=1 SV=2	39.392	42	5	8	5	236	26.9	478	cell organization and biogenesis;stress response;transport;other biological processes	plasma membrane;other membranes;cytosol;ER/Golgi;other cytoplasmic organelle;other cell component	other molecular function	9482	ENSG00000170310	STX8	hsa:9482; O60712; Q53XT8; Q9UNK0			0.928	-0.11	4203.2	4156.8	4173.6	3976.4	4606.8	4203.2	3966.1	4270.9	4826.4	4401.7	4595.3	3358.5	3873.3	3971.7	4025.8	4212.3	4156.8	3873.4	4206.3	4272.7	0.237032
P22087	rRNA 2'-O-methyltransferase fibrillarin OS=Homo sapiens OX=9606 GN=FBL PE=1 SV=2	116.934	66	21	36	18	321	33.8	686	protein metabolism;RNA metabolism OR transcription;other metabolic processes;other biological processes	nucleus;other cell component	other molecular function	2091	ENSG00000105202; ENSG00000280548	FBL	B5BUE8; hsa:2091; O75259; P22087; Q6IAT5; Q9UPI6		Major pathway of rRNA processing in the nucleolus and cytosol; rRNA modification in the nucleus and cytosol	0.954	-0.07	17338.2	16539.5	17338.2	18816.7	16672.2	17682.7	18037.6	17357.6	16491.3	18006.4	16914.4	16539.5	16531.2	16690.8	16111.7	16228.7	16865.9	17624	17674.1	15996.8	0.225282
Q9UBB5	Methyl-CpG-binding domain protein 2 OS=Homo sapiens OX=9606 GN=MBD2 PE=1 SV=1	16.092	10	4	6	2	411	43.2	90	cell-cell signaling;cell organization and biogenesis;protein metabolism;other metabolic processes;developmental processes;signal transduction;other biological processes	cytosol;nucleus;other cell component	nucleic acid binding activity;other molecular function	8932	ENSG00000134046	MBD2	hsa:8932; O95242; Q9UBB5; Q9UIS8	Effect of progerin on genes involved in Hutchinson-Gilford progeria syndrome	NoRC negatively regulates rRNA expression; RNA Polymerase I Promoter Opening	0.936	-0.1	1517.2	1415.6	1432.3	1399.5	1497	1669.2	1462.5	1810.3	1521.5	1517.2	1489.2	1382.7	1340.6	1333.1	1452.7	1415.6	1398.2	1431.9	1210.6	1506	0.344939
O60921	Checkpoint protein HUS1 OS=Homo sapiens OX=9606 GN=HUS1 PE=1 SV=1	12.5	15	3	3	3	280	31.7	47	cell cycle OR cell proliferation;cell organization and biogenesis;protein metabolism;DNA metabolism;other metabolic processes;stress response;developmental processes;signal transduction;other biological processes	cytosol;nucleus;other cell component		3364	ENSG00000136273	HUS1	B4DFI9; hsa:3364; O60921	ATR signaling	Regulation of TP53 Activity through Phosphorylation; Activation of ATR in response to replication stress; Processing of DNA double-strand break ends; Presynaptic phase of homologous DNA pairing and strand exchange; G2/M DNA damage checkpoint; HDR through Single Strand Annealing (SSA); Impaired BRCA2 binding to RAD51	0.865	-0.21	1393.5	1323.8	1393.5	1507.4	1297.2	1530.2	1551.4	1478	1360	1343.7	1452.2	1192.4	1166.1	1165.8	1374.7	1323.8	1316.6	1421.8	1398.9	1343.9	0.350562
Q96JQ2	Calmin OS=Homo sapiens OX=9606 GN=CLMN PE=1 SV=1	19.997	6	5	5	5	1002	111.6	140	cell organization and biogenesis;transport;developmental processes;other biological processes	other membranes;nucleus;other cell component	cytoskeletal activity	79789	ENSG00000165959	CLMN	B2RAR7; hsa:79789; Q96JQ2; Q9H713; Q9HA23; Q9HA57; Q9UFP4; Q9ULN2	Vitamin D receptor pathway		0.822	-0.28	1602.8	1317.6	1602.8	1624.3	1543.2	2566	2531	2768.1	1211.5	1248.1	1448.7	1317.6	1342	1307.3	1224	1255.8	1306.9	1589.3	1394.2	1228.7	0.235937
Q9BS16	Centromere protein K OS=Homo sapiens OX=9606 GN=CENPK PE=1 SV=1	8.107	10	2	2	2	269	31.6	70	cell cycle OR cell proliferation;cell organization and biogenesis	cytosol;nucleus;other cell component		64105	ENSG00000123219	CENPK	hsa:64105; Q9BS16; Q9H4L0		Separation of Sister Chromatids; Resolution of Sister Chromatid Cohesion; RHO GTPases Activate Formins; EML4 and NUDC in mitotic spindle formation; Amplification of signal from unattached kinetochores via a MAD2 inhibitory signal; Deposition of new CENPA-containing nucleosomes at the centromere	1.262	0.34	769.1	981.4	694.3	831.8	746.6	816.8	755.4	777.3	612.8	1009.7	769.1	828.6	902.8	987.3	948.3	981.4	998.3	718.6	1372.3	1666	0.168278
Q9HCE3	Zinc finger protein 532 OS=Homo sapiens OX=9606 GN=ZNF532 PE=1 SV=2	132.003	29	26	32	26	1301	141.6	888		nucleus	nucleic acid binding activity;other molecular function	55205	ENSG00000074657	ZNF532	hsa:55205; Q4G0V6; Q7L7Z7; Q96QR7; Q9HCE3; Q9NVJ6			1.122	0.17	16348.6	18350.9	16422.5	16206.6	16348.6	14036.4	15123.8	13532.1	19751.3	18668.5	17608.9	20181.4	18350.9	18274.8	19785.2	19577.7	18517.7	17122.1	16854.1	16728.3	0.26262
P09525	Annexin A4 OS=Homo sapiens OX=9606 GN=ANXA4 PE=1 SV=4	78.072	54	13	22	12	319	35.9	483	signal transduction;other biological processes	plasma membrane;other membranes;nucleus;other cell component	enzyme regulator activity;other molecular function	307	ENSG00000196975	ANXA4	B4DDF9; hsa:307; P09525; Q6LES2; Q96F33; Q9BWK1	Prostaglandin synthesis and regulation		0.493	-1.02	8651.2	4506.4	8651.2	9011.7	7373.2	15978.3	12961.4	15427.5	5420.8	5710.7	7688.7	4713.4	4266.7	4114.8	4506.4	4755.4	4489.2	13215.4	4981.8	6956.6	0.220244
P60866	40S ribosomal protein S20 OS=Homo sapiens OX=9606 GN=RPS20 PE=1 SV=1	57.76	59	9	61	8	119	13.4	1542	protein metabolism;other metabolic processes;other biological processes	cytosol;translational apparatus;nucleus;other cell component	enzyme regulator activity;other molecular function	6224	ENSG00000008988	RPS20	B2R4F4; B4DW28; hsa:6224; P17075; P60866; Q5M8S9	Cytoplasmic ribosomal proteins	Regulation of expression of SLITs and ROBOs; L13a-mediated translational silencing of Ceruloplasmin expression; Formation of a pool of free 40S subunits; GTP hydrolysis and joining of the 60S ribosomal subunit; Major pathway of rRNA processing in the nucleolus and cytosol; Nonsense Mediated Decay (NMD) enhanced by the Exon Junction Complex (EJC); SRP-dependent cotranslational protein targeting to membrane; Viral mRNA Translation; Response of EIF2AK4 (GCN2) to amino acid deficiency; Peptide chain elongation; Selenocysteine synthesis; Eukaryotic Translation Termination; Nonsense Mediated Decay (NMD) independent of the Exon Junction Complex (EJC); Translation initiation complex formation; Formation of the ternary complex, and subsequently, the 43S complex; Ribosomal scanning and start codon recognition; SARS-CoV-2 modulates host translation machinery; SARS-CoV-1 modulates host translation machinery	0.869	-0.2	14000.4	12159.8	14156.3	13235.8	14000.4	15920.6	13291.2	14934	11614.5	12257.6	11637.3	11701.4	12159.8	12749.3	10619.6	11259	12702.7	11788.9	12663.5	13103.9	0.290153
Q15349	Ribosomal protein S6 kinase alpha-2 OS=Homo sapiens OX=9606 GN=RPS6KA2 PE=1 SV=2	64.402	20	14	18	3	733	83.2	365	cell-cell signaling;protein metabolism;other metabolic processes;developmental processes;signal transduction;other biological processes	cytosol;cytoskeleton;nucleus;other cell component	kinase activity;other molecular function	6196	ENSG00000071242	RPS6KA2	B3KTK9; hsa:6196; Q15349; Q15419; Q59GJ3; Q5TI68; Q96J38; Q9UJN5	Prolactin signaling pathway; Angiopoietin-like protein 8 regulatory pathway; Thermogenesis; EGF/EGFR signaling pathway; Translation inhibitors in chronically activated PDGFRA cells; Cytoplasmic ribosomal proteins; Insulin signaling; Host-pathogen interaction of human coronaviruses - MAPK signaling	Recycling pathway of L1; Senescence-Associated Secretory Phenotype (SASP); RSK activation; ERK/MAPK targets; CREB phosphorylation; Gastrin-CREB signalling pathway via PKC and MAPK	1.225	0.29	1393.3	1706.7	1393.3	1406	1341.8	1424.3	1290.9	1248.5	1452.5	1358.8	1451	1706.7	1785.9	1644.2	1902	1974.9	1915.7	1448.9	1219.7	1151.4	0.186595
P20962	Parathymosin OS=Homo sapiens OX=9606 GN=PTMS PE=1 SV=2	18.591	25	3	26	3	102	11.5	604	DNA metabolism;other metabolic processes;other biological processes	nucleus	other molecular function	5763	ENSG00000159335	PTMS	hsa:5763; P20962	IL-18 signaling pathway		1.129	0.18	13476.2	14394.4	13984.2	14030	14051.6	12463.7	12745.4	11695	13535.8	12898.3	13476.2	17437.1	14837.9	15846.3	13661.4	14626.9	14394.4	13395.9	13185.3	13334.4	0.157689
Q5TAX3	Terminal uridylyltransferase 4 OS=Homo sapiens OX=9606 GN=TUT4 PE=1 SV=3	76.554	13	18	21	16	1644	185	338	RNA metabolism OR transcription;other metabolic processes;other biological processes	cytosol;nucleus;other cell component	nucleic acid binding activity;other molecular function	23318	ENSG00000134744	TUT4	A2RRP0; B7Z8J5; D3DQ35; hsa:23318; Q12764; Q5TAX2; Q5TAX3; Q5TAX4; Q86XZ3		Deadenylation of mRNA	0.958	-0.06	10610.6	10163.3	10373.6	10198.7	11261.7	10990.8	10824.8	10908.9	10136.9	10692	10610.6	10463.5	10721	10740.8	9438.1	9886.5	9929.8	10497.3	10163.3	9809.5	0.264089
Q8TCT9	Minor histocompatibility antigen H13 OS=Homo sapiens OX=9606 GN=HM13 PE=1 SV=1	56.378	25	9	16	9	377	41.5	392	protein metabolism;other metabolic processes;stress response;transport;developmental processes;other biological processes	plasma membrane;other membranes;ER/Golgi;other cell component	other molecular function	81502	ENSG00000101294	HM13	B2RAY5; E1P5L3; hsa:81502; Q15K36; Q540H8; Q5JWP2; Q5JWP3; Q5JWP4; Q5JWP5; Q7Z4F2; Q86Y35; Q8TCT9; Q95H87; Q9H110; Q9H111		Regulation of HMOX1 expression and activity	0.79	-0.34	12042	9517.1	12042	13722.5	11462.5	14253.7	17070.8	16757	10133.8	11249.7	13171.9	10227.3	9517.1	9431.1	10585.7	9396.6	8728.2	16667.9	11409.7	8667.6	0.233652
Q9NP64	Zinc finger CCHC domain-containing protein 17 OS=Homo sapiens OX=9606 GN=ZCCHC17 PE=1 SV=1	15.593	22	5	5	5	241	27.6	60	other biological processes	cytosol;translational apparatus;nucleus	other molecular function	51538	ENSG00000121766	ZCCHC17	B4DY38; D3DPN4; hsa:51538; Q6PKH4; Q9NP64; Q9NYG4; Q9P0M8			1.09	0.12	3063.5	3642.7	3457.2	2849.3	3343.1	2975.1	2788.6	2891.6	3063.5	3327.5	2947.1	3666.8	3642.7	3502.5	4022.7	4100.4	3798.3	2852.5	3105.6	2866.9	0.175884
P15291	Beta-1,4-galactosyltransferase 1 OS=Homo sapiens OX=9606 GN=B4GALT1 PE=1 SV=5	11.585	10	2	2	2	398	43.9	145	cell adhesion;cell cycle OR cell proliferation;cell organization and biogenesis;protein metabolism;other metabolic processes;stress response;developmental processes;other biological processes	plasma membrane;other membranes;ER/Golgi;other cytoplasmic organelle;other cell component	cytoskeletal activity;other molecular function	2683	ENSG00000086062	B4GALT1	B2R710; D3DRL2; hsa:2683; P15291; Q12909; Q12910; Q12911; Q14456; Q14509; Q14523	Metabolism of sphingolipids in ER and Golgi apparatus; Synthesis of ceramides and 1-deoxyceramides	Neutrophil degranulation; Pre-NOTCH Processing in Golgi; N-Glycan antennae elongation; Keratan sulfate biosynthesis; Interaction With Cumulus Cells And The Zona Pellucida; Defective B4GALT1 causes B4GALT1-CDG (CDG-2d); Lactose synthesis; Defective B4GALT1 causes CDG-2d	0.782	-0.35	643.3	503.3	663.1	643.3	611.8	886.9	741	891.2	526.2	531	581.8	498.7	519	503.3	500.6	490	569.6	649	566.1	491.7	0.360242
Q9P2E7	Protocadherin-10 OS=Homo sapiens OX=9606 GN=PCDH10 PE=1 SV=2	8.885	3	2	2	2	1040	112.9	61	cell adhesion;developmental processes	plasma membrane;other membranes	other molecular function	57575	ENSG00000138650	PCDH10	hsa:57575; Q4W5F6; Q96SF0; Q9P2E7			1.178	0.24	665.7	850.1	721.4	646.5	724.2	767.5	658	609.1	727.7	665.7	654.1	846.4	850.1	879.7	876	899.5	907.3	685.7	676.5	653.3	0.241542
P53634	Dipeptidyl peptidase 1 OS=Homo sapiens OX=9606 GN=CTSC PE=1 SV=2	89.914	28	11	25	11	463	51.8	783	protein metabolism;other metabolic processes;other biological processes	non-structural extracellular;other membranes;cytoskeleton;ER/Golgi;nucleus;other cytoplasmic organelle;other cell component	enzyme regulator activity;other molecular function	1075	ENSG00000109861	CTSC	A8K7V2; B5MDD5; hsa:1075; P53634; Q2HIY8; Q53G93; Q71E75; Q71E76; Q7M4N9; Q7Z3G7; Q7Z5U7; Q8WY99; Q8WYA7; Q8WYA8		Neutrophil degranulation; MHC class II antigen presentation; COPII-mediated vesicle transport; Cargo concentration in the ER	0.805	-0.31	15658.7	12607.7	12711	12051.2	14237	17731.6	13406.1	25566.8	16793.1	15658.7	14076	13725.1	13132.9	13348.1	11572.9	10286.4	10636.4	11979.1	13529.9	12607.7	0.121071
Q9P260	RAB11-binding protein RELCH OS=Homo sapiens OX=9606 GN=RELCH PE=1 SV=2	67.231	13	10	15	10	1216	134.5	440	transport	ER/Golgi;other cytoplasmic organelle		57614	ENSG00000134444	RELCH	hsa:57614; Q9P260			1.113	0.15	7280.9	8103.7	7280.9	7458.2	7218.4	6566.4	7334.8	6853.3	7611	7205.8	7741.9	8290.1	8103.7	7957	8626.1	8275.1	7720.2	7607.3	7086.2	6769.8	0.162103
Q5T440	Putative transferase CAF17, mitochondrial OS=Homo sapiens OX=9606 GN=IBA57 PE=1 SV=1	76.655	52	12	17	12	356	38.1	570	cell organization and biogenesis;other metabolic processes	mitochondrion	other molecular function	200205	ENSG00000181873	IBA57	hsa:200205; Q5T440			0.911	-0.14	7329.3	6467	7217.9	7329.3	8148.5	7513.9	7408.8	7722	6196.5	6146.9	6544.4	6815.4	6673.4	6328.4	6275	6709.2	6467	6238.2	7092.7	5255.4	0.273542
P21695	Glycerol-3-phosphate dehydrogenase [NAD(+)], cytoplasmic OS=Homo sapiens OX=9606 GN=GPD1 PE=1 SV=4	15.407	15	3	3	3	349	37.5	133	other metabolic processes;other biological processes	cytosol;other cell component	other molecular function	2819	ENSG00000167588	GPD1	F8W1L5; hsa:2819; P21695; Q8N1B0	HIF1A and PPARG regulation of glycolysis; Triacylglyceride synthesis	Synthesis of PA	0.881	-0.18	1380.7	1283.9	1380.7	1549.6	1352.4	1558.8	1423.8	1809.7	1337.9	1232.8	1631.8	1041.2	1150.9	1174.9	1281.8	1372.7	1532.2	1033.3	1283.9	1455.7	0.309462
Q68DK2	Zinc finger FYVE domain-containing protein 26 OS=Homo sapiens OX=9606 GN=ZFYVE26 PE=1 SV=3	11.529	1	3	5	2	2539	284.4	55	cell cycle OR cell proliferation;cell organization and biogenesis;DNA metabolism;other metabolic processes;stress response;other biological processes	cytoskeleton;other cytoplasmic organelle;other cell component	other molecular function	23503	ENSG00000072121	ZFYVE26	B1B5Y3; B4E2U3; hsa:23503; O15035; Q68DK2; Q68DT9; Q6AW90; Q6ZR50; Q7Z3A4; Q7Z3I1; Q8N4W7; Q96H43			1.151	0.2	903.5	1033.7	872.8	895.1	885.8	903.5	908	871.1	918.1	871.3	923.8	1033.7	1044.7	1012.9	1040.1	1070.3	938.2	919.2	928.7	911.7	0.259682
O95470	Sphingosine-1-phosphate lyase 1 OS=Homo sapiens OX=9606 GN=SGPL1 PE=1 SV=3	91.033	36	16	31	16	568	63.5	785	other metabolic processes;developmental processes;signal transduction;other biological processes	other membranes;ER/Golgi	other molecular function	8879	ENSG00000166224	SGPL1	B2RBD4; hsa:8879; O95470; Q7Z732; Q9ULG8; Q9UN89	Sphingolipid pathway; Kennedy pathway from sphingolipids; Sphingolipid metabolism overview; Sphingolipid metabolism: integrated pathway	Sphingolipid de novo biosynthesis	0.897	-0.16	12555	9984.4	12555	12265.5	13160	10447	10907.1	9959.6	12977.5	12704.5	14217	9130.5	9639.1	9788.8	10019.1	9630.2	9984.4	11641.7	14126.3	10001.1	0.218283
O95848	Uridine diphosphate glucose pyrophosphatase NUDT14 OS=Homo sapiens OX=9606 GN=NUDT14 PE=1 SV=2	25.604	38	5	8	5	222	24.1	216	protein metabolism;other metabolic processes	cytosol	other molecular function	256281	ENSG00000183828	NUDT14	hsa:256281; O95848; Q86SJ8		Synthesis of dolichyl-phosphate-glucose	0.939	-0.09	6004.9	5333.6	6401.9	5570.3	6004.9	6362.1	6019.5	6628.9	5246	5314.2	5349.3	5637.1	5853.6	5317.5	5084.6	5367	5333.6	5650	5279.8	4302.5	0.263998
Q86U28	Iron-sulfur cluster assembly 2 homolog, mitochondrial OS=Homo sapiens OX=9606 GN=ISCA2 PE=1 SV=2	35.914	51	6	8	6	154	16.5	319	cell organization and biogenesis;protein metabolism;other metabolic processes	mitochondrion	other molecular function	122961	ENSG00000165898	ISCA2	A6NFF1; A8K3W3; G3V291; hsa:122961; Q86U28; Q8IYZ0; Q96BB2		Mitochondrial iron-sulfur cluster biogenesis	0.79	-0.34	3856.3	3149.5	3856.3	3856.3	3530.3	4731.7	4207.1	4517.7	3132.4	3028.7	3204.7	3045.3	3021.7	3170.1	3149.5	3103.7	3569.3	3518.1	3289.1	3418.7	0.26262
Q9NV31	U3 small nucleolar ribonucleoprotein protein IMP3 OS=Homo sapiens OX=9606 GN=IMP3 PE=1 SV=1	16.776	29	4	5	4	184	21.8	121	RNA metabolism OR transcription;other metabolic processes	nucleus;other cell component	nucleic acid binding activity	55272	ENSG00000177971	IMP3	B3KQ67; hsa:55272; Q53G10; Q9NV31	IL-18 signaling pathway	Major pathway of rRNA processing in the nucleolus and cytosol; rRNA modification in the nucleus and cytosol	1.099	0.14	1357.2	1491.6	1320.3	1470	1330.9	1321.1	1493.8	1357.2	1439.3	1473.1	1529.5	1548.6	1461.3	1432	1540.3	1449.3	1491.6	1602.3	1676.5	1761.1	0.229454
Q6P2Q9	Pre-mRNA-processing-splicing factor 8 OS=Homo sapiens OX=9606 GN=PRPF8 PE=1 SV=2	624.759	51	103	234	102	2335	273.4	6414	cell organization and biogenesis;RNA metabolism OR transcription;other metabolic processes;other biological processes	nucleus	nucleic acid binding activity;other molecular function	10594	ENSG00000174231; ENSG00000274442	PRPF8	hsa:10594; O14547; O75965; Q6P2Q9	mRNA processing	mRNA Splicing - Major Pathway; mRNA Splicing - Minor Pathway	1.041	0.06	95196.5	99474.5	93083.5	95196.5	95353.3	89743.3	90978.6	88938.8	91803.1	99208.5	95588.7	92600.8	93645.1	93821.7	99516.3	99930.8	98700.8	95170.5	104928	99474.5	0.374935
Q9UJZ1	Stomatin-like protein 2, mitochondrial OS=Homo sapiens OX=9606 GN=STOML2 PE=1 SV=1	175.406	66	20	60	20	356	38.5	2407	cell organization and biogenesis;protein metabolism;other metabolic processes;stress response;transport;signal transduction;other biological processes	plasma membrane;other membranes;cytoskeleton;mitochondrion;other cell component	signal transduction activity or receptor binding;other molecular function	30968	ENSG00000165283	STOML2	B4E1K7; D3DRN3; hsa:30968; O60376; Q53G29; Q96FY2; Q9P042; Q9UJZ1		Processing of SMDT1	0.875	-0.19	36924.3	32314.2	39770.2	35952.3	36924.3	42384.8	35969	41943.6	31327.8	31481.7	32323.4	32314.2	32303.9	34072.1	30059.4	30580.4	33122.3	32447.6	31668.1	37018.2	0.423357
A0AVF1	Intraflagellar transport protein 56 OS=Homo sapiens OX=9606 GN=TTC26 PE=2 SV=1	65.992	33	13	18	13	554	64.1	481	cell organization and biogenesis;transport;signal transduction;other biological processes	cytoskeleton;other cell component	other molecular function	79989	ENSG00000105948	TTC26	A0AVF1; A4D1S3; B7Z5M0; C9J2N7; F8W724; hsa:79989; Q9H9S8; Q9NTC0	Ciliary landscape; Genes related to primary cilium development (based on CRISPR)	Intraflagellar transport	0.846	-0.24	9471.6	8016.1	9471.6	10131.9	8475.9	12360.5	12059.1	12667.9	7382.3	7781	8549.8	8149.9	8016.1	7750.5	7591.8	7795.9	7642.1	10187.3	8201.1	7480.9	0.249682
P27816	Microtubule-associated protein 4 OS=Homo sapiens OX=9606 GN=MAP4 PE=1 SV=3	381.766	59	57	176	56	1152	120.9	4179	cell cycle OR cell proliferation;cell organization and biogenesis;developmental processes;other biological processes	cytoskeleton;other cell component	cytoskeletal activity;other molecular function	4134	ENSG00000047849	MAP4	hsa:4134; P27816; Q13082; Q59FT2; Q68D74; Q6ZUW9; Q86V26; Q96A76; Q96NS9	Splicing factor NOVA regulated synaptic proteins; 2q37 copy number variation syndrome		0.919	-0.12	83648	76834.7	79743.2	83583.2	77730.5	83648	84396.5	81131.2	87941.5	86754.6	86035.8	80821	77660	75341.2	76397.5	77678.4	76834.7	91631.8	74916.4	72361.3	0.36684
Q14956	Transmembrane glycoprotein NMB OS=Homo sapiens OX=9606 GN=GPNMB PE=1 SV=2	12.787	5	2	5	2	572	63.9	163	cell adhesion;cell-cell signaling;signal transduction;other biological processes	plasma membrane;other membranes;other cytoplasmic organelle	signal transduction activity or receptor binding;other molecular function	10457	ENSG00000136235	GPNMB	A4D155; hsa:10457; Q14956; Q6UVX1; Q8N1A1		PTK6 promotes HIF1A stabilization	0.706	-0.5	1649.5	1033.5	1649.5	1914.3	1286.4	4246.8	3966.1	3882.3	1010.3	954	1249.6	1422.9	1164.9	962.7	976.7	949	1190	1304.2	996.4	1033.5	0.173723
P04216	Thy-1 membrane glycoprotein OS=Homo sapiens OX=9606 GN=THY1 PE=1 SV=2	25.833	19	3	9	3	161	17.9	312	cell adhesion;cell-cell signaling;cell organization and biogenesis;protein metabolism;other metabolic processes;stress response;developmental processes;signal transduction;other biological processes	non-structural extracellular;plasma membrane;other membranes;cytosol;ER/Golgi;other cell component	signal transduction activity or receptor binding;enzyme regulator activity;other molecular function	7070	ENSG00000154096	THY1	hsa:7070; P04216; Q16008; Q9NSP1	Cardiac progenitor differentiation	Post-translational modification: synthesis of GPI-anchored proteins	1.135	0.18	2851.4	3301.2	3051.3	2724.7	3241.1	2851.4	2770.9	3451.5	2414.5	2790.9	2583.4	3301.2	3314.5	3120.2	3239.4	3361.4	3434.4	2931.4	3065.3	2921.2	0.162861
P01130	Low-density lipoprotein receptor OS=Homo sapiens OX=9606 GN=LDLR PE=1 SV=1	39.762	13	9	10	8	860	95.3	255	protein metabolism;other metabolic processes;stress response;transport;developmental processes;other biological processes	non-structural extracellular;plasma membrane;other membranes;ER/Golgi;other cytoplasmic organelle;other cell component	other molecular function	3949	ENSG00000130164	LDLR	B4DII3; B4DJZ8; B4DR00; B4DTQ3; C0JYY8; H0YLU8; H0YNT7; hsa:3949; P01130; Q53ZD9; Q59FQ1; Q9UDH7	Selenium micronutrient network; Vitamin B12 metabolism; Folate metabolism; Sterol regulatory element-binding proteins (SREBP) signaling; SREBF and miR33 in cholesterol and lipid homeostasis; Oncostatin M signaling pathway; PCSK9-mediated LDL receptor degradation; Evolocumab mechanism to reduce LDL cholesterol; Lipid particles composition; Wnt signaling pathway and pluripotency; Statin inhibition of cholesterol production; Bile acids synthesis and enterohepatic circulation ; Metabolic pathway of LDL, HDL and TG, including diseases; Familial hyperlipidemia type 1; Familial hyperlipidemia type 2; Familial hyperlipidemia type 3; Familial hyperlipidemia type 4; Familial hyperlipidemia type 5; DNA damage response (only ATM dependent)	Retinoid metabolism and transport; Cargo recognition for clathrin-mediated endocytosis; LDL clearance; Chylomicron clearance	1.305	0.38	3206.8	3912.7	2777.5	3453.3	3206.8	2648.4	2735.9	2538.4	3510	3849.7	3477.1	3936.8	3912.7	3742	3370.2	3536.8	3493.8	2651.5	4580.1	4685.9	0.168278
Q96FJ2	Dynein light chain 2, cytoplasmic OS=Homo sapiens OX=9606 GN=DYNLL2 PE=1 SV=1	48.699	58	5	28	2	89	10.3	644	other biological processes	plasma membrane;other membranes;cytosol;cytoskeleton;other cell component	other molecular function	140735	ENSG00000264364	DYNLL2	B2R5B4; hsa:140735; Q96FJ2	Ciliary landscape; Intraflagellar transport proteins binding to dynein; 3q29 copy number variation syndrome	Separation of Sister Chromatids; MHC class II antigen presentation; HSP90 chaperone cycle for steroid hormone receptors (SHR) in the presence of ligand; HCMV Early Events; Intraflagellar transport; Resolution of Sister Chromatid Cohesion; RHO GTPases Activate Formins; COPI-mediated anterograde transport; COPI-independent Golgi-to-ER retrograde traffic; Aggrephagy; EML4 and NUDC in mitotic spindle formation; Amplification of signal from unattached kinetochores via a MAD2 inhibitory signal; Macroautophagy; Activation of BMF and translocation to mitochondria	1.394	0.48	5697	7938.8	5697	6277.3	5607.4	4031.7	5361.5	3927.8	7941.5	7291.7	7481.2	8325.2	7938.8	7127.7	9551.4	8875	7314.1	6408.3	6329.8	5720.4	0.238097
Q9UHI5	Large neutral amino acids transporter small subunit 2 OS=Homo sapiens OX=9606 GN=SLC7A8 PE=1 SV=1	9.23	6	3	3	3	535	58.3	70	transport;other biological processes	plasma membrane;other membranes;other cell component	transporter activity;other molecular function	23428	ENSG00000092068	SLC7A8	B2R8Q4; B4DKT4; B4DTV6; D3DS46; F2Z2J4; hsa:23428; Q86U05; Q9UHI5; Q9UKQ6; Q9UKQ7; Q9UKQ8; Q9Y445	Proximal tubule transport	Basigin interactions; Amino acid transport across the plasma membrane	0.479	-1.06	2377.2	979.6	2377.2	2574.7	1718.2	5212.5	4576.1	6614.6	1064.6	914.9	1563	1138.6	1189.5	1024	898.6	992.2	979.6	3134.2	776	787.5	0.163468
P16402	Histone H1.3 OS=Homo sapiens OX=9606 GN=H1-3 PE=1 SV=2	127.188	49	20	324	8	221	22.3	5010	cell organization and biogenesis;protein metabolism;other metabolic processes;other biological processes	nucleus;other cell component	nucleic acid binding activity;other molecular function	3007	ENSG00000124575	H1-3	B2R751; hsa:3007; P16402; Q2M2I2		Apoptosis induced DNA fragmentation; Formation of Senescence-Associated Heterochromatin Foci (SAHF)	0.943	-0.08	17602.8	14207.3	19613.6	20382.6	22193.7	13282.4	15331.5	12979.4	14939	17602.8	19285	14207.3	13845.8	15223	13882.4	12915.6	12843.1	12134	16596.4	17006.3	0.253621
P20594	Atrial natriuretic peptide receptor 2 OS=Homo sapiens OX=9606 GN=NPR2 PE=1 SV=1	7.95	2	2	2	2	1047	116.9	60	cell cycle OR cell proliferation;protein metabolism;other metabolic processes;developmental processes;signal transduction;other biological processes	plasma membrane;other membranes	kinase activity;other molecular function	4882	ENSG00000159899	NPR2	B0ZBF2; B0ZBF3; D3DRP3; D3DRP4; hsa:4882; O60871; P20594; Q4VAK7; Q5TCV2; Q8TA93; Q9UQ50	FGFR3 signaling in chondrocyte proliferation and terminal differentiation	Physiological factors	0.718	-0.48	301.1	216.2	299	331.9	301.1	249.7	279.7	277.2	331	332.7	306.1	223.1	216.2	201.7	223.5	237	239.1	213.8	209.8	212.4	0.386862
P13929	Beta-enolase OS=Homo sapiens OX=9606 GN=ENO3 PE=1 SV=5	131.052	57	18	177	10	434	47	7628	other metabolic processes	plasma membrane;other membranes;cytosol	other molecular function	2027	ENSG00000108515	ENO3	B4DUI6; B4DUM6; D3DTL2; E7ENK8; hsa:2027; P13929; Q96AE2	Clear cell renal cell carcinoma pathways; Glycolysis and gluconeogenesis	Glycolysis; Gluconeogenesis	0.747	-0.42	6957.5	5194.9	7069.1	6059.6	6450.7	15594.7	15855.7	21769	6957.5	6374.1	7402.9	5556.5	5711.8	5730.5	4720.6	4886.9	5412.1	8439.5	5194.9	4965.9	0.0619186
Q8N1V2	Cilia- and flagella-associated protein 52 OS=Homo sapiens OX=9606 GN=CFAP52 PE=1 SV=3	9.707	7	2	2	2	620	68.3	84	cell organization and biogenesis;developmental processes;other biological processes	cytoskeleton		146845	ENSG00000166596	CFAP52	B2RDU7; hsa:146845; Q5DX23; Q8N1V2; Q8TC73; Q8TCI3	Ciliopathies		0.828	-0.27	626.9	519	641.4	626.9	526.6	829.2	769.6	870	600.8	511.3	567.7	529.2	512.5	519	564.2	529.5	537.9	591.7	443.3	496.8	0.36938
Q08431	Lactadherin OS=Homo sapiens OX=9606 GN=MFGE8 PE=1 SV=3	33.022	20	7	10	7	387	43.1	270	cell adhesion;transport;developmental processes;other biological processes	non-structural extracellular;plasma membrane;other membranes;ER/Golgi	signal transduction activity or receptor binding;other molecular function	4240	ENSG00000140545	MFGE8	B2R6M7; F5GZN3; hsa:4240; Q08431; Q53FU9; Q7Z3D2; Q9BTL9	Extracellular vesicle-mediated signaling in recipient cells; Glucocorticoid receptor pathway; Nuclear receptors meta-pathway; Ebola virus infection in host; Complement system in neuronal development and plasticity; Extrafollicular and follicular B cell activation by SARS-CoV-2	Amyloid fiber formation; Regulation of Insulin-like Growth Factor (IGF) transport and uptake by Insulin-like Growth Factor Binding Proteins (IGFBPs); Post-translational protein phosphorylation	0.804	-0.32	5803.4	4546	5803.4	5974.5	5191.4	10104.4	7278.3	11947.3	4613.4	5146	4822.3	5746.9	4664.4	4505.7	4400.5	4603.5	4297.1	3991.5	5002.8	4546	0.0846091
Q53FA7	Quinone oxidoreductase PIG3 OS=Homo sapiens OX=9606 GN=TP53I3 PE=1 SV=2	17.777	10	4	4	4	332	35.5	91	other metabolic processes	cytosol	other molecular function	9540	ENSG00000115129	TP53I3	D6W533; hsa:9540; O14679; O14685; Q38G78; Q53FA7; Q6JLE7; Q9BWB8	p53 transcriptional gene network; SARS-CoV-2 innate immunity evasion and cell-specific immune response	TP53 regulates transcription of several additional cell death genes whose specific roles in p53-dependent apoptosis remain uncertain	0.756	-0.4	2463.8	1787.6	2189.8	2492.7	2463.8	2290.2	3104.4	3671.4	1638.7	1931	2512.3	2217.9	2370.8	2131.9	1824.3	1787.6	1703.8	2252.6	1459.8	1391.4	0.223609
Q969G6	Riboflavin kinase OS=Homo sapiens OX=9606 GN=RFK PE=1 SV=2	46.36	56	6	11	6	155	17.6	375	other metabolic processes;other biological processes	cytosol;mitochondrion;other cell component	kinase activity;other molecular function	55312	ENSG00000135002	RFK	hsa:55312; Q5JSG9; Q969G6; Q9NUT7	Selenium micronutrient network; Folate metabolism; TNF-alpha signaling pathway	Vitamin B2 (riboflavin) metabolism	1.166	0.22	3024.6	3526.1	3101.1	3024.6	2830	2893	2930.8	2442.1	3454.8	3128.7	2741.5	3625.1	3526.1	3360.1	3845.9	3957.1	3834.4	3185.4	3008.7	2401	0.15506
Q5TC12	ATP synthase mitochondrial F1 complex assembly factor 1 OS=Homo sapiens OX=9606 GN=ATPAF1 PE=1 SV=1	51.221	30	5	10	5	328	36.4	321	cell organization and biogenesis	mitochondrion		64756	ENSG00000123472	ATPAF1	B1AQW7; B7Z7D6; B7Z7I6; hsa:64756; Q5TC12; Q9H6E3	7q11.23 copy number variation syndrome		0.826	-0.28	4839.3	4405.9	4839.3	5258.2	4346.7	6406.6	5436.5	6289.1	4205.5	4242.4	4310.1	3886.5	3999.1	4177.3	4092.2	4589.3	4520.4	4980.6	4405.9	3724.9	0.229923
Q9Y2Y1	DNA-directed RNA polymerase III subunit RPC10 OS=Homo sapiens OX=9606 GN=POLR3K PE=1 SV=3	11.712	23	2	3	2	108	12.3	71	RNA metabolism OR transcription;other metabolic processes;stress response	cytosol;nucleus	nucleic acid binding activity;other molecular function	51728	ENSG00000161980	POLR3K	hsa:51728; Q1W6H4; Q96S35; Q9Y2Y1	Pyrimidine metabolism; Eukaryotic transcription initiation; Cytosolic DNA-sensing pathway	RNA Polymerase III Abortive And Retractive Initiation; RNA Polymerase III Transcription Initiation From Type 1 Promoter; RNA Polymerase III Transcription Initiation From Type 2 Promoter; RNA Polymerase III Transcription Initiation From Type 3 Promoter; RNA Polymerase III Transcription Termination; Cytosolic sensors of pathogen-associated DNA ; RNA Polymerase III Chain Elongation	0.857	-0.22	1451.9	1367.5	1451.9	1456.5	1339.9	1595.5	1706	1512.5	1388	1455.5	1436.8	1169.4	1130.9	1177	1368	1367.5	1351.9	1597.9	1370.1	1323.9	0.326952
P18858	DNA ligase 1 OS=Homo sapiens OX=9606 GN=LIG1 PE=1 SV=1	98.634	30	21	28	20	919	101.7	673	cell cycle OR cell proliferation;DNA metabolism;other metabolic processes;stress response;other biological processes	mitochondrion;nucleus;other cell component	nucleic acid binding activity;other molecular function	3978	ENSG00000105486	LIG1	B2RAI8; B4DTU4; hsa:3978; P18858; Q2TB12; Q32P23	Base excision repair; Nucleotide excision repair; DNA repair pathways, full network; Nucleotide excision repair in xeroderma pigmentosum ; DNA mismatch repair	Gap-filling DNA repair synthesis and ligation in TC-NER; Early Phase of HIV Life Cycle; POLB-Dependent Long Patch Base Excision Repair; PCNA-Dependent Long Patch Base Excision Repair; Processive synthesis on the lagging strand; Gap-filling DNA repair synthesis and ligation in GG-NER; Processive synthesis on the C-strand of the telomere; Mismatch repair (MMR) directed by MSH2:MSH6 (MutSalpha); Mismatch repair (MMR) directed by MSH2:MSH3 (MutSbeta)	1.099	0.14	8831.3	9365.1	7701.3	8421.1	8533.2	9181.5	9280.8	9846.4	7137.1	9266.8	8831.3	8857.8	9451	9254.5	9711.9	9365.1	9314.1	9165.8	11138.7	12436.9	0.0825045
Q9NRX5	Serine incorporator 1 OS=Homo sapiens OX=9606 GN=SERINC1 PE=1 SV=1	27.405	10	4	10	4	453	50.5	325	other metabolic processes;other biological processes	plasma membrane;other membranes;ER/Golgi	other molecular function	57515	ENSG00000111897	SERINC1	B3KY69; E1P565; hsa:57515; O75655; Q7Z2F5; Q8TAG1; Q9NRX5; Q9NTH8; Q9ULG7	Sphingolipid pathway	Serine biosynthesis	1.261	0.33	4033.5	4800.5	3955.5	4033.5	4346.4	3581.2	3576.7	3444.5	4412.1	4120	4504.8	5364.7	5085.7	4764.9	5020.8	4800.5	4486.5	4234.8	4200.3	3329.9	0.156234
Q6IBW4	Condensin-2 complex subunit H2 OS=Homo sapiens OX=9606 GN=NCAPH2 PE=1 SV=1	16.341	11	3	3	3	605	68.2	78	cell cycle OR cell proliferation;cell organization and biogenesis;other biological processes	nucleus;other cell component	other molecular function	29781	ENSG00000025770	NCAPH2	B7WPH1; hsa:29781; O43788; Q13391; Q6IBW4; Q96C14; Q96GJ0; Q9BQ71; Q9BUT3; Q9BVD1	IL-18 signaling pathway	Condensation of Prophase Chromosomes	1.077	0.11	1153.9	1275.1	1079.6	1112.8	1018.5	1153.9	1207.8	985.9	1088.8	1319.1	1184.4	1200.9	1130	1143.1	1341.3	1501.8	1342.7	1208.1	1339.9	1275.1	0.220231
Q92563	Testican-2 OS=Homo sapiens OX=9606 GN=SPOCK2 PE=1 SV=1	41.087	14	6	12	6	424	46.7	382	cell organization and biogenesis;protein metabolism;other metabolic processes;developmental processes;other biological processes	non-structural extracellular;extracellular matrix	enzyme regulator activity;other molecular function	9806	ENSG00000107742	SPOCK2	C9J767; hsa:9806; Q6UW87; Q92563			1.867	0.9	7292.9	9947.4	7292.9	6013.5	7897.3	5381.8	4183.9	5328.6	9591.4	7336.4	6405.2	15497.9	14220.9	13682.1	11361.7	9947.4	9383.7	3971.1	6235	6398.4	0.396633
Q13813	Spectrin alpha chain, non-erythrocytic 1 OS=Homo sapiens OX=9606 GN=SPTAN1 PE=1 SV=3	1460	75	193	470	192	2472	284.4	13227	cell organization and biogenesis	non-structural extracellular;plasma membrane;other membranes;cytosol;cytoskeleton;other cell component	cytoskeletal activity;other molecular function	6709	ENSG00000197694	SPTAN1	hsa:6709; Q13186; Q13813; Q15324; Q16606; Q59EF1; Q5VXV5; Q5VXV6; Q7Z6M5; Q9P0V0	Fas ligand pathway and stress induction of heat shock proteins	Neutrophil degranulation; Sensory processing of sound by inner hair cells of the cochlea; Sensory processing of sound by outer hair cells of the cochlea; COPI-mediated anterograde transport; RHOV GTPase cycle; RHOU GTPase cycle; Nephrin family interactions; RAF/MAP kinase cascade; NCAM signaling for neurite out-growth; Interaction between L1 and Ankyrins; Caspase-mediated cleavage of cytoskeletal proteins	0.891	-0.17	221606	196304	228207	220291	232735	203848	227549	221606	218848	220416	231807	234580	223811	216707	196223	198314	192911	221331	196304	179637	0.672116
Q14152	Eukaryotic translation initiation factor 3 subunit A OS=Homo sapiens OX=9606 GN=EIF3A PE=1 SV=1	287.578	39	50	108	50	1382	166.5	2447	cell organization and biogenesis;protein metabolism;other metabolic processes;other biological processes	cytosol;cytoskeleton;translational apparatus;nucleus;other cell component	signal transduction activity or receptor binding;nucleic acid binding activity;other molecular function	8661	ENSG00000107581	EIF3A	B1AMV5; B4DYS1; F5H335; hsa:8661; O00653; Q14152; Q15778	Translation factors; nsp1 from SARS-CoV-2 inhibits translation initiation in the host cell	L13a-mediated translational silencing of Ceruloplasmin expression; Translation initiation complex formation; Formation of a pool of free 40S subunits; Formation of the ternary complex, and subsequently, the 43S complex; Ribosomal scanning and start codon recognition; GTP hydrolysis and joining of the 60S ribosomal subunit	0.934	-0.1	44336.3	41412.3	44336.3	44359.7	42559.2	47473.7	46135	46615.7	43780.3	44476.2	42355.9	41088.8	41412.3	42035.5	41394.7	40005.9	42458.9	44495.1	45358.1	45009.1	0.331466
Q9H5V9	STING ER exit protein OS=Homo sapiens OX=9606 GN=STEEP1 PE=1 SV=1	31.737	24	6	8	6	222	25.6	169	cell organization and biogenesis;transport	nucleus;other cell component		63932	ENSG00000018610	STEEP1	A8MPX7; B4DQN2; D3DWH9; F5GWL7; hsa:63932; O43351; Q9H5V9		mRNA Splicing - Major Pathway	0.822	-0.28	4987.1	4315.2	5129.8	4987.1	4472.3	5247.7	5538.4	4673.1	4795.9	4979.1	4727.9	3727.4	3707.2	3744.1	4385.6	4245.4	4315.2	5823.4	4266.6	4867.9	0.200433
Q86TV6	Tetratricopeptide repeat protein 7B OS=Homo sapiens OX=9606 GN=TTC7B PE=1 SV=3	45.067	15	9	11	9	843	94.1	252	other metabolic processes;other biological processes	plasma membrane;other membranes;cytosol		145567	ENSG00000165914	TTC7B	hsa:145567; Q86TV6; Q86U24; Q86VT3			1.116	0.16	4142.3	4463.6	4000.9	4142.3	4338.8	4226.7	4068.2	4388.3	3511.3	3634	3934.5	4527.7	4708.5	4621.2	4315.8	4463.6	4492.6	4068.8	4430.1	3750	0.156904
Q8WYA0	Intraflagellar transport protein 81 homolog OS=Homo sapiens OX=9606 GN=IFT81 PE=1 SV=1	74.302	28	18	21	18	676	79.7	302	cell organization and biogenesis;transport;other biological processes	cytoskeleton;other cell component	cytoskeletal activity	28981	ENSG00000122970	IFT81	hsa:28981; Q2YDY1; Q8NB51; Q8WYA0; Q9BSV2; Q9UNY8	Ciliary landscape; Intraflagellar transport proteins binding to dynein; Genes related to primary cilium development (based on CRISPR); Ciliopathies; Alstrom syndrome; Bardet-Biedl syndrome	Intraflagellar transport	0.824	-0.28	12807	10551.4	12807	13666.9	11263	17241.4	16990	17419	9867.9	10406.8	11529.1	10665	10551.4	10384.3	9901.8	9884.9	9901.2	14158.6	10682.2	11041.6	0.269498
Q9BSU1	Phagosome assembly factor 1 OS=Homo sapiens OX=9606 GN=PHAF1 PE=1 SV=1	8.414	6	2	2	2	422	47.5	58	transport	other membranes;ER/Golgi;other cell component		80262	ENSG00000125149	PHAF1	hsa:80262; Q9BSU1; Q9HA86			0.888	-0.17	760.7	675.8	773.7	760.7	747.8	850.8	742.8	785.9	739.5	677.5	692.1	667.7	675.8	711.5	622.3	613.2	680.2	681.8	676.2	617.4	0.398992
P28838	Cytosol aminopeptidase OS=Homo sapiens OX=9606 GN=LAP3 PE=1 SV=3	181.248	57	26	51	26	519	56.1	1472	protein metabolism	cytosol;nucleus;other cell component	other molecular function	51056	ENSG00000002549	LAP3	B3KMQ3; hsa:51056; P28838; Q6IAM6; Q6P0L6; Q9UQE3			0.788	-0.34	24218.6	21916	24218.6	25847.9	23486.6	30545.2	32382.4	34307.2	20731.1	20960.6	24210.5	19030.5	19175.8	19092.8	22517.6	21618.6	21916	26081.5	22888.3	24343.4	0.383025
P08294	Extracellular superoxide dismutase [Cu-Zn] OS=Homo sapiens OX=9606 GN=SOD3 PE=1 SV=2	9.208	11	2	2	2	240	25.8	72	other metabolic processes;stress response;other biological processes	extracellular matrix;ER/Golgi;nucleus	other molecular function	6649	ENSG00000109610	SOD3	hsa:6649; P08294; Q5U781; Q6FHA2	Selenium micronutrient network; Vitamin B12 metabolism; Folate metabolism; Trans-sulfuration, one-carbon metabolism and related pathways; Nuclear receptors meta-pathway; NRF2 pathway; Copper homeostasis; Oxidative stress response; Male infertility	Detoxification of Reactive Oxygen Species	0.608	-0.72	302.8	189.5	358.4	256.9	186.3	461.5	442.7	551.6	302.8	356.7	234.7	280	189.5	157.3	248	327.5	280.6	169	147.6	137.1	0.3631
Q96AE4	Far upstream element-binding protein 1 OS=Homo sapiens OX=9606 GN=FUBP1 PE=1 SV=3	209.9	56	33	100	24	644	67.5	2458	other biological processes	nucleus;other cell component	nucleic acid binding activity	8880	ENSG00000162613	FUBP1	hsa:8880; Q12828; Q96AE4			0.947	-0.08	32961.2	31796.9	32358.6	34204.4	32961.2	31679.1	33672.9	29528.7	34415.6	35632.7	33972.7	29623.6	29898.6	30920.7	31103.6	31796.9	32602.5	32892.4	32582.7	31465.1	0.177368
Q8WX92	Negative elongation factor B OS=Homo sapiens OX=9606 GN=NELFB PE=1 SV=1	118.831	42	22	33	21	580	65.7	837	cell cycle OR cell proliferation;other biological processes	nucleus;other cell component	nucleic acid binding activity	25920	ENSG00000188986	NELFB	A0A0X1KG71; A2BFA3; hsa:25920; Q8WX92; Q96EW5; Q9H9R4; Q9ULN8; Q9Y3W0	Initiation of transcription and translation elongation at the HIV-1 LTR	RNA Polymerase II Pre-transcription Events; Formation of RNA Pol II elongation complex ; Formation of the Early Elongation Complex; Formation of HIV elongation complex in the absence of HIV Tat; Formation of the HIV-1 Early Elongation Complex; Formation of HIV-1 elongation complex containing HIV-1 Tat; Pausing and recovery of Tat-mediated HIV elongation; Abortive elongation of HIV-1 transcript in the absence of Tat; Tat-mediated HIV elongation arrest and recovery; HIV elongation arrest and recovery; Pausing and recovery of HIV elongation; TP53 Regulates Transcription of DNA Repair Genes; NTRK3 as a dependence receptor	1.096	0.13	13431	14656.9	13066.8	13369.4	14199.3	13755.2	13711.4	15387.2	12594.9	13935	13431	13407.3	14656.9	14979	14201.3	14579.9	14512.2	13997.7	17416.3	16393	0.0981377
Q00653	Nuclear factor NF-kappa-B p100 subunit OS=Homo sapiens OX=9606 GN=NFKB2 PE=1 SV=4	9.643	3	2	2	2	900	96.7	92	cell organization and biogenesis;RNA metabolism OR transcription;developmental processes;signal transduction;other biological processes	cytosol;nucleus;other cell component	nucleic acid binding activity;other molecular function	4791	ENSG00000077150	NFKB2	A8K9D9; D3DR83; hsa:4791; Q00653; Q04860; Q9BU75; Q9H471; Q9H472	Selenium micronutrient network; Vitamin B12 metabolism; Folate metabolism; RANKL/RANK signaling pathway; TNF-related weak inducer of apoptosis (TWEAK) signaling pathway; Neural crest differentiation; Thymic stromal lymphopoietin (TSLP) signaling pathway; TNF-alpha signaling pathway; Ebstein-Barr virus LMP1 signaling; Glucocorticoid receptor pathway; Nuclear receptors meta-pathway; Photodynamic therapy-induced NF-kB survival signaling; MAPK signaling pathway; Toll-like receptor signaling related to MyD88; ApoE and miR-146 in inflammation and atherosclerosis; Ebola virus infection in host; Breast cancer pathway; Acute viral myocarditis; miRNA role in immune response in sepsis; Non-genomic actions of 1,25 dihydroxyvitamin D3; Interactions between immune cells and microRNAs in tumor microenvironment; Measles virus infection; Head and neck squamous cell carcinoma; IL-18 signaling pathway; FGF23 signaling in hypophosphatemic rickets and related disorders; Mitochondrial immune response to SARS-CoV-2; Neuroinflammation and glutamatergic signaling; Network map of SARS-CoV-2 signaling pathway; Inclusion body myositis; GDNF signaling; Sudden infant death syndrome (SIDS) susceptibility pathways	The NLRP3 inflammasome; Purinergic signaling in leishmaniasis infection; Dectin-1 mediated noncanonical NF-kB signaling; NIK-->noncanonical NF-kB signaling; PKMTs methylate histone lysines; RIP-mediated NFkB activation via ZBP1; TAK1-dependent IKK and NF-kappa-B activation ; IkBA variant leads to EDA-ID; TRAF6 mediated NF-kB activation; Interleukin-1 processing; DEx/H-box helicases activate type I IFN and inflammatory cytokines production ; SUMOylation of immune response proteins	0.725	-0.46	2125.5	1541.8	2214.5	2125.5	1936.1	2472.9	2359	2489.2	1749.5	1765.7	1722.7	1541.8	1495.7	1627.5	1497.6	1503.2	1621.4	2304.7	1928.3	2102.8	0.26843
P17812	CTP synthase 1 OS=Homo sapiens OX=9606 GN=CTPS1 PE=1 SV=2	159.888	57	28	58	25	591	66.6	1209	cell cycle OR cell proliferation;other metabolic processes;other biological processes	cytosol;other cell component	other molecular function	1503	ENSG00000171793	CTPS1	B4DR64; D3DPW1; hsa:1503; P17812; Q5VW67; Q96GK6	Pyrimidine metabolism	Interconversion of nucleotide di- and triphosphates	1.105	0.14	26101.7	29687.1	26101.7	25152.7	26727.2	23762.5	23584.7	21281.9	30429.3	30633.1	28223.4	28390.1	28845.2	29217.6	29476.2	29687.1	30792.7	24627.2	31755.8	30201.6	0.334458
Q9P1Y5	Calmodulin-regulated spectrin-associated protein 3 OS=Homo sapiens OX=9606 GN=CAMSAP3 PE=1 SV=2	91.845	23	20	23	20	1249	134.7	605	cell adhesion;cell organization and biogenesis;transport;developmental processes;other biological processes	cytoskeleton;nucleus;other cell component	cytoskeletal activity;other molecular function	57662	ENSG00000076826	CAMSAP3	hsa:57662; Q8NDF1; Q9P1Y5			1.221	0.29	11268.2	12680.3	11268.2	11326.3	11239.2	8887.8	10048.4	8696.9	12533.5	11564.4	12193.1	14965.8	13756.4	13154.6	12680.3	12738.4	11667	10776.2	10525.3	11772.2	0.246628
P40222	Alpha-taxilin OS=Homo sapiens OX=9606 GN=TXLNA PE=1 SV=3	90.813	27	14	30	14	546	61.9	801	transport;other biological processes	non-structural extracellular;cytosol;other cell component	other molecular function	200081	ENSG00000084652	TXLNA	D3DPP6; hsa:200081; P40222; Q5TFJ6; Q66K62; Q86T54; Q86T85; Q86T86; Q86Y86; Q86YW3; Q8N2Y3		Other interleukin signaling	0.892	-0.17	14834.5	14055.3	14596.7	16138.1	14834.5	14598.1	16624.6	16319.7	13720.3	14453	15224.1	13447.4	13229.4	12729.1	14416.5	14055.3	13315.6	14370.9	15319	15596.9	0.216135
O60547	GDP-mannose 4,6 dehydratase OS=Homo sapiens OX=9606 GN=GMDS PE=1 SV=1	85.294	50	15	23	14	372	41.9	556	other metabolic processes;signal transduction	cytosol;other cell component	other molecular function	2762	ENSG00000112699	GMDS	E9PI88; hsa:2762; O60547; O75357; Q5T954; Q6FH09; Q9UGZ3; Q9UJK9		GDP-fucose biosynthesis	0.815	-0.29	13193.4	10814.5	13198.1	13193.4	12045.8	12804.6	13868.4	13263.1	10515.7	10215.8	11786.9	10598.3	10465.8	9889.1	10814.5	11309.1	10688.5	12794.4	12559	9615.9	0.299658
O15504	Nucleoporin NUP42 OS=Homo sapiens OX=9606 GN=NUP42 PE=1 SV=1	18.422	8	3	5	3	423	44.8	67	transport	other membranes;cytosol;nucleus	other molecular function	11097	ENSG00000136243	NUP42	A4D143; B4DP42; hsa:11097; O15504; Q49AE7; Q9BS49		HCMV Early Events; HCMV Late Events; ISG15 antiviral mechanism; Transport of the SLBP independent Mature mRNA; Transport of the SLBP Dependant Mature mRNA; Transport of Mature mRNA Derived from an Intronless Transcript; Transport of Mature mRNA derived from an Intron-Containing Transcript; Rev-mediated nuclear export of HIV RNA; Transport of Ribonucleoproteins into the Host Nucleus; NS1 Mediated Effects on Host Pathways; Viral Messenger RNA Synthesis; NEP/NS2 Interacts with the Cellular Export Machinery; Regulation of Glucokinase by Glucokinase Regulatory Protein; Nuclear import of Rev protein; Vpr-mediated nuclear import of PICs; snRNP Assembly; SUMOylation of DNA damage response and repair proteins; SUMOylation of ubiquitinylation proteins; Nuclear Pore Complex (NPC) Disassembly; Regulation of HSF1-mediated heat shock response; SUMOylation of SUMOylation proteins; SUMOylation of chromatin organization proteins; SUMOylation of RNA binding proteins; SUMOylation of DNA replication proteins; Transcriptional regulation by small RNAs; Defective TPR may confer susceptibility towards thyroid papillary carcinoma (TPC); tRNA processing in the nucleus; SARS-CoV-2 activates/modulates innate and adaptive immune responses	0.943	-0.08	3163.6	3024.7	3163.6	3270.8	3068.3	3369.5	3238.7	3222.8	3024.7	3164.4	2954.9	2908.7	2900.1	2997.3	2916.6	3055.6	3127.9	3176	3024.7	3012	0.350562
Q7L5N1	COP9 signalosome complex subunit 6 OS=Homo sapiens OX=9606 GN=COPS6 PE=1 SV=1	112.129	57	14	29	14	327	36.1	775	protein metabolism;other metabolic processes;other biological processes	cytosol;nucleus;other cell component		10980	ENSG00000168090	COPS6	A4D2A3; hsa:10980; O15387; Q7L5N1	Nucleotide-binding oligomerization domain (NOD) pathway; Ciliary landscape	Cargo recognition for clathrin-mediated endocytosis; Neddylation; Formation of TC-NER Pre-Incision Complex; DNA Damage Recognition in GG-NER	1.053	0.07	11547.7	11867.6	11839.6	10726.4	11547.7	12252	11159.5	11674.7	11084	11368.3	11047.9	11488.4	12427	13119.4	11867.6	11502.7	11945.6	11673.5	11609.4	12241.3	0.144765
Q8TDM6	Disks large homolog 5 OS=Homo sapiens OX=9606 GN=DLG5 PE=1 SV=4	62.062	9	14	15	14	1919	213.7	317	cell adhesion;cell organization and biogenesis;developmental processes;signal transduction;other biological processes	plasma membrane;other membranes;cytoskeleton;other cell component	cytoskeletal activity;other molecular function	9231	ENSG00000151208; ENSG00000274429	DLG5	A6H8Y3; hsa:9231; Q149N1; Q5T1H7; Q5T1H8; Q6DKG3; Q86WC0; Q8TDM6; Q8TDM7; Q9UE73; Q9Y4E3		RND2 GTPase cycle; RHOV GTPase cycle; RHOU GTPase cycle; RND3 GTPase cycle; RND1 GTPase cycle	1.166	0.22	6479.7	7113.9	6479.7	6222	7198.9	5587.7	5287.5	5503.2	6944.2	6842.6	6447	7206.4	7652	7557.7	7113.9	7711	7107	5622	6793.1	6601.7	0.171675
Q9UER7	Death domain-associated protein 6 OS=Homo sapiens OX=9606 GN=DAXX PE=1 SV=2	17.644	9	5	5	5	740	81.3	63	cell organization and biogenesis;RNA metabolism OR transcription;stress response;signal transduction;other biological processes	cytosol;nucleus;other cell component	enzyme regulator activity;other molecular function	1616	ENSG00000204209; ENSG00000206206; ENSG00000206279; ENSG00000227046; ENSG00000231617	DAXX	B4E1I3; F5ANJ6; F5ANJ7; F5H082; hsa:1616; O14747; O15141; O15208; Q5STK9; Q9BWI3; Q9UER7	Androgen receptor signaling pathway; Amyotrophic lateral sclerosis (ALS); Fas ligand pathway and stress induction of heat shock proteins; MAPK signaling pathway; p38 MAPK signaling pathway	SUMOylation of transcription cofactors; HCMV Early Events; Inhibition of DNA recombination at telomere; Regulation of TP53 Degradation; Defective Inhibition of DNA Recombination at Telomere Due to DAXX Mutations; Defective Inhibition of DNA Recombination at Telomere Due to ATRX Mutations	1.122	0.17	2706	3100.8	2604.1	3090.5	2706	2528.6	2976.2	2571.6	2831.5	2933.2	3079.3	3023.2	2824.6	2759	3114.4	3100.8	3089.6	2986.5	3289.8	3510.2	0.17496
Q8IUR7	Armadillo repeat-containing protein 8 OS=Homo sapiens OX=9606 GN=ARMC8 PE=1 SV=2	117.16	38	20	30	20	673	75.5	755	protein metabolism;other metabolic processes	non-structural extracellular;cytosol;nucleus;other cell component		25852	ENSG00000114098	ARMC8	A8K0L2; B7Z441; B7Z453; D3DNE6; F5GWK4; hsa:25852; Q6PIL2; Q8IUR7; Q96D19; Q96HZ5; Q9NV02; Q9NV94; Q9Y4R9	Ciliary landscape	Neutrophil degranulation	1.041	0.06	10608.5	11579	10608.5	11690.9	10329	9782.9	11207.4	9983.8	10956	11127.6	11481.7	11453.7	10909.3	10654.3	12273.5	12153	11584.6	11579	12345.9	10866.8	0.150172
O94910	Adhesion G protein-coupled receptor L1 OS=Homo sapiens OX=9606 GN=ADGRL1 PE=1 SV=1	42.254	9	9	10	9	1474	162.6	145	cell adhesion;signal transduction;other biological processes	plasma membrane;other membranes;other cell component	other molecular function	22859	ENSG00000072071; ENSG00000288324	ADGRL1	hsa:22859; O94910; Q96IE7; Q9BU07; Q9HAR3	GPCRs, class B secretin-like		1.251	0.32	5310.7	6408.6	5396.9	5450.4	5429.6	4897.5	4951.6	4916.7	5340.6	4965.7	5310.7	7130	6795	6195.4	6314.4	6954.9	6408.6	5169.6	4880.1	4278.6	0.200609
P60953	Cell division control protein 42 homolog OS=Homo sapiens OX=9606 GN=CDC42 PE=1 SV=2	80.588	49	9	44	8	191	21.2	1119	cell-cell signaling;cell organization and biogenesis;protein metabolism;other metabolic processes;stress response;transport;developmental processes;signal transduction;other biological processes	plasma membrane;other membranes;cytosol;cytoskeleton;ER/Golgi;other cytoplasmic organelle;other cell component	signal transduction activity or receptor binding;other molecular function	998	ENSG00000070831	CDC42	hsa:998; P21181; P25763; P60953; Q7L8R5; Q9UDI2	Androgen receptor signaling pathway; Target of rapamycin signaling; Integrin-mediated cell adhesion; RANKL/RANK signaling pathway; Leptin signaling pathway; Microtubule cytoskeleton regulation; Metastatic brain tumor; Pathogenic Escherichia coli infection; RalA downstream regulated genes; B cell receptor signaling pathway; AGE/RAGE pathway; Brain-derived neurotrophic factor (BDNF) signaling pathway; Spinal cord injury; Focal adhesion; TGF-beta signaling pathway; MAPK signaling pathway; VEGFA-VEGFR2 signaling; Chemokine signaling pathway; Oxidative damage response; p38 MAPK signaling pathway; Ebola virus infection in host; Ras signaling; Pancreatic adenocarcinoma pathway; EGF/EGFR signaling pathway; Nonalcoholic fatty liver disease; Hippo signaling regulation pathways; 22q11.2 copy number variation syndrome; Gastrin signaling pathway; Regulation of actin cytoskeleton; G13 signaling pathway; Genetic causes of porto-sinusoidal vascular disease; T-cell receptor signaling pathway; DNA damage response (only ATM dependent)	RHO GTPases Activate Formins; RAC1 GTPase cycle; RHOG GTPase cycle; MAPK6/MAPK4 signaling; EPHB-mediated forward signaling; Regulation of actin dynamics for phagocytic cup formation; FCGR3A-mediated phagocytosis; CDC42 GTPase cycle; RHOQ GTPase cycle; RHO GTPases Activate WASPs and WAVEs; RHO GTPases activate IQGAPs; RAC2 GTPase cycle; RAC3 GTPase cycle; RHOJ GTPase cycle; RHOV GTPase cycle; Gene and protein expression by JAK-STAT signaling after Interleukin-12 stimulation; RHOU GTPase cycle; DCC mediated attractive signaling; GPVI-mediated activation cascade; VEGFA-VEGFR2 Pathway; Myogenesis; Factors involved in megakaryocyte development and platelet production; G beta:gamma signalling through CDC42; EGFR downregulation; RHO GTPases activate PAKs; Inactivation of CDC42 and RAC1; CD28 dependent Vav1 pathway; RHO GTPases activate KTN1	0.932	-0.1	19763.2	17373.2	20484.6	19776.3	18677.6	17603.6	17502.4	16264.1	21725.2	19763.2	19283.9	17186.2	17198.9	17418	17131.3	17408.9	17373.2	18700.5	17411.1	18420.8	0.192096
Q12965	Unconventional myosin-Ie OS=Homo sapiens OX=9606 GN=MYO1E PE=1 SV=2	31.144	11	8	8	8	1108	127	158	cell organization and biogenesis;other metabolic processes;transport;developmental processes;signal transduction;other biological processes	plasma membrane;other membranes;cytoskeleton;other cell component	cytoskeletal activity;other molecular function	4643	ENSG00000157483	MYO1E	hsa:4643; Q12965; Q14778	Primary focal segmental glomerulosclerosis (FSGS); Nephrotic syndrome		0.813	-0.3	3674.7	3278.8	3680.9	3674.7	3356.8	4492.7	4166.5	4407.2	3186.8	3160.4	3196.9	2906.1	2987.5	3084.6	3275.1	3355.2	3532.7	3467.7	3278.8	3248	0.264422
Q13330	Metastasis-associated protein MTA1 OS=Homo sapiens OX=9606 GN=MTA1 PE=1 SV=2	167.221	47	30	51	24	715	80.7	1265	cell organization and biogenesis;protein metabolism;DNA metabolism;RNA metabolism OR transcription;other metabolic processes;stress response;signal transduction;other biological processes	cytosol;cytoskeleton;nucleus;other cell component	nucleic acid binding activity;other molecular function	9112	ENSG00000182979	MTA1	A5PLK4; hsa:9112; Q13330; Q86SW2; Q8NFI8; Q96GI8	Effect of progerin on genes involved in Hutchinson-Gilford progeria syndrome	Potential therapeutics for SARS; Regulation of PTEN gene transcription; HDACs deacetylate histones; RNA Polymerase I Transcription Initiation; ERCC6 (CSB) and EHMT2 (G9a) positively regulate rRNA expression; SUMOylation of transcription factors	1.022	0.03	15581.1	18048.3	14739.4	15581.1	16043.6	14465.5	15312.5	15000	16236.8	17658.5	18034.4	15169.7	15448.9	16125.8	24287.5	21359.4	18935.2	17581.2	19185.8	18048.3	0.216889
Q8IWZ3	Ankyrin repeat and KH domain-containing protein 1 OS=Homo sapiens OX=9606 GN=ANKHD1 PE=1 SV=1	124.22	15	26	29	15	2542	269.3	788	stress response	other cell component		404734; 54882	ENSG00000131503	ANKHD1	A6NH85; hsa:404734; hsa:54882; Q149P2; Q8IWZ2; Q8IWZ3; Q8WY90; Q96G77; Q96GK0; Q9H2U0; Q9HA95; Q9NWG4; Q9UPR7			0.839	-0.25	6848	6188.1	6848	7009	6785.1	7716.7	7722.1	8096.1	6542.9	6782.7	6852.8	5663.3	5745.8	5763.3	6071.5	6188.1	6414.1	7440.6	7439.3	7079.2	0.250134
P23396	40S ribosomal protein S3 OS=Homo sapiens OX=9606 GN=RPS3 PE=1 SV=2	148.699	84	23	82	23	243	26.7	1727	cell cycle OR cell proliferation;cell organization and biogenesis;protein metabolism;DNA metabolism;other metabolic processes;stress response;other biological processes	plasma membrane;other membranes;cytosol;cytoskeleton;mitochondrion;ER/Golgi;translational apparatus;nucleus;other cell component	cytoskeletal activity;nucleic acid binding activity;other molecular function	6188	ENSG00000149273	RPS3	B2R7N5; hsa:6188; J3KN86; P23396; Q498B5; Q8NI95	Cytoplasmic ribosomal proteins	Regulation of expression of SLITs and ROBOs; L13a-mediated translational silencing of Ceruloplasmin expression; Translation initiation complex formation; Formation of a pool of free 40S subunits; Formation of the ternary complex, and subsequently, the 43S complex; Ribosomal scanning and start codon recognition; GTP hydrolysis and joining of the 60S ribosomal subunit; Major pathway of rRNA processing in the nucleolus and cytosol; SARS-CoV-2 modulates host translation machinery; Nonsense Mediated Decay (NMD) enhanced by the Exon Junction Complex (EJC); SRP-dependent cotranslational protein targeting to membrane; Viral mRNA Translation; Response of EIF2AK4 (GCN2) to amino acid deficiency; Peptide chain elongation; Selenocysteine synthesis; Eukaryotic Translation Termination; Nonsense Mediated Decay (NMD) independent of the Exon Junction Complex (EJC); SARS-CoV-1 modulates host translation machinery	0.913	-0.13	32600.2	31263.3	32980.6	32600.2	31694.2	34911.5	34828.8	33739.5	31547.2	31468.4	32020.5	29731.1	29752.6	29787.4	31263.3	30799.8	31640.2	34113.3	33453.3	29755.3	0.290645
P07199	Major centromere autoantigen B OS=Homo sapiens OX=9606 GN=CENPB PE=1 SV=2	22.699	9	4	5	4	599	65.1	183		nucleus;other cell component	nucleic acid binding activity;other molecular function	1059	ENSG00000125817	CENPB	hsa:1059; P07199; Q96EI4	IL-18 signaling pathway		1.199	0.26	3056.8	3611	3320.7	3310.6	3404.6	2972.5	2951.3	2806.2	2754.6	3243.5	3056.8	2944.6	3116.5	3272.3	3589.7	3611	3764.2	3053.6	4014.2	3664.2	0.163234
P43005	Excitatory amino acid transporter 3 OS=Homo sapiens OX=9606 GN=SLC1A1 PE=1 SV=2	14.344	5	2	3	2	524	57.1	143	cell-cell signaling;cell organization and biogenesis;protein metabolism;other metabolic processes;stress response;transport;developmental processes;signal transduction;other biological processes	non-structural extracellular;plasma membrane;other membranes;ER/Golgi;other cytoplasmic organelle;other cell component	transporter activity;other molecular function	6505	ENSG00000106688	SLC1A1	hsa:6505; O75587; P43005; Q5VZ24; Q8N199; Q9UEW2	Proximal tubule transport; Neuroinflammation and glutamatergic signaling	Glutamate Neurotransmitter Release Cycle; Transport of inorganic cations/anions and amino acids/oligopeptides; Defective SLC1A1 is implicated in schizophrenia 18 (SCZD18) and dicarboxylic aminoaciduria (DCBXA)	1.462	0.55	1316.6	1924.3	1316.6	1276.9	1513.5	1132.4	1185.2	1071.5	1689.3	1644.8	1506.6	2202.4	1924.3	1612.3	2200.1	2556.9	1969.3	1365.9	1331.8	1090.1	0.177085
O43396	Thioredoxin-like protein 1 OS=Homo sapiens OX=9606 GN=TXNL1 PE=1 SV=3	94.681	69	13	33	13	289	32.2	1061	other biological processes	cytosol;nucleus;other cell component	other molecular function	9352	ENSG00000091164	TXNL1	hsa:9352; O43396		RND2 GTPase cycle; RHOV GTPase cycle; RHOU GTPase cycle; RND3 GTPase cycle; RND1 GTPase cycle; RHOBTB2 GTPase cycle; RHOBTB1 GTPase cycle	1.059	0.08	18931.1	20045.2	18931.1	18692.5	19436.1	16910.6	17912.1	16718.9	20571.2	20310.7	18859.5	20267.9	20045.2	19721.3	20563.5	20327.4	20124.9	18187.4	21177.3	19363.2	0.197374
Q9NX95	Syntabulin OS=Homo sapiens OX=9606 GN=SYBU PE=1 SV=2	14.303	5	2	4	2	663	72.3	180	cell organization and biogenesis;transport;developmental processes	other membranes;cytoskeleton;ER/Golgi;other cell component	cytoskeletal activity;other molecular function	55638	ENSG00000147642	SYBU	A8K354; B3KQX3; B3KU61; hsa:55638; Q5R1T1; Q5R1T2; Q5R1T3; Q5Y2M6; Q8ND49; Q8TCR6; Q96D80; Q9NX95; Q9P256			1.267	0.34	880.5	1116	672.7	740	849.3	880.5	802.4	987.7	1119	981.9	1006.2	1799	1678.6	1623.9	1063.4	1305.4	1116	777.3	839.1	887.3	0.196953
O75179	Ankyrin repeat domain-containing protein 17 OS=Homo sapiens OX=9606 GN=ANKRD17 PE=1 SV=3	151.504	17	30	37	20	2603	274.1	869	stress response;developmental processes;other biological processes	other membranes;nucleus;other cell component	other molecular function	26057	ENSG00000132466	ANKRD17	E7EUV3; G5E964; hsa:26057; O75179; Q6PJ85; Q6PK85; Q6PKA2; Q86XI3; Q8NDR5; Q96I86; Q9H288; Q9H6J9			0.964	-0.05	13980	14064.8	13918	14611.6	13935.6	13980	14937.8	13971.7	14456.4	15062.7	14805.8	12870	13136.5	12991.4	13797.7	14719.6	14064.8	14585.8	14271.9	12721.3	0.211184
Q8N5I4	Dehydrogenase/reductase SDR family member on chromosome X OS=Homo sapiens OX=9606 GN=DHRSX PE=1 SV=2	14.847	9	2	3	2	330	36.4	156	other biological processes	non-structural extracellular	other molecular function	207063	ENSG00000169084	DHRSX	hsa:207063; Q6UWC7; Q8N5I4; Q8WUS4; Q96GR8; Q9NTF6			0.811	-0.3	1548.3	1256.1	1735.1	1493.9	1548.3	1964.9	1747.2	1833.1	1298.8	1321.8	1335	1231.6	1256.1	1368.5	1196.5	1216.7	1349.6	1590.6	1410.2	1521.3	0.320283
Q9NQ86	E3 ubiquitin-protein ligase TRIM36 OS=Homo sapiens OX=9606 GN=TRIM36 PE=1 SV=2	127.937	46	23	32	23	728	83	905	cell cycle OR cell proliferation;cell organization and biogenesis;protein metabolism;other metabolic processes;other biological processes	cytosol;cytoskeleton;other cell component	cytoskeletal activity;other molecular function	55521	ENSG00000152503	TRIM36	A1L3Z1; A6NDD0; B7Z3V4; B7ZAV7; E9PFI8; hsa:55521; Q0P5Z9; Q9NQ86		Antigen processing: Ubiquitination & Proteasome degradation	1.724	0.79	9267.2	14327.3	9267.2	8590	10941.3	8763	7622.7	8308.6	15828.9	13523.8	13474.4	22800.6	22964.9	22298.5	14254.3	15248.9	14327.3	9481.6	9816.9	10508	0.429151
Q05469	Hormone-sensitive lipase OS=Homo sapiens OX=9606 GN=LIPE PE=1 SV=4	29.994	9	5	7	5	1076	116.5	208	protein metabolism;other metabolic processes	plasma membrane;other membranes;cytosol;other cell component	other molecular function	3991	ENSG00000079435	LIPE	hsa:3991; Q05469; Q3LRT2; Q6NSL7	AMP-activated protein kinase signaling; Fatty acid beta-oxidation; Adipogenesis; Triacylglyceride synthesis; Focal adhesion: PI3K-Akt-mTOR-signaling pathway; Lipid metabolism pathway; Thermogenesis; Insulin signaling; Familial partial lipodystrophy	Triglyceride catabolism	1.182	0.24	1987.9	2417.9	2045.7	1976.5	2290.9	2033.4	1759.6	1980.9	2012.6	1987.9	1839.9	2056	2417.9	2552.6	2039.4	2102.4	2263.5	1787.8	2519.3	2830.2	0.19295
Q8TF44	C2 calcium-dependent domain-containing protein 4C OS=Homo sapiens OX=9606 GN=C2CD4C PE=1 SV=2	22.512	12	4	5	4	421	44.5	103		cytosol		126567	ENSG00000183186	C2CD4C	hsa:126567; Q8N3H7; Q8TF44			1.331	0.41	2536.5	3008.2	2536.5	2437.7	2676.5	2260.4	2271.6	2171.4	2764.7	2778.4	2673.6	4023.7	3791	3718.8	3008.2	3045.3	2868.4	2423.2	2377.4	2312.5	0.18475
P18433	Receptor-type tyrosine-protein phosphatase alpha OS=Homo sapiens OX=9606 GN=PTPRA PE=1 SV=3	110.565	31	19	27	19	802	90.7	784	protein metabolism;other metabolic processes;signal transduction;other biological processes	plasma membrane;other membranes;other cell component	other molecular function	5786	ENSG00000132670	PTPRA	A8K2G8; D3DVX5; hsa:5786; P18433; Q14513; Q7Z2I2; Q96TD9	Microtubule cytoskeleton regulation; Spinal cord injury	RAF/MAP kinase cascade; NCAM signaling for neurite out-growth	0.958	-0.06	13339.6	12008	12715.8	13339.6	13611.7	12334	11924	13422.2	13424.5	13426.9	13016.3	11067.8	11654.5	12218.9	12008	11950.1	12441	11858.8	13934	12863.9	0.190428
Q9UBS3	DnaJ homolog subfamily B member 9 OS=Homo sapiens OX=9606 GN=DNAJB9 PE=1 SV=1	19.325	28	4	4	4	223	25.5	113	protein metabolism;other metabolic processes;stress response;other biological processes	other membranes;ER/Golgi;nucleus;other cell component	other molecular function	4189	ENSG00000128590	DNAJB9	hsa:4189; Q9UBS3	Photodynamic therapy-induced unfolded protein response; VEGFA-VEGFR2 signaling	XBP1(S) activates chaperone genes	0.855	-0.23	1959.7	1660.3	2049.2	1818.1	2110.8	2001.8	1678.1	1959.7	1615.6	1631.3	1595.4	1634.4	1752.4	1798.3	1517.1	1577.6	1605.6	1679.3	1660.3	1364	0.33846
Q8TCJ2	Dolichyl-diphosphooligosaccharide--protein glycosyltransferase subunit STT3B OS=Homo sapiens OX=9606 GN=STT3B PE=1 SV=1	66.816	13	10	23	9	826	93.6	530	protein metabolism;other metabolic processes;stress response	other membranes;ER/Golgi;other cell component	other molecular function	201595	ENSG00000163527	STT3B	hsa:201595; Q8TCJ2; Q96JZ4; Q96KY7			0.825	-0.28	8856.3	7303.7	8283	9248.6	8856.3	9557.2	9551.9	13233.5	7253.4	7738.6	8450.3	7303.7	7553.8	6982.9	7214.6	7272.6	6818.7	8803	9334.4	6929.7	0.169408
Q5T1V6	Probable ATP-dependent RNA helicase DDX59 OS=Homo sapiens OX=9606 GN=DDX59 PE=1 SV=1	28.02	13	5	6	5	619	68.8	160		nucleus;other cell component	nucleic acid binding activity;other molecular function	83479	ENSG00000118197	DDX59	hsa:83479; Q5T1V6; Q6PJL2; Q8IVW3; Q9H0W3	Ciliopathies		0.905	-0.14	3204.6	2899.8	2790.2	3057	3550	3204.6	3028.2	3333.6	3238.2	3179.5	3207.3	3139.2	3188.1	3085.8	2788.8	2899.8	3027.8	2837.3	2658.8	2876.4	0.306951
Q86SK9	Stearoyl-CoA desaturase 5 OS=Homo sapiens OX=9606 GN=SCD5 PE=1 SV=2	12.554	7	3	4	3	330	37.6	81	other metabolic processes	other membranes;ER/Golgi	other molecular function	79966	ENSG00000145284	SCD5	B2RPG0; hsa:79966; Q4W5Q5; Q86SK9; Q8NDS0; Q9H7D1		Fatty acyl-CoA biosynthesis; EGR2 and SOX10-mediated initiation of Schwann cell myelination	0.859	-0.22	3126.6	2685.4	2724.4	2911.9	3094.6	2704.1	3126.6	3356.6	3974.7	3277.9	4173.6	3227	2812	2587.2	2685.4	3072.2	2351.4	3330.5	2283.3	1592.8	0.222138
P16989	Y-box-binding protein 3 OS=Homo sapiens OX=9606 GN=YBX3 PE=1 SV=4	40.31	16	7	17	2	372	40.1	392	stress response;developmental processes;other biological processes	cytosol;nucleus;other cell component	nucleic acid binding activity;other molecular function	8531	ENSG00000060138	YBX3	B2RBW6; hsa:8531; P16989; Q14121; Q969N6; Q96B76	RalA downstream regulated genes; Apoptosis-related network due to altered Notch3 in ovarian cancer		0.625	-0.68	1553.1	1041.7	1553.1	1844.5	1263.4	2778.9	2437.9	3154.6	882.3	1135.8	1379.8	1016.1	971	873.3	978.9	1101.5	1041.7	1976.8	1130	1165	0.204464
P49792	E3 SUMO-protein ligase RanBP2 OS=Homo sapiens OX=9606 GN=RANBP2 PE=1 SV=2	477.832	36	84	131	65	3224	358	3055	protein metabolism;other metabolic processes;transport;other biological processes	other membranes;cytosol;nucleus;other cell component	nucleic acid binding activity;other molecular function	5903	ENSG00000153201	RANBP2	hsa:5903; P49792; Q13074; Q15280; Q53TE2; Q59FH7		RHO GTPases Activate Formins; HCMV Late Events; Separation of Sister Chromatids; Resolution of Sister Chromatid Cohesion; HCMV Early Events; EML4 and NUDC in mitotic spindle formation; ISG15 antiviral mechanism; Transport of the SLBP independent Mature mRNA; Transport of the SLBP Dependant Mature mRNA; Transport of Mature mRNA Derived from an Intronless Transcript; Transport of Mature mRNA derived from an Intron-Containing Transcript; Rev-mediated nuclear export of HIV RNA; Transport of Ribonucleoproteins into the Host Nucleus; NS1 Mediated Effects on Host Pathways; Viral Messenger RNA Synthesis; NEP/NS2 Interacts with the Cellular Export Machinery; Regulation of Glucokinase by Glucokinase Regulatory Protein; Nuclear import of Rev protein; Vpr-mediated nuclear import of PICs; snRNP Assembly; SUMOylation of DNA damage response and repair proteins; SUMOylation of ubiquitinylation proteins; Nuclear Pore Complex (NPC) Disassembly; Regulation of HSF1-mediated heat shock response; SUMOylation of SUMOylation proteins; SUMOylation of chromatin organization proteins; SUMOylation of RNA binding proteins; SUMOylation of DNA replication proteins; Transcriptional regulation by small RNAs; Defective TPR may confer susceptibility towards thyroid papillary carcinoma (TPC); tRNA processing in the nucleus; SARS-CoV-2 activates/modulates innate and adaptive immune responses; Amplification of signal from unattached kinetochores via a MAD2 inhibitory signal; Signaling by ALK fusions and activated point mutants	0.919	-0.12	52882.4	49555.7	51585.6	52528.8	49190.6	53918.6	55852.8	53495.9	52045	54952.5	52882.4	46319.6	46585.7	46516.9	50625.5	49278.4	49555.7	56154.5	51043.2	52966.6	0.344627
Q14517	Protocadherin Fat 1 OS=Homo sapiens OX=9606 GN=FAT1 PE=1 SV=2	46.7	3	12	13	12	4588	506	170	cell adhesion;cell-cell signaling;cell organization and biogenesis;developmental processes;other biological processes	plasma membrane;other membranes;nucleus;other cell component	other molecular function	2195	ENSG00000083857	FAT1	hsa:2195; Q14517	Primary focal segmental glomerulosclerosis (FSGS); Head and neck squamous cell carcinoma		0.829	-0.27	9653.2	8003.9	10144.9	9659.6	9592.4	9170.4	9799.8	9653.2	9136.1	8591	8404.2	7415.2	7175.3	7221	9442.7	7878.3	8003.9	10947.4	7511	8665	0.226855
P54277	PMS1 protein homolog 1 OS=Homo sapiens OX=9606 GN=PMS1 PE=1 SV=1	8.538	3	2	2	2	932	105.8	67	DNA metabolism;other metabolic processes;stress response;other biological processes	nucleus;other cell component	nucleic acid binding activity;other molecular function	5378	ENSG00000064933	PMS1	D3DPI1; hsa:5378; P54277; Q4VAL4; Q5FBZ3; Q5FBZ6; Q5FBZ8			1.252	0.32	556.5	681.2	541.3	620.3	535.3	556.5	607.9	543.9	632.2	661.6	670.7	777.3	681.2	643.8	707.5	696.8	648.8	662.3	662.9	735.1	0.26501
P50402	Emerin OS=Homo sapiens OX=9606 GN=EMD PE=1 SV=1	81.459	50	11	20	11	254	29	611	cell organization and biogenesis;other biological processes	other membranes;cytosol;cytoskeleton;ER/Golgi;nucleus;other cell component	cytoskeletal activity	2010	ENSG00000102119	EMD	hsa:2010; P50402; Q6FI02	Arrhythmogenic right ventricular cardiomyopathy; Envelope proteins and their potential roles in EDMD physiopathology; Influence of laminopathies on Wnt signaling	Initiation of Nuclear Envelope (NE) Reformation; Depolymerisation of the Nuclear Lamina; RHOG GTPase cycle; RAC1 GTPase cycle; RAC2 GTPase cycle; RAC3 GTPase cycle; RHOD GTPase cycle; Insertion of tail-anchored proteins into the endoplasmic reticulum membrane	1.07	0.1	9109.7	9536.2	8915.5	8663.4	9181.2	9239.9	8866	9109.7	9231.1	9819.2	8800.1	9163.7	9536.2	9661.9	8988	9254.6	9501.4	10132.3	10658.1	9416.6	0.146911
Q9P032	NADH dehydrogenase [ubiquinone] 1 alpha subcomplex assembly factor 4 OS=Homo sapiens OX=9606 GN=NDUFAF4 PE=1 SV=1	28.748	37	7	12	7	175	20.3	252	cell organization and biogenesis;stress response;other biological processes	other membranes;mitochondrion	other molecular function	29078	ENSG00000123545	NDUFAF4	B2R4J5; hsa:29078; Q9P032		Complex I biogenesis	0.808	-0.31	4525.8	4357.8	4542.5	4370.8	4351.1	6104.2	5306.9	6003.1	4525.8	4259.6	4558.3	4400.8	4357.8	4317.1	4519	4506.8	4530.1	4293	3615.6	3657.7	0.22651
P40925	Malate dehydrogenase, cytoplasmic OS=Homo sapiens OX=9606 GN=MDH1 PE=1 SV=4	107.93	49	20	69	20	334	36.4	1274	other metabolic processes	cytosol;cytoskeleton;other cell component	other molecular function	4190	ENSG00000014641	MDH1	B2R5V5; B4DUN2; B7Z3I7; F5H098; hsa:4190; P40925; Q6I9V0	Sterol regulatory element-binding proteins (SREBP) signaling; TCA cycle and deficiency of pyruvate dehydrogenase complex (PDHc); Amino acid metabolism; Clear cell renal cell carcinoma pathways; NAD metabolism in oncogene-induced senescence and mitochondrial dysfunction-associated senescence; TCA cycle in senescence; Glycolysis and gluconeogenesis	Gluconeogenesis	1.104	0.14	28787.9	32694.8	30879.9	28787.9	28280.4	32286.3	29291.4	29603.3	29654.9	27693	26943.8	36758.7	34577.2	32480.7	31472.9	32694.8	33358.3	29571.6	27141.6	29344	0.254079
P42566	Epidermal growth factor receptor substrate 15 OS=Homo sapiens OX=9606 GN=EPS15 PE=1 SV=2	92.116	29	18	21	18	896	98.6	634	cell organization and biogenesis;transport;other biological processes	plasma membrane;other membranes;cytosol;other cytoplasmic organelle;other cell component	other molecular function	2060	ENSG00000085832	EPS15	B2R8J7; D3DPJ2; hsa:2060; P42566; Q5SRH4	VEGFA-VEGFR2 signaling; Ebola virus infection in host; EGF/EGFR signaling pathway	Cargo recognition for clathrin-mediated endocytosis; EGFR downregulation; Negative regulation of MET activity; InlB-mediated entry of Listeria monocytogenes into host cell	0.842	-0.25	9875.7	8391.4	9875.7	12012.5	9791	10664.6	12148.2	11165.6	8807	9229.8	10620.8	8741.7	8315.1	8042.4	8634.8	8275.3	8391.4	11711.4	10106.9	10003.3	0.246212
Q9BU61	NADH dehydrogenase [ubiquinone] 1 alpha subcomplex assembly factor 3 OS=Homo sapiens OX=9606 GN=NDUFAF3 PE=1 SV=1	33.79	40	6	8	6	184	20.3	296	cell organization and biogenesis	other membranes;mitochondrion;nucleus		25915	ENSG00000178057	NDUFAF3	hsa:25915; Q9BU61		Complex I biogenesis	0.9	-0.15	3441.9	3341.9	3343.7	3537.7	3441.9	4494.1	4183.9	4566.4	3253.3	3325.5	3562.1	3485.8	3341.9	3146.9	3456.5	3495.2	3363.2	3400.3	2937.4	2992	0.249633
Q8TEQ8	GPI ethanolamine phosphate transferase 3 OS=Homo sapiens OX=9606 GN=PIGO PE=1 SV=3	32.379	6	5	11	5	1089	118.6	316	protein metabolism;other metabolic processes	other membranes;ER/Golgi	other molecular function	84720	ENSG00000165282	PIGO	B1AML3; hsa:84720; Q6P154; Q6UX80; Q8TDS8; Q8TEQ8; Q96CS9; Q9BVN9; Q9Y4B0		Synthesis of glycosylphosphatidylinositol (GPI)	0.899	-0.15	3049.9	2825.6	3047.5	3076.8	3049.9	3319.7	3261	3419	2682.6	2761.1	2935.7	2751.8	2696.5	2742.8	2968.8	2794.6	2825.6	2996.2	2920	2824.6	0.319329
O43847	Nardilysin OS=Homo sapiens OX=9606 GN=NRDC PE=1 SV=3	125.972	19	20	30	20	1151	131.6	892	protein metabolism;other biological processes	cytosol;mitochondrion;other cell component	other molecular function	4898	ENSG00000078618	NRDC	A6NI41; hsa:4898; O15241; O15242; O43847; Q5VUL0; Q96HB2; Q9NU57			0.859	-0.22	15981.8	13568.4	14771.2	15644.3	14317.5	15395.3	16259.4	15981.8	16161.5	16393.4	16488.5	12693.2	12988.4	12657.3	12870.5	13969	13568.4	14863.6	16059.5	17850.9	0.218953
Q8NDC4	MORN repeat-containing protein 4 OS=Homo sapiens OX=9606 GN=MORN4 PE=1 SV=1	14.33	31	3	3	3	146	16.2	61	stress response	other cell component		118812	ENSG00000171160	MORN4	hsa:118812; Q86Y54; Q8NDC4			1.157	0.21	1420.1	1569.9	1342.6	1454.3	1420.1	1277.7	1326.8	1164.6	1562	1423.4	1482.9	1783.1	1642.9	1575.1	1569.9	1598.4	1535	1350.5	1304.4	1598.4	0.239578
Q9BXC9	Bardet-Biedl syndrome 2 protein OS=Homo sapiens OX=9606 GN=BBS2 PE=1 SV=2	44.697	14	8	11	8	721	79.8	221	cell organization and biogenesis;other metabolic processes;transport;developmental processes;signal transduction;other biological processes	plasma membrane;other membranes;cytosol;cytoskeleton;other cell component	other molecular function	583	ENSG00000125124	BBS2	hsa:583; Q96CM0; Q96SN9; Q9BXC9	Ciliary landscape; Genes related to primary cilium development (based on CRISPR); Joubert syndrome; Ciliopathies; Bardet-Biedl syndrome	BBSome-mediated cargo-targeting to cilium	0.923	-0.12	6732.7	6233.1	6798.7	6535.5	6732.7	7375.3	6951	7838.3	5883.9	6289.2	6086.8	6195.4	6214.3	6214.8	5903.9	6233.1	6346.6	6600.7	6236.4	5777.4	0.261193
Q96F85	CB1 cannabinoid receptor-interacting protein 1 OS=Homo sapiens OX=9606 GN=CNRIP1 PE=1 SV=1	47.084	66	7	10	7	164	18.6	268	other biological processes	plasma membrane;other membranes;other cell component	signal transduction activity or receptor binding	25927	ENSG00000119865	CNRIP1	B2R4D0; hsa:25927; Q49AN4; Q96F85; Q9UFZ0			1.819	0.86	5846.9	9688.7	5846.9	5590.5	6405.6	3369.4	3214.6	3987.7	9992.8	8254.5	6605.2	10009.7	10633	11007.4	9051.9	9688.7	9838.8	4731.5	6247.6	5399.6	0.364623
O60941	Dystrobrevin beta OS=Homo sapiens OX=9606 GN=DTNB PE=1 SV=1	59.843	17	7	12	4	627	71.3	374	cell-cell signaling;developmental processes	plasma membrane;other membranes;nucleus;other cell component	other molecular function	1838	ENSG00000138101	DTNB	B7Z733; F5GZG4; G5E9F6; hsa:1838; O43782; O60881; O60941; O75538; Q86VR4; Q96AW0; Q9UE14; Q9UE15; Q9UE16			0.834	-0.26	2179.6	1859.6	2253.3	2179.6	1986.7	2230.4	2347.6	2028.3	2055.6	1947.9	2046.6	2018.5	1808.9	1783.6	1859.6	1835.5	1924.2	2359.8	1725.3	1965.7	0.316106
O60493	Sorting nexin-3 OS=Homo sapiens OX=9606 GN=SNX3 PE=1 SV=3	48.292	46	8	19	6	162	18.8	400	cell organization and biogenesis;transport;other biological processes	other membranes;cytosol;other cytoplasmic organelle;other cell component	other molecular function	8724	ENSG00000112335	SNX3	A8K0B1; E1P5E4; E1P5E5; hsa:8724; O60493; O60718; Q4TT29; Q4TT31; Q5JXJ7; Q5JXJ8; Q96AP9; Q9C0J5; Q9NU45		Ub-specific processing proteases; WNT ligand biogenesis and trafficking	0.837	-0.26	6825.6	6228.1	6825.6	7130.3	5950.8	8099.6	7585.5	7868.5	6214.1	5746.9	5937.6	5549	5789.4	5715.6	6173.9	6228.1	6437.7	6552	6393.9	5456.2	0.284492
Q9Y6A1	Protein O-mannosyl-transferase 1 OS=Homo sapiens OX=9606 GN=POMT1 PE=1 SV=3	35.056	12	6	9	6	747	84.8	219	cell organization and biogenesis;protein metabolism;other metabolic processes;other biological processes	other membranes;cytosol;ER/Golgi;other cell component	other molecular function	10585	ENSG00000130714	POMT1	B3KQG0; B4DIF0; hsa:10585; Q5JT01; Q5JT06; Q5JT08; Q8NC91; Q8TCA9; Q9NX32; Q9NX82; Q9UNT2; Q9Y6A1		O-linked glycosylation; Defective POMT2 causes MDDGA2, MDDGB2 and MDDGC2; Defective POMT1 causes MDDGA1, MDDGB1 and MDDGC1	0.926	-0.11	3114	2809	3114	2891.4	3272.2	3376.3	2835.3	3478.6	3244.8	2699	2525.8	2695.2	2979.5	2884.6	2525.6	2610.1	2776.8	2542	2809	2925.8	0.317941
Q92610	Zinc finger protein 592 OS=Homo sapiens OX=9606 GN=ZNF592 PE=1 SV=2	10.139	3	2	2	2	1267	137.4	84	other biological processes	nucleus	nucleic acid binding activity;other molecular function	9640	ENSG00000166716	ZNF592	hsa:9640; Q2M1T2; Q504Y9; Q92610			0.821	-0.28	750.3	628.1	750.3	763.3	645.6	765.2	788.2	732.2	686.8	694.1	676.2	603.6	583.3	565.9	619.9	628.1	644.3	771.9	572.8	633.6	0.386711
Q99719	Septin-5 OS=Homo sapiens OX=9606 GN=SEPTIN5 PE=1 SV=1	144.338	63	21	41	18	369	42.8	1071	cell-cell signaling;cell cycle OR cell proliferation;transport;other biological processes	plasma membrane;other membranes;cytoskeleton;ER/Golgi;other cell component	other molecular function	5413	ENSG00000184702	SEPTIN5	hsa:5413; O15251; Q96MY5; Q99719	Parkin-ubiquitin proteasomal system pathway; Parkinson's disease pathway; 22q11.2 copy number variation syndrome		1.345	0.43	12426.5	16331.4	12426.5	10984.5	12520	9266	10098.3	8500.9	15036.7	13513.7	14046.1	19718.8	16708.1	16229.9	16331.4	16727.2	14776	10385.1	11131.8	11726.8	0.404788
Q9BXA9	Sal-like protein 3 OS=Homo sapiens OX=9606 GN=SALL3 PE=1 SV=2	29.286	6	6	7	2	1300	135.3	246	RNA metabolism OR transcription;other biological processes	nucleus	nucleic acid binding activity;other molecular function	27164	ENSG00000256463; ENSG00000277015	SALL3	hsa:27164; Q9BXA9; Q9UGH1			1.368	0.45	625.5	832.3	543.2	655.1	608.6	625.5	580.1	674.8	662.6	873.9	564.9	778.6	832.3	840.8	845.5	932.3	1076.7	580.8	627.9	721.5	0.229454
P49407	Beta-arrestin-1 OS=Homo sapiens OX=9606 GN=ARRB1 PE=1 SV=2	31.381	24	7	8	6	418	47	163	cell organization and biogenesis;protein metabolism;RNA metabolism OR transcription;other metabolic processes;transport;signal transduction;other biological processes	plasma membrane;other membranes;cytosol;ER/Golgi;nucleus;other cytoplasmic organelle;other cell component	signal transduction activity or receptor binding;enzyme regulator activity;other molecular function	408	ENSG00000137486	ARRB1	B6V9G8; hsa:408; O75625; O75630; P49407; Q2PP20; Q9BTK8	Corticotropin-releasing hormone signaling pathway; Myometrial relaxation and contraction pathways; MAPK signaling pathway; Chemokine signaling pathway; Hedgehog signaling pathway; Gastrin signaling pathway; Kisspeptin/kisspeptin receptor system in the ovary; GPR143 in melanocytes and retinal pigment epithelium cells; Calcium regulation in cardiac cells	Golgi Associated Vesicle Biogenesis; Cargo recognition for clathrin-mediated endocytosis; Ub-specific processing proteases; Activation of SMO; Activated NOTCH1 Transmits Signal to the Nucleus; G alpha (s) signalling events; Lysosome Vesicle Biogenesis; Signaling by BRAF and RAF1 fusions; Thrombin signalling through proteinase activated receptors (PARs); Signaling by moderate kinase activity BRAF mutants; Paradoxical activation of RAF signaling by kinase inactive BRAF; Signaling downstream of RAS mutants; Signaling by RAF1 mutants; MAP2K and MAPK activation; Signaling by high-kinase activity BRAF mutants	1.284	0.36	2202.3	2641.6	2247.7	1822.1	3102.9	2057.6	1750.7	2126.2	2257.9	2202.3	2053	2399	3310.6	3399.6	2373.2	2658.9	2641.6	1942.6	3031.9	2327	0.165833
Q9NWS0	PIH1 domain-containing protein 1 OS=Homo sapiens OX=9606 GN=PIH1D1 PE=1 SV=1	45.684	37	8	12	8	290	32.3	288	cell organization and biogenesis;RNA metabolism OR transcription;other metabolic processes;other biological processes	nucleus;other cell component	nucleic acid binding activity;other molecular function	55011	ENSG00000104872	PIH1D1	B4DGN7; B4E2X7; hsa:55011; Q9BVL0; Q9NWS0			0.912	-0.13	5246.8	4785.3	4740.2	5246.8	5416.5	6003.3	6130.9	6484.9	4650.7	4907.5	5485.8	4601.7	5108.6	4785.3	4671	4735.4	4775.8	5487.3	4927.6	4967.9	0.246962
Q9UQ03	Coronin-2B OS=Homo sapiens OX=9606 GN=CORO2B PE=1 SV=4	84.524	33	13	27	13	480	54.9	758	cell adhesion;cell organization and biogenesis;other biological processes	other membranes;cytoskeleton;other cell component	cytoskeletal activity	10391	ENSG00000103647	CORO2B	A8K0W3; hsa:10391; O94767; Q8TAN1; Q9UQ03			1.128	0.17	10652.6	12993.6	10625.3	10652.6	11143.5	9154	9093	8608.8	13650.7	12049.9	12442.5	11747.4	12246.3	12012.4	15325.2	13915	15080.1	8887.3	12993.6	13615.2	0.285316
O95847	Mitochondrial uncoupling protein 4 OS=Homo sapiens OX=9606 GN=SLC25A27 PE=2 SV=1	8.953	12	2	2	2	323	36	66	stress response;transport	other membranes;mitochondrion	transporter activity	9481	ENSG00000153291	SLC25A27	F5GWR4; hsa:9481; O95847; Q5VTS9; Q8N518	Electron transport chain: OXPHOS system in mitochondria	The fatty acid cycling model; The proton buffering model	1.059	0.08	1028.6	1096.6	1015.2	1149.1	958.3	1057.1	1028.6	863.9	1114	1117.7	1079.9	1220	1075.6	1072	1406.5	1370.9	1382.4	1096.6	1056.1	1107.5	0.224062
Q9HBG6	Intraflagellar transport protein 122 homolog OS=Homo sapiens OX=9606 GN=IFT122 PE=1 SV=2	85.738	20	20	21	20	1241	141.7	451	cell organization and biogenesis;transport;developmental processes;other biological processes	cytoskeleton;other cell component		55764	ENSG00000163913	IFT122	B3KW53; B4DEY9; B4DPW7; E7EQF4; E9PDG2; E9PDX2; G3XAB1; H7C3C0; hsa:55764; Q53G36; Q8TC06; Q9BTB9; Q9BTY4; Q9HAT9; Q9HBG5; Q9HBG6; Q9NV68; Q9UF80	Ciliary landscape; Intraflagellar transport proteins binding to dynein; Genes related to primary cilium development (based on CRISPR); Ciliopathies; Bardet-Biedl syndrome	Intraflagellar transport; Hedgehog 'off' state	0.888	-0.17	12492.3	10898.2	12492.3	13183	11155.2	17282.1	16558.4	18178.8	10715.4	10452	11123.2	10635.6	11095.1	11246.1	10807.7	11128.7	10898.2	12568.2	10832.2	9564	0.263471
O75351	Vacuolar protein sorting-associated protein 4B OS=Homo sapiens OX=9606 GN=VPS4B PE=1 SV=2	105.48	47	15	29	12	444	49.3	744	cell cycle OR cell proliferation;cell organization and biogenesis;protein metabolism;other metabolic processes;stress response;transport;other biological processes	plasma membrane;other membranes;cytosol;cytoskeleton;nucleus;other cytoplasmic organelle;other cell component	other molecular function	9525	ENSG00000119541	VPS4B	hsa:9525; O75351; Q69HW4; Q9GZS7		Budding and maturation of HIV virion; Endosomal Sorting Complex Required For Transport (ESCRT)	0.785	-0.35	10898.8	8551.6	10898.8	11321.7	10317.5	11582.2	11267.4	11723.5	9940.9	9952.4	10069.9	8551.6	8436	8555.9	8103.7	8026.3	8435.7	11255.2	11156.5	12079.9	0.325229
Q86VX2	COMM domain-containing protein 7 OS=Homo sapiens OX=9606 GN=COMMD7 PE=1 SV=2	28.419	23	4	9	4	200	22.5	286	signal transduction;other biological processes	other cell component	other molecular function	149951	ENSG00000149600	COMMD7	A2BHJ2; B3KTZ2; hsa:149951; Q5JYB0; Q86VX2; Q96SI7; Q9BW53		Neddylation	0.97	-0.04	5304.1	5144.5	5014.6	5439.6	4966.4	5203.8	5836.5	5304.1	5291.7	5415.4	5813.6	4834.4	4432.8	4312.9	5267.8	5144.5	4762.2	5502.6	5042.4	5326.3	0.234199
Q9UBP0	Spastin OS=Homo sapiens OX=9606 GN=SPAST PE=1 SV=1	72.034	24	11	19	11	616	67.2	466	cell cycle OR cell proliferation;cell organization and biogenesis;other metabolic processes;transport;developmental processes;other biological processes	other membranes;cytosol;cytoskeleton;ER/Golgi;nucleus;other cytoplasmic organelle;other cell component	cytoskeletal activity;other molecular function	6683	ENSG00000021574	SPAST	A7E2A7; hsa:6683; Q9UBP0; Q9UPR9		Sealing of the nuclear envelope (NE) by ESCRT-III	1.161	0.22	8913.2	10621.8	8671.4	9735.7	8913.2	7671.3	9359	7281.1	10719.3	10165.2	11034.3	11563.1	10347.1	9653	11385.6	10736.4	9806.5	10892	9240.4	10621.8	0.229062
Q92499	ATP-dependent RNA helicase DDX1 OS=Homo sapiens OX=9606 GN=DDX1 PE=1 SV=2	316.904	62	45	135	45	740	82.4	3878	cell organization and biogenesis;DNA metabolism;RNA metabolism OR transcription;other metabolic processes;stress response;other biological processes	cytosol;mitochondrion;nucleus;other cell component	nucleic acid binding activity;other molecular function	1653	ENSG00000079785	DDX1	B4DME8; B4DPN6; hsa:1653; Q92499	DDX1 as a regulatory component of the Drosha microprocessor; mRNA processing	tRNA processing in the nucleus	1.032	0.05	53192.4	54370.3	53192.4	52159.8	53822.5	52679.1	52292	54416	53219	54479.3	53879.2	51982.3	54031.3	55688.3	56143.1	54370.3	53547.2	54962.2	55804.5	59267.9	0.156098
Q9BSV6	tRNA-splicing endonuclease subunit Sen34 OS=Homo sapiens OX=9606 GN=TSEN34 PE=1 SV=1	19.913	16	4	5	4	310	33.6	95	RNA metabolism OR transcription;other metabolic processes	nucleus	nucleic acid binding activity;other molecular function	79042	ENSG00000170892; ENSG00000273896; ENSG00000274078; ENSG00000274129; ENSG00000274672; ENSG00000274796; ENSG00000275165; ENSG00000278605; ENSG00000278622; ENSG00000278712	TSEN34	A6NNB1; B0V3J1; hsa:79042; Q9BSV6; Q9BVT1; Q9H6H5		tRNA processing in the nucleus	0.808	-0.31	2710.7	2365.7	2624.1	2841.1	2710.7	2926.5	2936.1	2799.5	2537.5	2525.1	2443.9	2175	2181.2	2205.2	2365.7	2357.3	2521.1	2868.7	2712.7	2649.2	0.302301
O60477	BMP/retinoic acid-inducible neural-specific protein 1 OS=Homo sapiens OX=9606 GN=BRINP1 PE=1 SV=2	18.15	8	4	5	4	761	88.7	100	cell cycle OR cell proliferation;stress response;developmental processes;other biological processes	ER/Golgi;other cell component		1620	ENSG00000078725	BRINP1	hsa:1620; O60477; Q6IPV6; Q6P1A0; Q8WU22	3q29 copy number variation syndrome		1.773	0.83	1186.6	2014.5	1186.6	1103.4	1409.7	1167.1	1051.8	1136.4	2159.8	1870.2	1696.7	2931.8	2610.9	2301.8	2014.5	2208.6	1976.9	1259.5	1286.2	1328.5	0.196906
Q14849	StAR-related lipid transfer protein 3 OS=Homo sapiens OX=9606 GN=STARD3 PE=1 SV=2	41.631	18	5	9	5	445	50.5	402	cell organization and biogenesis;other metabolic processes;transport	other membranes;cytosol;mitochondrion;nucleus;other cytoplasmic organelle;other cell component	transporter activity;other molecular function	10948	ENSG00000131748	STARD3	A8MXA4; B4DUY1; F5H0G2; hsa:10948; Q14849; Q53Y53; Q96HM9	17q12 copy number variation syndrome	Pregnenolone biosynthesis	0.912	-0.13	3744.3	3414	3744.3	4100.1	3510.7	3533.4	4096.9	3655	3955.2	3593.6	4186.8	3697.1	3414	3194.9	3773.8	3780.8	3285.7	3922.5	3238	2766.7	0.24948
Q9NQ92	Coordinator of PRMT5 and differentiation stimulator OS=Homo sapiens OX=9606 GN=COPRS PE=1 SV=3	7.713	16	2	2	2	184	20.1	90	cell organization and biogenesis;protein metabolism;other metabolic processes;other biological processes	plasma membrane;other membranes;cytosol;nucleus	other molecular function	55352	ENSG00000172301	COPRS	A6NP14; E1P656; hsa:55352; Q96EF5; Q96P75; Q9NQ92		RMTs methylate histone arginines	0.846	-0.24	758.1	640.8	758.1	683.9	759.6	894.3	820.1	795.2	643.5	647.7	619.3	587	641.8	641.6	569.8	640.8	681.2	622.8	606	655.8	0.387359
P59998	Actin-related protein 2/3 complex subunit 4 OS=Homo sapiens OX=9606 GN=ARPC4 PE=1 SV=3	51.595	55	9	30	9	168	19.7	600	cell organization and biogenesis	cytosol;cytoskeleton;nucleus;other cell component	cytoskeletal activity;other molecular function	10093	ENSG00000241553	ARPC4	C9JWM7; E7ETI0; F6TTL5; hsa:10093; O15509; P59998; Q6P0W5; Q96QJ3	Pathogenic Escherichia coli infection	Regulation of actin dynamics for phagocytic cup formation; FCGR3A-mediated phagocytosis; RHO GTPases Activate WASPs and WAVEs; Clathrin-mediated endocytosis; EPHB-mediated forward signaling	1.117	0.16	10948.9	12788.9	12092.6	10812.5	12095.4	10933.2	10281.4	11078.9	11065.2	10948.9	10892.8	12544.3	13509.9	13974.2	12788.9	12661.4	12868.5	11112.2	12063.1	9331.4	0.163468
P83111	Serine beta-lactamase-like protein LACTB, mitochondrial OS=Homo sapiens OX=9606 GN=LACTB PE=1 SV=2	16.416	10	4	4	4	547	60.7	88	protein metabolism;other metabolic processes;other biological processes	cytosol;mitochondrion	other molecular function	114294	ENSG00000103642	LACTB	hsa:114294; P83096; P83111			1.098	0.13	2907.1	3096.3	2758.9	2928.1	2534.5	2995.1	2999.4	2889.9	2996.8	2618.4	2907.1	3422.7	3096.3	2922	3656.5	3287.8	3238.9	2850.9	2793.8	2871.6	0.181146
Q8N1G0	Zinc finger protein 687 OS=Homo sapiens OX=9606 GN=ZNF687 PE=1 SV=1	23.307	7	6	6	6	1237	129.4	133		cytosol;nucleus	nucleic acid binding activity;other molecular function	57592	ENSG00000143373	ZNF687	D3DV17; hsa:57592; Q68DQ8; Q8N1G0; Q9H937; Q9P2A7			1.038	0.05	2151.7	2273.9	2128.2	2177.8	2120.9	2151.7	2224.8	2062.5	2177.3	2280.3	2224.5	2256.2	2208.6	2121	2421.5	2283.3	2514.4	2273.9	2237.7	2442.7	0.234081
Q02809	Procollagen-lysine,2-oxoglutarate 5-dioxygenase 1 OS=Homo sapiens OX=9606 GN=PLOD1 PE=1 SV=2	128.598	39	24	37	23	727	83.5	1193	protein metabolism;other metabolic processes;stress response;other biological processes	other membranes;ER/Golgi;other cell component	other molecular function	5351	ENSG00000083444	PLOD1	B4DR87; hsa:5351; Q02809; Q96AV9; Q9H132	Type I collagen synthesis in the context of osteogenesis imperfecta	Collagen biosynthesis and modifying enzymes	0.803	-0.32	14942.4	12002.9	14942.4	14964.1	14192.5	20297.2	17379.5	25028	12165.4	12243.9	12595.1	12689.9	12002.9	11859.8	9735.5	10578.8	10769.3	17081.3	12989.5	12297.5	0.253493
Q9NRL3	Striatin-4 OS=Homo sapiens OX=9606 GN=STRN4 PE=1 SV=2	110.421	37	18	28	15	753	80.5	878		other membranes;other cell component	other molecular function	29888	ENSG00000090372	STRN4	A0A024R0V2; B4DQH7; F8VYA6; hsa:29888; Q8NE53; Q9NRL3			1.159	0.21	8620.6	9989.5	8620.6	8522	8679.7	8165.6	7997.3	8371.8	9519.4	9197.1	9393	10230.1	9989.5	9661.9	9846.6	10360.5	10031.4	8095.1	8914.1	8368.1	0.209897
Q16623	Syntaxin-1A OS=Homo sapiens OX=9606 GN=STX1A PE=1 SV=1	57.369	37	11	14	9	288	33	417	cell-cell signaling;cell organization and biogenesis;protein metabolism;other metabolic processes;transport;other biological processes	non-structural extracellular;plasma membrane;other membranes;cytosol;cytoskeleton;ER/Golgi;nucleus;other cell component	cytoskeletal activity;other molecular function	6804	ENSG00000106089	STX1A	hsa:6804; O15447; O15448; Q12936; Q16623; Q75MD9; Q7Z5K3; Q9BPZ6	Serotonin transporter activity; Synaptic vesicle pathway; Disruption of postsynaptic signaling by CNV; 7q11.23 copy number variation syndrome; Monoamine transport	Sensory processing of sound by inner hair cells of the cochlea; Insertion of tail-anchored proteins into the endoplasmic reticulum membrane; Glutamate Neurotransmitter Release Cycle; Regulation of insulin secretion; Insulin processing; Neurexins and neuroligins; Serotonin Neurotransmitter Release Cycle; Norepinephrine Neurotransmitter Release Cycle; Dopamine Neurotransmitter Release Cycle; Acetylcholine Neurotransmitter Release Cycle; GABA synthesis, release, reuptake and degradation; LGI-ADAM interactions; Other interleukin signaling; Toxicity of botulinum toxin type C (botC)	1.707	0.77	5710.6	6894.3	5948	5137.2	5710.6	3764.8	3806.8	3587.2	7153.3	5890.8	5781.1	10467.5	9747.1	9105.1	6773.5	7320.8	6894.3	4350.9	4805.7	5165.7	0.312232
Q96EI5	Transcription elongation factor A protein-like 4 OS=Homo sapiens OX=9606 GN=TCEAL4 PE=1 SV=2	43.977	40	7	14	6	215	24.6	349		nucleus	other molecular function	79921	ENSG00000133142	TCEAL4	hsa:79921; Q8WY12; Q96EI5; Q9H2H1; Q9H775			1.267	0.34	5498.2	6965.9	5199.7	5724.8	5498.2	4110.3	4870.6	4526.2	6902.3	7894.1	7892.2	7095	6965.9	6352.6	8492.5	9476.6	8905.8	5870.6	6374.6	6538.2	0.27031
Q9Y6G9	Cytoplasmic dynein 1 light intermediate chain 1 OS=Homo sapiens OX=9606 GN=DYNC1LI1 PE=1 SV=3	209.294	54	27	75	26	523	56.5	2123	cell cycle OR cell proliferation;cell organization and biogenesis;other biological processes	plasma membrane;other membranes;cytosol;cytoskeleton;other cell component	other molecular function	51143	ENSG00000144635	DYNC1LI1	A2RRG7; hsa:51143; Q53HC8; Q53HK7; Q9Y6G9	Ciliary landscape; Intraflagellar transport proteins binding to dynein	MHC class II antigen presentation; RHO GTPases Activate Formins; HCMV Early Events; Separation of Sister Chromatids; Resolution of Sister Chromatid Cohesion; HSP90 chaperone cycle for steroid hormone receptors (SHR) in the presence of ligand; COPI-mediated anterograde transport; COPI-independent Golgi-to-ER retrograde traffic; Aggrephagy; EML4 and NUDC in mitotic spindle formation; Neutrophil degranulation; Amplification of signal from unattached kinetochores via a MAD2 inhibitory signal	1.251	0.32	25790.9	29941.9	25790.9	25081.6	28589.6	23081.8	23345.6	20658	31575.1	29808	29680.1	32266.4	32813.6	31594.8	30841	29941.9	29432.8	25373.5	27933	28380.6	0.418443
P61026	Ras-related protein Rab-10 OS=Homo sapiens OX=9606 GN=RAB10 PE=1 SV=1	114.906	72	17	87	13	200	22.5	1919	cell cycle OR cell proliferation;cell organization and biogenesis;transport;developmental processes;other biological processes	plasma membrane;other membranes;cytosol;cytoskeleton;ER/Golgi;other cytoplasmic organelle;other cell component	cytoskeletal activity;other molecular function	10890	ENSG00000084733	RAB10	D6W538; hsa:10890; O88386; P61026; Q6IA52; Q9D7X6; Q9H0T3	Focal adhesion: PI3K-Akt-mTOR-signaling pathway	Neutrophil degranulation; Translocation of SLC2A4 (GLUT4) to the plasma membrane; RAB GEFs exchange GTP for GDP on RABs; RAB geranylgeranylation	1.281	0.36	20672.8	24841.8	20672.8	19606.9	21348.1	14398.7	14869.1	14294.8	25912.2	23625.6	21942.5	26149.3	26473.3	26606.8	24964.3	24841.8	24136.3	17550.3	23675.6	19560.1	0.408722
Q96GM5	SWI/SNF-related matrix-associated actin-dependent regulator of chromatin subfamily D member 1 OS=Homo sapiens OX=9606 GN=SMARCD1 PE=1 SV=2	116.719	39	18	31	14	515	58.2	991	cell organization and biogenesis;RNA metabolism OR transcription;developmental processes;other biological processes	nucleus;other cell component	signal transduction activity or receptor binding;other molecular function	6602	ENSG00000066117	SMARCD1	A6NN27; hsa:6602; Q92924; Q96GM5; Q9Y635	Tumor suppressor activity of SMARCB1; Thermogenesis	RMTs methylate histone arginines; RUNX1 interacts with co-factors whose precise effect on RUNX1 targets is not known	1.076	0.11	10376.1	11786.2	9838	10968.5	10376.1	8904.9	9830.1	8770.4	12185.1	12686.2	11653.2	11758	11006.9	11167.4	13032	12569.6	12353.8	10432.6	11786.2	12722.9	0.252988
Q8TB52	F-box only protein 30 OS=Homo sapiens OX=9606 GN=FBXO30 PE=1 SV=3	44.84	18	10	11	9	745	82.3	185	protein metabolism;other metabolic processes	cytosol	other molecular function	84085	ENSG00000118496	FBXO30	hsa:84085; Q8TB52; Q9BXZ7		Antigen processing: Ubiquitination & Proteasome degradation; Neddylation	1.064	0.09	6345.1	6862.3	6537.3	6588.4	6783.5	5927	6132.4	5717.4	6345.1	6305.9	6447	6957.8	7013.4	7007.9	6515.4	6944.8	6862.3	5875.5	6705.2	6491.4	0.175884
Q02952	A-kinase anchor protein 12 OS=Homo sapiens OX=9606 GN=AKAP12 PE=1 SV=4	303.734	32	45	96	45	1782	191.4	2658	signal transduction;other biological processes	plasma membrane;other membranes;cytosol;cytoskeleton;other cell component	other molecular function	9590	ENSG00000131016	AKAP12	hsa:9590; O00310; O00498; Q02952; Q4LE68; Q5SZ80; Q5TGN1; Q68D82; Q99970	G protein signaling pathways	RHOD GTPase cycle; RHOF GTPase cycle	0.89	-0.17	50344.1	44793.3	46990.3	44099.9	55023.3	50344.1	47998.9	53482.4	88455.9	80965.9	68869.6	50874.9	49479.3	46835.3	42886.7	44793.3	45919.3	52491.6	42945.1	44599.4	0.405715
Q96KP4	Cytosolic non-specific dipeptidase OS=Homo sapiens OX=9606 GN=CNDP2 PE=1 SV=2	227.454	69	30	70	30	475	52.8	2226	protein metabolism	cytosol;nucleus	other molecular function	55748	ENSG00000133313	CNDP2	B3KUG4; hsa:55748; Q8WY59; Q96KP4; Q9BQ94; Q9NVB4; V9HWE5		Glutathione synthesis and recycling; Paracetamol ADME	1.092	0.13	31117.5	33986.4	33711.7	30840.1	31592.8	33977.6	31117.5	30248.7	32784.3	30632.5	30062.6	38010.8	37823.1	38972.7	33986.4	33469.4	36061.6	31960.7	28125.5	33088.4	0.304206
P78318	Immunoglobulin-binding protein 1 OS=Homo sapiens OX=9606 GN=IGBP1 PE=1 SV=1	61.878	32	8	16	8	339	39.2	462	signal transduction;other biological processes	cytosol;other cell component	enzyme regulator activity;other molecular function	3476	ENSG00000089289	IGBP1	hsa:3476; P78318; Q8TAB2	16p11.2 proximal deletion syndrome		1.073	0.1	5646.6	6060.6	5646.6	5834.3	5445.6	4921.3	5029.8	4210.7	6271.4	5957.1	5377.7	5967.2	6067.9	6060.6	6077.2	6119.8	6386.1	5117.7	5834.6	7934.6	0.153096
Q96QE2	Proton myo-inositol cotransporter OS=Homo sapiens OX=9606 GN=SLC2A13 PE=1 SV=3	14.53	5	2	3	2	648	70.3	97	transport;other biological processes	plasma membrane;other membranes;other cell component	transporter activity;other molecular function	114134	ENSG00000151229	SLC2A13	hsa:114134; Q17S07; Q96QE2	Nuclear receptors meta-pathway; NRF2 pathway	Inositol transporters	1.14	0.19	1827.8	1984.5	1741.4	2002.6	1609.7	1832	2134	1996.3	1827.8	1766.6	1977.2	2267	1984.5	1858.9	2657.8	2500.6	2322.3	2347.3	1700.8	1889.1	0.166685
Q9UMR2	ATP-dependent RNA helicase DDX19B OS=Homo sapiens OX=9606 GN=DDX19B PE=1 SV=1	149.065	58	23	55	2	479	53.9	1358	other metabolic processes;transport	nucleus;other cell component	nucleic acid binding activity;other molecular function	11269	ENSG00000157349	DDX19B	B3KNE9; B4DXS6; E7EMK4; hsa:11269; Q6FIB7; Q6IAE0; Q96KE7; Q9H0U0; Q9UMR2			1.135	0.18	2186.1	2454.6	2186.1	2181.4	2329.9	2162.5	2198.3	1742.3	2544.7	2411.5	2373.6	2729.4	2738.2	2893.7	2454.6	2398.4	2553.3	2312.8	2399.4	2098.3	0.193828
Q15070	Mitochondrial inner membrane protein OXA1L OS=Homo sapiens OX=9606 GN=OXA1L PE=1 SV=3	27.973	15	6	10	6	435	48.5	156	cell organization and biogenesis;other metabolic processes;transport;other biological processes	other membranes;mitochondrion;other cell component	translation activity;other molecular function	5018	ENSG00000155463	OXA1L	B4DPA2; hsa:5018; Q15070		Mitochondrial translation initiation; Mitochondrial translation elongation; Mitochondrial translation termination	0.818	-0.29	4871.3	4558.3	5032.3	4682.3	4858.9	6637.4	5887.4	6516.1	4990.9	4587.2	4871.3	3883	3973.2	4313.5	4661.7	4654.5	5570	4245.4	5315.4	4558.3	0.249823
Q8NDX6	Zinc finger protein 740 OS=Homo sapiens OX=9606 GN=ZNF740 PE=1 SV=1	11.894	18	3	3	3	193	21.8	59	RNA metabolism OR transcription;other biological processes	nucleus;other cell component	nucleic acid binding activity;other molecular function	283337	ENSG00000139651	ZNF740	A8K9M9; hsa:283337; Q8NDX6		Generic Transcription Pathway	1.042	0.06	1316.2	1530.2	1316.2	1331.9	1243.6	1109	1317.1	1192	1418.5	1568.2	1468	1388	1346.6	1355	1765.3	1626.3	1442	1563.1	1530.2	1489.2	0.22382
A8MVW0	Protein FAM171A2 OS=Homo sapiens OX=9606 GN=FAM171A2 PE=1 SV=1	63.789	23	11	13	11	826	87.4	392		other membranes		284069	ENSG00000161682	FAM171A2	A8MQB4; A8MVW0; hsa:284069			0.911	-0.13	5379.9	5026.8	5256.5	5379.9	5601.7	5029	4992.7	5434	6060.5	5438.4	5751.8	5617.5	5438.5	5200.9	4574.3	4648.6	4580.2	5265.9	4949.5	5026.8	0.254431
Q8TDY4	Arf-GAP with SH3 domain, ANK repeat and PH domain-containing protein 3 OS=Homo sapiens OX=9606 GN=ASAP3 PE=1 SV=1	57.977	15	9	13	9	903	99.1	353	other biological processes	cytosol;nucleus;other cell component	enzyme regulator activity;other molecular function	55616	ENSG00000088280; ENSG00000282854	ASAP3	B3KRW0; B4DHH4; hsa:55616; Q6P9F4; Q86UY1; Q8TDY4; Q9NXK2	CCL18 signaling pathway		0.895	-0.16	9304.3	7607.2	8878.4	10020.1	9390.9	7507.6	8685.6	7922.6	8751.4	9318.9	9304.3	7460.3	7607.2	7712.4	7375.3	7092.8	7092.7	8260.6	9865.3	8839.9	0.194737
Q13045	Protein flightless-1 homolog OS=Homo sapiens OX=9606 GN=FLII PE=1 SV=2	160.753	31	28	47	28	1269	144.7	1589	cell organization and biogenesis;other biological processes	cytosol;cytoskeleton;nucleus;other cell component	cytoskeletal activity;other molecular function	2314	ENSG00000177731; ENSG00000284571	FLII	B4DIL0; F5H407; hsa:2314; J3QLG3; Q13045	VEGFA-VEGFR2 signaling		0.929	-0.11	26288.6	24626.2	27142.7	26767.5	25112.8	26288.6	26621.2	24609.4	24593.3	23294.1	24498.5	24871.8	24968.4	24546.5	22743.7	22987.7	23534.6	25772.7	24626.2	22841.2	0.309462
Q14181	DNA polymerase alpha subunit B OS=Homo sapiens OX=9606 GN=POLA2 PE=1 SV=2	34.763	17	7	9	6	598	65.9	289	DNA metabolism;RNA metabolism OR transcription;other metabolic processes;transport	cytosol;nucleus	nucleic acid binding activity	23649	ENSG00000014138	POLA2	B4DNB4; hsa:23649; Q14181; Q9BPV3	Pyrimidine metabolism; G1 to S cell cycle control; DNA replication	Activation of the pre-replicative complex; Defective pyroptosis; Inhibition of replication initiation of damaged DNA by RB1/E2F1; Polymerase switching on the C-strand of the telomere; Telomere C-strand synthesis initiation; DNA replication initiation; Polymerase switching; Removal of the Flap Intermediate	1.278	0.35	2817.8	3607	2327.1	2976.3	2658.9	2673.8	3029.1	2817.8	2513.5	3997.4	3272.2	3096.8	3262.3	3049.3	3607	3800.1	3459.9	2683.7	4181.2	4479.3	0.167348
Q9Y4B6	DDB1- and CUL4-associated factor 1 OS=Homo sapiens OX=9606 GN=DCAF1 PE=1 SV=3	83.782	17	19	20	19	1507	168.9	466	cell organization and biogenesis;protein metabolism;DNA metabolism;other metabolic processes;developmental processes;other biological processes	nucleus;other cell component	kinase activity;other molecular function	9730	ENSG00000145041	DCAF1	hsa:9730; Q2YD74; Q8TBD9; Q9HCA1; Q9UG37; Q9Y4B6	Hippo-Merlin signaling dysregulation	Antigen processing: Ubiquitination & Proteasome degradation	1.143	0.19	6284	6757.2	5768.7	6284	6434.3	5914.3	6435.5	5892.3	5712.5	6584.3	6426.8	6182.7	6195.3	5993.4	6757.2	7043.5	6671.8	6319.8	7694.2	7577.4	0.15522
Q9BSJ8	Extended synaptotagmin-1 OS=Homo sapiens OX=9606 GN=ESYT1 PE=1 SV=1	178.13	39	30	45	29	1104	122.8	1530	cell organization and biogenesis;transport	plasma membrane;other membranes;ER/Golgi	transporter activity;other molecular function	23344	ENSG00000139641	ESYT1	A0FGR7; A8K2S2; hsa:23344; O94848; Q6PJN4; Q9BSJ8; Q9H6J1; Q9H6W2; Q9Y416		Glycosphingolipid metabolism; RHOG GTPase cycle; RAC1 GTPase cycle; RAC2 GTPase cycle; RAC3 GTPase cycle; RHOD GTPase cycle; RHOF GTPase cycle	0.921	-0.12	17492.6	16115.3	17492.6	19075.1	17088.3	23966.9	21911.8	27246.5	14697.9	15337.4	16513.5	16115.3	16547.2	15974.3	12728.7	12889.3	13031.6	19243.9	16455.1	16707.2	0.375139
Q86TI0	TBC1 domain family member 1 OS=Homo sapiens OX=9606 GN=TBC1D1 PE=1 SV=2	16.51	3	3	4	3	1168	133	131	other biological processes	nucleus	enzyme regulator activity	23216	ENSG00000065882	TBC1D1	B7Z3D9; E9PGH8; hsa:23216; Q86TI0; Q96K82; Q9UPP4	Focal adhesion: PI3K-Akt-mTOR-signaling pathway	Translocation of SLC2A4 (GLUT4) to the plasma membrane	0.776	-0.37	1339.5	1232.5	1210.5	1411.1	1339.5	1153.2	1246.1	1071.4	1903.3	1516.1	1588.4	929.1	964.1	1037.4	1293	1213.9	1243.2	998.4	1319.2	1232.5	0.258343
Q8N111	Cell cycle exit and neuronal differentiation protein 1 OS=Homo sapiens OX=9606 GN=CEND1 PE=1 SV=1	26.883	40	5	11	5	149	14.9	216	developmental processes;other biological processes	other membranes		51286	ENSG00000184524	CEND1	hsa:51286; Q8N111; Q9NYM6			1.256	0.33	5971.3	7633.1	5817.2	6077.5	6311.7	4924.5	4934.1	4426.4	7004.3	5918.7	5971.3	7636.5	7439.6	7633.1	8207.5	8994.5	8287.8	4551.9	5380.9	5465.6	0.299614
O94973	AP-2 complex subunit alpha-2 OS=Homo sapiens OX=9606 GN=AP2A2 PE=1 SV=2	308.489	53	39	114	27	939	103.9	4079	transport	plasma membrane;other membranes;cytosol;other cytoplasmic organelle;other cell component	other molecular function	161	ENSG00000183020	AP2A2	hsa:161; O75403; O94973; Q53ET1; Q96SI8	Synaptic vesicle pathway; GABA receptor signaling; mBDNF and proBDNF regulation of GABA neurotransmission	Potential therapeutics for SARS; Recycling pathway of L1; MHC class II antigen presentation; Neutrophil degranulation; Cargo recognition for clathrin-mediated endocytosis; WNT5A-dependent internalization of FZD4; EPH-ephrin mediated repulsion of cells; LDL clearance; Nef Mediated CD4 Down-regulation; Retrograde neurotrophin signalling; Nef Mediated CD8 Down-regulation; WNT5A-dependent internalization of FZD2, FZD5 and ROR2; VLDLR internalisation and degradation	1.124	0.17	27501.7	29424.7	28285.5	27835.7	29158.7	25072.7	25050.1	24741	28366.1	26438	27501.7	32388	31782.8	30446.7	29424.7	29603.7	29186.5	26259.3	26107	27021	0.328613
Q69YN4	Protein virilizer homolog OS=Homo sapiens OX=9606 GN=VIRMA PE=1 SV=2	131.381	17	22	40	22	1812	201.9	1152	RNA metabolism OR transcription;other metabolic processes;other biological processes	cytosol;nucleus;other cell component		25962	ENSG00000164944	VIRMA	hsa:25962; Q2M1N0; Q69YN4; Q6AHX9; Q6NT78; Q7Z6C7; Q8IXH4; Q9BTH4; Q9H9C9; Q9NWR3; Q9P2B8; Q9UFW1			1.09	0.12	19355.5	21080.4	20836	19075.4	21865.5	19270.8	18833.1	19024.6	19273	21441.5	19355.5	21080.4	20628.6	22023.5	21048	21130	20382.1	19420.1	23376.8	21093.9	0.239287
Q8N461	F-box/LRR-repeat protein 16 OS=Homo sapiens OX=9606 GN=FBXL16 PE=2 SV=2	17.276	6	2	3	2	479	51.6	133	protein metabolism;other metabolic processes	cytosol;other cell component		146330	ENSG00000127585	FBXL16	B3KR59; D3DU60; hsa:146330; Q2MHR2; Q8N461; Q96S14; Q9UJI0		Antigen processing: Ubiquitination & Proteasome degradation; Neddylation	1.799	0.85	843.5	1277.5	843.5	828.3	965.5	672	644.7	651.8	1246.3	1030.1	1034.7	1569.8	1517.5	1387.2	1228.5	1372	1277.5	802.9	834.6	706.7	0.205383
Q6PD74	Alpha- and gamma-adaptin-binding protein p34 OS=Homo sapiens OX=9606 GN=AAGAB PE=1 SV=1	42.234	34	6	9	6	315	34.6	308	transport	cytosol;nucleus;other cell component		79719	ENSG00000103591	AAGAB	B4DG44; hsa:79719; Q6FI86; Q6PD74; Q7Z5X9; Q9H0P1; Q9HAK0			0.93	-0.1	3796	3530.6	3679.1	3897.5	3769.2	4577.9	4916.2	4759.4	3751	3796	4263.3	3430.8	3638.9	3692	3471.6	3434.4	3179.8	4825.2	3419.6	3530.6	0.201962
P55769	NHP2-like protein 1 OS=Homo sapiens OX=9606 GN=SNU13 PE=1 SV=3	44.643	53	7	20	7	128	14.2	495	cell organization and biogenesis;RNA metabolism OR transcription;other metabolic processes;other biological processes	nucleus;other cell component	nucleic acid binding activity;other molecular function	4809	ENSG00000100138	SNU13	hsa:4809; P55769	mRNA processing	mRNA Splicing - Major Pathway; Major pathway of rRNA processing in the nucleolus and cytosol; rRNA modification in the nucleus and cytosol	1.086	0.12	7531.1	8177.1	7815.8	7311.1	7531.1	7721	6921.9	7832.2	7369.9	7770	7096.8	7691.7	8177.1	8183.9	7323	7607.7	8099.9	7345.6	8958.1	9106.8	0.164768
P41217	OX-2 membrane glycoprotein OS=Homo sapiens OX=9606 GN=CD200 PE=1 SV=4	23.418	18	3	5	3	278	31.2	210	cell adhesion;other biological processes	plasma membrane;other membranes;other cell component	other molecular function	4345	ENSG00000091972	CD200	B3KQI1; B4DLW9; D3DN65; hsa:4345; P41217; Q6J2Q6; Q6PIQ4; Q8TB85; Q9H3J3	Vitamin D receptor pathway	Immunoregulatory interactions between a Lymphoid and a non-Lymphoid cell	1.722	0.78	2975.6	4885.1	2777.7	2975.6	3152.3	1658.4	2073.6	1706.9	3995.8	3803.2	3939.6	7416.1	5124.6	4258.6	5084.3	4885.1	3671.9	2842.3	2894.5	2513.1	0.239414
Q9H2H9	Sodium-coupled neutral amino acid transporter 1 OS=Homo sapiens OX=9606 GN=SLC38A1 PE=1 SV=1	15.342	6	3	4	3	487	54	58	other metabolic processes;transport;other biological processes	plasma membrane;other membranes;other cell component	transporter activity	81539	ENSG00000111371	SLC38A1	hsa:81539; Q8NC61; Q8NCF8; Q96JX2; Q9H2H9; Q9H2Q2	Synaptic vesicle pathway; Ferroptosis; Neuroinflammation and glutamatergic signaling	Amino acid transport across the plasma membrane; Astrocytic Glutamate-Glutamine Uptake And Metabolism	1.253	0.33	2129.2	2668.9	2097.7	2129.2	2278.5	1670.8	1842.5	1694.1	2536.8	2569.1	2526.4	2690.8	2668.9	2465.6	3252.6	3128.5	2706.2	2113.5	2737.3	1743.6	0.160936
P18206	Vinculin OS=Homo sapiens OX=9606 GN=VCL PE=1 SV=4	396.184	56	59	128	59	1134	123.7	3597	cell adhesion;cell organization and biogenesis;developmental processes;other biological processes	non-structural extracellular;plasma membrane;other membranes;cytosol;cytoskeleton;other cell component	cytoskeletal activity;other molecular function	7414	ENSG00000035403	VCL	hsa:7414; P18206; Q16450; Q5SWX2; Q7Z3B8; Q8IXU7	Integrin-mediated cell adhesion; Primary focal segmental glomerulosclerosis (FSGS); Focal adhesion; VEGFA-VEGFR2 signaling; MFAP5 effect on permeability and motility of endothelial cells via cytoskeleton rearrangement; Melanoma; Regulation of actin cytoskeleton	Neutrophil degranulation; Platelet degranulation ; Signaling by BRAF and RAF1 fusions; Signaling by ALK fusions and activated point mutants; Smooth Muscle Contraction; Signaling by moderate kinase activity BRAF mutants; Paradoxical activation of RAF signaling by kinase inactive BRAF; Signaling downstream of RAS mutants; Signaling by RAF1 mutants; MAP2K and MAPK activation; Signaling by high-kinase activity BRAF mutants	0.795	-0.33	58805.9	46763.1	53872.5	60346.2	56164.6	91896.7	90638	130372	53290.6	58805.9	60899.3	51167.9	48426.7	46364.9	44648.9	43942.4	43214.1	85114.7	46763.1	39936	0.379014
O60869	Endothelial differentiation-related factor 1 OS=Homo sapiens OX=9606 GN=EDF1 PE=1 SV=1	35.448	49	9	17	9	148	16.4	223	RNA metabolism OR transcription;other biological processes	cytosol;nucleus;other cell component	nucleic acid binding activity;other molecular function	8721	ENSG00000107223	EDF1	hsa:8721; O60869; Q5T5T2; Q9UIM1			0.931	-0.1	9376.1	8652	9295.1	9021.2	10214.5	9661.7	9342.1	9525.2	9346.6	10292.4	9376.1	8339.3	8652	9019.1	8388.8	8624.2	9355.9	8817	10167.4	9520.4	0.222457
Q2TAA2	Isoamyl acetate-hydrolyzing esterase 1 homolog OS=Homo sapiens OX=9606 GN=IAH1 PE=1 SV=1	65.625	45	9	14	9	248	27.6	454	other metabolic processes		other molecular function	285148	ENSG00000134330	IAH1	B4DMV3; hsa:285148; Q2TAA2			0.94	-0.09	9118.5	7769	9352.9	9147.6	8722.5	9507.8	9118.5	8678.3	8028.3	7724.5	8129	8119.3	7238.5	7305.1	8571.4	8201	8975.4	8560.8	7769	7459.7	0.258618
O95628	CCR4-NOT transcription complex subunit 4 OS=Homo sapiens OX=9606 GN=CNOT4 PE=1 SV=3	29.503	16	7	8	7	575	63.5	133	protein metabolism;RNA metabolism OR transcription;other metabolic processes;other biological processes	cytosol;nucleus;other cell component	other molecular function	4850	ENSG00000080802	CNOT4	B7Z6I4; E7ET38; F8VQP3; hsa:4850; O95339; O95627; O95628; Q8IYM7; Q8NCL0; Q9NPQ1; Q9NZN6		Deadenylation of mRNA; TP53 regulates transcription of additional cell cycle genes whose exact role in the p53 pathway remain uncertain	0.941	-0.09	5541.8	5360.3	5560.4	5541.8	5505.6	5700.5	5658.6	5696.4	5338.7	5386.6	5400.6	4733.5	5156.7	5329	5360.3	5336.9	5496.6	5576	5548.9	4975.5	0.303038
Q7L2J0	7SK snRNA methylphosphate capping enzyme OS=Homo sapiens OX=9606 GN=MEPCE PE=1 SV=1	13.158	5	4	5	4	689	74.3	75	RNA metabolism OR transcription;other metabolic processes;other biological processes	nucleus;other cell component	nucleic acid binding activity;other molecular function	56257	ENSG00000146834	MEPCE	B3KP86; D6W5V7; hsa:56257; Q7L2J0; Q9NPD4	IL-18 signaling pathway		0.912	-0.13	3137.3	2965.1	3086.6	3372.5	2962.7	3238	3400.2	3325.6	3034.8	3271.7	3137.3	2967.6	2816.2	2734.3	3023.8	2946.2	2965.1	3292.4	3094.6	3214.5	0.314863
Q14147	Probable ATP-dependent RNA helicase DHX34 OS=Homo sapiens OX=9606 GN=DHX34 PE=1 SV=2	13.593	5	3	3	3	1143	128	41	RNA metabolism OR transcription;other metabolic processes;other biological processes		other molecular function	9704	ENSG00000134815	DHX34	B4DMY8; hsa:9704; Q14147			0.86	-0.22	1207.7	1038.2	1207.7	1395.1	1156.3	1525	1522.7	1506.7	1018.2	1024	1053.2	1038.2	1013.8	1178.8	1129.8	1116.8	1099.6	1144.7	984.9	923.6	0.348028
Q9Y2V7	Conserved oligomeric Golgi complex subunit 6 OS=Homo sapiens OX=9606 GN=COG6 PE=1 SV=2	79.11	34	16	21	15	657	73.2	428	cell organization and biogenesis;other metabolic processes;transport	other membranes;ER/Golgi		57511	ENSG00000133103	COG6	hsa:57511; Q5T0U1; Q6AI19; Q86V49; Q9ULT5; Q9Y2V7		Intra-Golgi traffic; COPI-mediated anterograde transport; Retrograde transport at the Trans-Golgi-Network	0.942	-0.09	10916.4	10445.6	10468.6	11419.3	10511.3	12467.3	12685.4	12623.2	10916.4	10902.7	11364.2	9903.8	9988.2	9799.8	10445.6	10429.2	10493.3	12694.5	11024.1	9371.5	0.196734
Q08117	TLE family member 5 OS=Homo sapiens OX=9606 GN=TLE5 PE=1 SV=4	14.33	17	3	4	2	197	22	64	cell-cell signaling;RNA metabolism OR transcription;developmental processes;signal transduction;other biological processes	nucleus;other cell component	other molecular function	166	ENSG00000104964	TLE5	B2RBL0; hsa:166; Q08117; Q12808; Q14CJ1; Q96TG9; Q9UDY9	Androgen receptor signaling pathway; Ectoderm differentiation	Repression of WNT target genes	1.058	0.08	2182.6	2351.7	2232.6	2198.8	2223.8	2039.5	2058.6	1951.4	2270.6	2047.8	2182.6	1991	2351.7	2531.7	2471.5	2545.9	2543	2150.3	2273.9	2123.4	0.20792
Q6NUQ4	Transmembrane protein 214 OS=Homo sapiens OX=9606 GN=TMEM214 PE=1 SV=2	56.938	20	12	14	12	689	77.1	308	other biological processes	other membranes;cytosol;cytoskeleton;ER/Golgi		54867	ENSG00000119777	TMEM214	A6NNF2; B3KUI9; B5MCD8; D6W547; hsa:54867; Q53SW1; Q69YH4; Q6NUQ4; Q8NC45; Q8WZ37; Q9NXH2			0.836	-0.26	6716.7	5615	6716.7	7008.5	6402.3	7793.6	8368.7	8417.3	5721.9	5909.2	6494.4	5739.1	5599	5615	6079.3	5487.1	5496.2	8128.7	5984.8	5559.3	0.185705
O14786	Neuropilin-1 OS=Homo sapiens OX=9606 GN=NRP1 PE=1 SV=3	132.329	32	20	31	20	923	103.1	728	cell adhesion;cell-cell signaling;cell organization and biogenesis;protein metabolism;other metabolic processes;stress response;transport;developmental processes;signal transduction;other biological processes	plasma membrane;other membranes;cytosol;cytoskeleton;mitochondrion;other cytoplasmic organelle;other cell component	enzyme regulator activity;kinase activity;other molecular function	8829	ENSG00000099250	NRP1	B0LPG9; hsa:8829; O14786; O60461; Q5T7F1; Q5T7F2; Q5T7F3; Q86T59; Q96I90; Q96IH5	SARS-CoV-2 altering angiogenesis via NRP1; NRP1-triggered signaling pathways in pancreatic cancer ; Cell interactions of the pancreatic cancer microenvironment	Attachment and Entry; CHL1 interactions; CRMPs in Sema3A signaling; Neurophilin interactions with VEGF and VEGFR; Signaling by ROBO receptors; Sema3A PAK dependent Axon repulsion; SEMA3A-Plexin repulsion signaling by inhibiting Integrin adhesion; Signal transduction by L1	1.143	0.19	11517.6	13989.6	9972.8	11517.6	13354.5	10791.2	9993.3	11832.2	14023.3	12958.2	13781.9	39856.6	34042.9	30871.2	12057.6	14374.7	12332.8	13410.4	14799.8	13989.6	0.122884
P25391	Laminin subunit alpha-1 OS=Homo sapiens OX=9606 GN=LAMA1 PE=1 SV=2	149.132	13	30	48	29	3075	336.9	1010	cell adhesion;cell organization and biogenesis;protein metabolism;other metabolic processes;developmental processes;signal transduction;other biological processes	non-structural extracellular;extracellular matrix;other membranes;other cell component	signal transduction activity or receptor binding;extracellular structural activity;other molecular function	284217	ENSG00000101680	LAMA1	hsa:284217; P25391	Alpha 6 beta 4 signaling pathway; Focal adhesion; Focal adhesion: PI3K-Akt-mTOR-signaling pathway; PI3K-Akt signaling pathway; Small cell lung cancer; Malignant pleural mesothelioma	ECM proteoglycans; Non-integrin membrane-ECM interactions; L1CAM interactions; Laminin interactions; MET activates PTK2 signaling	0.712	-0.49	15681.5	11249.5	14250.2	16551.6	14529.7	43415.5	28133	66481.8	14440.3	15681.5	15727.2	12618.4	11565.7	11488.5	11249.5	10157.6	11726.7	11160.4	11288.1	10979.6	3.40069e-08
Q8TER5	Rho guanine nucleotide exchange factor 40 OS=Homo sapiens OX=9606 GN=ARHGEF40 PE=1 SV=3	33.618	6	7	7	7	1519	164.6	206	other biological processes	plasma membrane;other membranes;cytosol	enzyme regulator activity	55701	ENSG00000165801	ARHGEF40	A5PL07; hsa:55701; Q8TER5; Q9BWP5; Q9H7L6; Q9NTF9; Q9NW24		RHOA GTPase cycle; G alpha (12/13) signalling events; RHOC GTPase cycle; NRAGE signals death through JNK	0.808	-0.31	3584.2	3054.6	3169.8	3421.7	3356	3618.6	3372.5	3584.2	6048.2	6611.2	3708.2	3054.6	3098.9	2924.1	2895.8	2872.7	2981.1	3029.7	3758.6	3112.2	0.0960308
Q9NYV4	Cyclin-dependent kinase 12 OS=Homo sapiens OX=9606 GN=CDK12 PE=1 SV=2	32.297	6	8	8	5	1490	164.1	129	protein metabolism;RNA metabolism OR transcription;other metabolic processes;other biological processes	nucleus;other cell component	kinase activity;other molecular function	51755	ENSG00000167258	CDK12	A7E2B2; B4DYX4; B9EIQ6; hsa:51755; O94978; Q9NYV4	17q12 copy number variation syndrome	TP53 Regulates Transcription of DNA Repair Genes	0.916	-0.13	2482.8	2394	2498.6	2477.5	2482.8	2613.4	2670.1	2583.7	2330.4	2400.7	2348.8	2227.3	2299	2224.2	2320	2394	2464.7	2491.5	2420.9	2308.2	0.360242
Q13232	Nucleoside diphosphate kinase 3 OS=Homo sapiens OX=9606 GN=NME3 PE=1 SV=2	19.419	34	4	7	3	169	19	175	other metabolic processes;other biological processes	cytosol	kinase activity;other molecular function	4832	ENSG00000103024	NME3	hsa:4832; Q13232; Q9BWH4	Pyrimidine metabolism	Interconversion of nucleotide di- and triphosphates	0.739	-0.44	1797.3	1341	1797.3	1413.8	1974.4	1815.3	1359.1	2299.9	1259.5	1412.4	1251.3	1170.9	1290	1386.3	1161.9	1341	1395.3	1027.3	1466.8	1488.1	0.294938
Q9H3S7	Tyrosine-protein phosphatase non-receptor type 23 OS=Homo sapiens OX=9606 GN=PTPN23 PE=1 SV=1	236.435	30	41	67	41	1636	178.9	1605	cell organization and biogenesis;protein metabolism;other metabolic processes;transport;other biological processes	cytosol;cytoskeleton;nucleus;other cytoplasmic organelle;other cell component	other molecular function	25930	ENSG00000076201	PTPN23	A8K0D7; hsa:25930; Q7KZF8; Q8N6Z5; Q9BSR5; Q9H3S7; Q9P257; Q9UG03; Q9UMZ4		Interleukin-37 signaling	0.971	-0.04	32061.6	29660.4	31940.3	32061.6	32321.2	35194.3	32492.5	33057	30776.7	29579.1	30558.8	31727	32235.9	31849.4	28748.1	29298.5	30137.2	30601.1	29660.4	29305	0.304907
O75914	Serine/threonine-protein kinase PAK 3 OS=Homo sapiens OX=9606 GN=PAK3 PE=1 SV=2	172.871	38	20	79	8	559	62.3	2429	cell organization and biogenesis;protein metabolism;other metabolic processes;developmental processes;signal transduction;other biological processes	plasma membrane;other membranes;cytosol;other cytoplasmic organelle;other cell component	kinase activity;other molecular function	5063	ENSG00000077264	PAK3	A8K389; B1GX77; B1GX78; B1GX79; hsa:5063; O75914; Q5JWX1; Q5JWX2; Q7Z2D6; Q7Z2E4; Q7Z3Z8; Q8WWK5; Q8WX23; Q9P0J8	Integrin-mediated cell adhesion; Focal adhesion; Ras signaling; Pancreatic adenocarcinoma pathway; Mechanoregulation and pathology of YAP/TAZ via Hippo and non-Hippo mechanisms; Hippo-Merlin signaling dysregulation; Neural crest cell migration during development; Neural crest cell migration in cancer; Malignant pleural mesothelioma; Regulation of actin cytoskeleton; G13 signaling pathway; ErbB signaling pathway	CDC42 GTPase cycle; RAC1 GTPase cycle; RHOJ GTPase cycle; Generation of second messenger molecules; MAPK6/MAPK4 signaling; RHOU GTPase cycle; Ephrin signaling; Sema3A PAK dependent Axon repulsion; RHO GTPases activate PAKs; VEGFR2 mediated vascular permeability; Activation of RAC1; CD209 (DC-SIGN) signaling; CD28 dependent Vav1 pathway	1.748	0.81	7197.5	10387.8	7128.7	7197.5	8559.8	5944.2	5961.6	5625.3	10500.8	9298.8	8512	13312.4	12933.9	12108.2	9584.9	10595.5	10387.8	6774.8	7303.3	6976.9	0.355835
Q96K19	E3 ubiquitin-protein ligase RNF170 OS=Homo sapiens OX=9606 GN=RNF170 PE=1 SV=2	15.221	18	3	4	3	258	29.8	137	protein metabolism;other metabolic processes	other membranes;ER/Golgi	other molecular function	81790	ENSG00000120925	RNF170	D3DSY6; E9PIL4; hsa:81790; Q7Z483; Q86YC0; Q8IXR7; Q8N2B5; Q8N5G9; Q8NG30; Q96K19; Q9H0V6			0.9	-0.15	1610.4	1449.8	1663.4	1610.5	1519.3	1610.4	1512.6	1703.7	1550.4	1448.3	1489.2	1580.8	1447.4	1449.8	1433	1466.8	1506.9	1517.2	1291.9	1313.2	0.378421
Q8ND25	E3 ubiquitin-protein ligase ZNRF1 OS=Homo sapiens OX=9606 GN=ZNRF1 PE=1 SV=2	9.769	13	2	2	2	227	23.8	102	protein metabolism;other metabolic processes	other membranes;cytosol;ER/Golgi;other cytoplasmic organelle;other cell component	other molecular function	84937	ENSG00000186187	ZNRF1	D3DUJ9; hsa:84937; Q8ND25; Q9H083		Antigen processing: Ubiquitination & Proteasome degradation	1.321	0.4	555	717.4	530.6	555	596.5	460	455.2	443.4	698.3	588.1	654.3	745.8	733.2	692.9	717.4	780.4	717.2	495.4	595.1	616.2	0.254572
Q13416	Origin recognition complex subunit 2 OS=Homo sapiens OX=9606 GN=ORC2 PE=1 SV=2	45.895	21	10	12	10	577	65.9	253	DNA metabolism;other metabolic processes;other biological processes	cytoskeleton;nucleus;other cell component	nucleic acid binding activity	4999	ENSG00000115942	ORC2	hsa:4999; Q13204; Q13416; Q53TX5	Cell cycle; G1 to S cell cycle control; DNA replication	Orc1 removal from chromatin; Activation of ATR in response to replication stress; Activation of the pre-replicative complex; E2F-enabled inhibition of pre-replication complex formation; Assembly of the ORC complex at the origin of replication; CDC6 association with the ORC:origin complex	1.056	0.08	6524.5	7115.1	6524.5	7217.2	6414.5	5965.2	6953.8	6001	6316	7065.4	7051.9	6774.7	6542.9	6729.6	7468.7	7115.1	6845.1	7361.8	8352.4	7445.2	0.14471
O95214	Leptin receptor overlapping transcript-like 1 OS=Homo sapiens OX=9606 GN=LEPROTL1 PE=1 SV=2	7.598	11	2	2	2	131	14.4	37	transport;other biological processes	other membranes;other cytoplasmic organelle	other molecular function	23484	ENSG00000104660	LEPROTL1	E9PHP8; hsa:23484; O95214; Q9BW48			1.179	0.24	955.6	1126.8	965.3	903.4	1069.4	996.7	955.6	946.2	869	966.2	918.3	1178.8	1315.8	1283.7	1121.5	1193.2	1126.8	886.8	1105.8	796.6	0.22651
Q7Z392	Trafficking protein particle complex subunit 11 OS=Homo sapiens OX=9606 GN=TRAPPC11 PE=1 SV=2	103.265	20	15	22	15	1133	128.8	617	cell organization and biogenesis;transport;other biological processes	cytosol;ER/Golgi;other cell component		60684	ENSG00000168538	TRAPPC11	A4QPB8; B2RCD6; hsa:60684; Q5U5I7; Q6FI73; Q7Z392; Q86T25; Q9H0L1; Q9H5K9; Q9H8Q1; Q9H9I7	Genes related to primary cilium development (based on CRISPR)	RAB GEFs exchange GTP for GDP on RABs	0.938	-0.09	12246.2	11891.9	12246.2	11700.6	12347.1	12970.8	12680.9	12222.9	12169.7	11764.1	12134.8	10999.6	11239.6	11075.8	11891.9	11846.7	12317.7	12596.8	12113.7	11110.3	0.265278
