## Supplemental Table S1 for "Multi-omic analysis of guided and unguided forebrain organoids reveal differences in cellular composition and metabolic profiles" (part 3 of 3)

### Sheet: A. Proteins_Unique peptides >1 (continued)
Accession	Description	Sum PEP Score	Coverage [%]	# Peptides	# PSMs	# Unique Peptides	# AAs	MW [kDa]	Score Mascot: Mascot	Biological Process	Cellular Component	Molecular Function	Entrez Gene ID	Ensembl Gene ID	Gene Symbol	Gene ID	WikiPathways	Reactome Pathways	Abundance Ratio: (Guided) / (Unguided)	Abundance Ratio (log2): (Guided) / (Unguided)	Abundances (Grouped): Unguided	Abundances (Grouped): Guided	Abundances (Normalized): F1: 126, Sample, Unguided, 1	Abundances (Normalized): F1: 127N, Sample, Unguided, 1	Abundances (Normalized): F1: 127C, Sample, Unguided, 1	Abundances (Normalized): F1: 129C, Sample, Unguided, 2	Abundances (Normalized): F1: 130N, Sample, Unguided, 2	Abundances (Normalized): F1: 130C, Sample, Unguided, 2	Abundances (Normalized): F1: 132C, Sample, Unguided, 3	Abundances (Normalized): F1: 133N, Sample, Unguided, 3	Abundances (Normalized): F1: 133C, Sample, Unguided, 3	Abundances (Normalized): F1: 128N, Sample, Guided, 1	Abundances (Normalized): F1: 128C, Sample, Guided, 1	Abundances (Normalized): F1: 129N, Sample, Guided, 1	Abundances (Normalized): F1: 131N, Sample, Guided, 2	Abundances (Normalized): F1: 131C, Sample, Guided, 2	Abundances (Normalized): F1: 132N, Sample, Guided, 2	Abundances (Normalized): F1: 134N, Sample, Guided, 3	Abundances (Normalized): F1: 134C, Sample, Guided, 3	Abundances (Normalized): F1: 135N, Sample, Guided, 3	FDR rank products
Q8NBM8	Prenylcysteine oxidase-like OS=Homo sapiens OX=9606 GN=PCYOX1L PE=1 SV=2	32.859	20	7	14	7	494	54.6	349	protein metabolism;other metabolic processes	non-structural extracellular;other cell component	other molecular function	78991	ENSG00000145882	PCYOX1L	hsa:78991; Q7Z4S2; Q8NBM8; Q8NCY5; Q8NF69; Q9BTE8; Q9BWS3		Platelet degranulation	1.132	0.18	4907.5	6456.6	5788.3	5871.8	5738.7	4900.5	5110.2	4509	4896.2	4907.5	5142.8	6463.1	6456.6	6326.6	6587.5	6490	6385.8	5669.7	5555.4	3881.1	0.14199
Q8NHQ8	Ras association domain-containing protein 8 OS=Homo sapiens OX=9606 GN=RASSF8 PE=1 SV=2	6.141	6	2	2	2	419	48.3	77	signal transduction			11228	ENSG00000123094	RASSF8	A8K1Z0; hsa:11228; O95647; Q5SCI2; Q76KB6; Q8NHQ8			0.675	-0.57	1518.5	1062.7	1536	1518.5	1287.4	1828.6	2024.8	1976.2	1095	1160.7	1208.2	1025.2	1145.3	975.6	1089.3	1079.1	1068.7	1946.7	1062.7	875.7	0.24656
P30291	Wee1-like protein kinase OS=Homo sapiens OX=9606 GN=WEE1 PE=1 SV=2	15.39	6	3	4	3	646	71.6	63	cell cycle OR cell proliferation;cell organization and biogenesis;protein metabolism;other metabolic processes;developmental processes;other biological processes	nucleus;other cell component	kinase activity;other molecular function	7465	ENSG00000166483	WEE1	B3KVE1; D3DQV0; hsa:7465; P30291	Cell cycle; Retinoblastoma gene in cancer; Ciliary landscape; G1 to S cell cycle control	Factors involved in megakaryocyte development and platelet production; Chk1/Chk2(Cds1) mediated inactivation of Cyclin B:Cdk1 complex; Cyclin A/B1/B2 associated events during G2/M transition; Polo-like kinase mediated events; G2/M DNA replication checkpoint; Cyclin E associated events during G1/S transition ; Cyclin A:Cdk2-associated events at S phase entry	1.161	0.22	1794.8	2084.5	1793.7	1871.2	1805.2	1849.8	1721.6	1794.8	1692.1	2082.5	1743.1	1819.2	1924.3	1965.2	1995.7	2084.5	2169.3	1650.9	2518.3	2520	0.186062
P60468	Protein transport protein Sec61 subunit beta OS=Homo sapiens OX=9606 GN=SEC61B PE=1 SV=2	19.663	52	5	12	5	96	10	297	protein metabolism;other metabolic processes;stress response;transport	other membranes;cytosol;ER/Golgi	translation activity;other molecular function	10952	ENSG00000106803	SEC61B	hsa:10952; P38390; P38391; P60468; Q6IBC1		ER-Phagosome pathway; Insertion of tail-anchored proteins into the endoplasmic reticulum membrane; SRP-dependent cotranslational protein targeting to membrane	0.873	-0.2	7283.8	6445.4	6971.2	7596.5	6422.8	7574.9	8895.9	7068.5	7168.7	7283.8	7783.9	6680.1	5613	5340.4	6797.8	6609.1	6223.1	8799.4	5701.1	6445.4	0.185208
P62273	40S ribosomal protein S29 OS=Homo sapiens OX=9606 GN=RPS29 PE=1 SV=2	5.717	27	3	5	3	56	6.7	53	protein metabolism;other metabolic processes	other membranes;cytosol;ER/Golgi;translational apparatus;nucleus;other cell component	other molecular function	6235	ENSG00000213741	RPS29	A8MZ73; hsa:6235; P30054; P62273	Cytoplasmic ribosomal proteins	Regulation of expression of SLITs and ROBOs; L13a-mediated translational silencing of Ceruloplasmin expression; Translation initiation complex formation; Formation of a pool of free 40S subunits; Formation of the ternary complex, and subsequently, the 43S complex; Ribosomal scanning and start codon recognition; GTP hydrolysis and joining of the 60S ribosomal subunit; Major pathway of rRNA processing in the nucleolus and cytosol; SARS-CoV-2 modulates host translation machinery; Nonsense Mediated Decay (NMD) enhanced by the Exon Junction Complex (EJC); SRP-dependent cotranslational protein targeting to membrane; Viral mRNA Translation; Response of EIF2AK4 (GCN2) to amino acid deficiency; Peptide chain elongation; Selenocysteine synthesis; Eukaryotic Translation Termination; Nonsense Mediated Decay (NMD) independent of the Exon Junction Complex (EJC); SARS-CoV-1 modulates host translation machinery	0.859	-0.22	1399.5	1326	1356.3	1443.3	1263.2	1517	1699.4	1544.3	1309.2	1399.5	1543.9	1007.7	1148.6	1107.6	1384.3	1326	1296.6	1562.3	1443.1	890.4	0.309462
Q13620	Cullin-4B OS=Homo sapiens OX=9606 GN=CUL4B PE=1 SV=4	204.128	39	37	71	24	913	103.9	1534	cell cycle OR cell proliferation;cell organization and biogenesis;protein metabolism;DNA metabolism;other metabolic processes;stress response;developmental processes;other biological processes	cytosol;nucleus;other cell component	other molecular function	8450	ENSG00000158290	CUL4B	B1APK5; B3KVX4; B7Z5K8; hsa:8450; Q13620; Q6PIE4; Q6UP07; Q7Z673; Q9BY37; Q9UEB7; Q9UED7	Mesodermal commitment pathway; Nucleotide excision repair; DNA repair pathways, full network; Nucleotide excision repair in xeroderma pigmentosum	Neddylation; Formation of TC-NER Pre-Incision Complex; Dual incision in TC-NER; Gap-filling DNA repair synthesis and ligation in TC-NER; Formation of Incision Complex in GG-NER; Recognition of DNA damage by PCNA-containing replication complex; DNA Damage Recognition in GG-NER; Dual Incision in GG-NER	1.135	0.18	14785.5	16705.3	14509.9	14785.5	15551.8	14268.1	14720.7	15065.4	15810.9	16318.9	16082	17548.8	17508.6	17488	16705.3	17008	16223	16211.6	16709.1	12920.3	0.129922
Q6Y288	Beta-1,3-glucosyltransferase OS=Homo sapiens OX=9606 GN=B3GLCT PE=1 SV=2	31.964	15	7	9	6	498	56.5	155	protein metabolism;other metabolic processes	other membranes;ER/Golgi	other molecular function	145173	ENSG00000187676	B3GLCT	A8K5F8; hsa:145173; Q5W0H2; Q6NUI3; Q6Y288		Defective B3GALTL causes PpS; O-glycosylation of TSR domain-containing proteins	0.808	-0.31	3713.3	2998.6	2782.2	3127.1	2826.9	3713.3	3550.9	4073.7	3973.8	3965.9	3546.5	3316.2	3052.6	2992.1	3274.9	2998.6	2950	3628	2615.7	2494	0.284492
Q9Y5J7	Mitochondrial import inner membrane translocase subunit Tim9 OS=Homo sapiens OX=9606 GN=TIMM9 PE=1 SV=1	21.687	65	5	8	5	89	10.4	171	cell organization and biogenesis;transport;other biological processes	other membranes;mitochondrion	other molecular function	26520	ENSG00000100575	TIMM9	B2R584; hsa:26520; Q9Y5J7		Mitochondrial protein import	0.821	-0.28	4276.4	3576.8	4276.4	3855.4	4315.5	4766.3	3993.9	4619.9	3482.3	3359.1	3570.7	3229.1	3415.8	3601.1	3782.5	3792.2	4002	3291.1	3576.8	3585.4	0.291945
Q6PCB0	von Willebrand factor A domain-containing protein 1 OS=Homo sapiens OX=9606 GN=VWA1 PE=1 SV=1	13.84	10	3	3	3	445	46.8	78	cell organization and biogenesis;stress response	extracellular matrix;ER/Golgi	other molecular function	64856	ENSG00000179403	VWA1	A8K692; B3KUA1; E9PB53; hsa:64856; Q6PCB0; Q7L5D7; Q9H6J5		Regulation of Insulin-like Growth Factor (IGF) transport and uptake by Insulin-like Growth Factor Binding Proteins (IGFBPs); Post-translational protein phosphorylation	0.787	-0.35	1110.3	873.9	1029.7	1152.5	1110.3	2184	1542.9	3607.4	965.7	951	1074.4	775.7	888.8	873.9	739.3	734.5	783.5	967.9	915.5	764.4	0.119348
Q16828	Dual specificity protein phosphatase 6 OS=Homo sapiens OX=9606 GN=DUSP6 PE=1 SV=2	8.474	8	2	2	2	381	42.3	44	protein metabolism;other metabolic processes;stress response;signal transduction;other biological processes	cytosol;nucleus;other cell component	other molecular function	1848	ENSG00000139318	DUSP6	hsa:1848; O75109; Q16828; Q53Y75; Q9BSH6	MAPK signaling pathway; Pancreatic adenocarcinoma pathway; FBXL10 enhancement of MAP/ERK signaling in diffuse large B-cell lymphoma; Acute myeloid leukemia	Negative regulation of MAPK pathway; RAF-independent MAPK1/3 activation; ERKs are inactivated; Signaling by MAPK mutants	1.119	0.16	497.7	565.4	440.8	486.5	546	503.8	505.4	570.6	456	501.7	497.7	676.8	662.3	632	565.4	600.4	545	517.9	673.1	498.6	0.254919
Q86UL8	Membrane-associated guanylate kinase, WW and PDZ domain-containing protein 2 OS=Homo sapiens OX=9606 GN=MAGI2 PE=1 SV=3	53.312	13	12	15	11	1455	158.7	289	cell-cell signaling;transport;developmental processes;signal transduction;other biological processes	plasma membrane;other membranes;cytoskeleton;nucleus;other cytoplasmic organelle;other cell component	signal transduction activity or receptor binding;other molecular function	9863	ENSG00000187391	MAGI2	A4D1C1; A7E2C3; hsa:9863; O60434; O60510; Q86UI7; Q86UL8; Q9NP44; Q9UDQ5; Q9UDU1	Pathways affected in adenoid cystic carcinoma	Nephrin family interactions	1.267	0.34	5862.7	6655.5	6218.2	5559	6531	4945.3	4950	5050.8	5862.7	5962	5736.6	7998.6	7880.8	7528.3	6470.1	7238.4	6655.5	5278.8	5465.4	5102.6	0.243117
Q9BZV1	UBX domain-containing protein 6 OS=Homo sapiens OX=9606 GN=UBXN6 PE=1 SV=1	94.866	37	11	22	11	441	49.7	893	protein metabolism;other metabolic processes;stress response;transport	other membranes;cytosol;cytoskeleton;nucleus;other cytoplasmic organelle;other cell component		80700	ENSG00000167671	UBXN6	D6W626; hsa:80700; Q96AH1; Q96IK9; Q9BZV0; Q9BZV1			1.075	0.1	6801.2	7169.9	6652.9	6801.7	6801.2	7304.6	6864.5	7096.6	6625.9	6333.1	6421.4	6956.9	7309	7373.4	6792.6	7112.4	7371.4	7248.7	7169.9	6543.9	0.153096
Q9Y371	Endophilin-B1 OS=Homo sapiens OX=9606 GN=SH3GLB1 PE=1 SV=1	81.989	38	14	28	13	365	40.8	583	cell organization and biogenesis;other metabolic processes;stress response;other biological processes	other membranes;cytosol;mitochondrion;ER/Golgi;other cytoplasmic organelle;other cell component	other molecular function	51100	ENSG00000097033	SH3GLB1	B4E182; hsa:51100; Q5H8U5; Q9H3Z0; Q9NR47; Q9NYA9; Q9Y371	Nanoparticle triggered autophagic cell death		1.205	0.27	8497.6	9715.6	8290.2	8497.6	8623.9	8055	8053.9	8170.4	9720.6	9356.5	9224.8	10321.4	10238.4	9976.2	9715.6	10061.8	9194.3	8414.7	8595.9	8459.4	0.223648
O14933	Ubiquitin/ISG15-conjugating enzyme E2 L6 OS=Homo sapiens OX=9606 GN=UBE2L6 PE=1 SV=4	14.616	39	3	3	3	153	17.8	50	protein metabolism;other metabolic processes	cytosol;nucleus;other cell component	other molecular function	9246	ENSG00000156587	UBE2L6	A6NDM6; A8MY53; hsa:9246; O14933; Q8N5D8; Q9UEZ0	Parkin-ubiquitin proteasomal system pathway; Parkinson's disease pathway; 7q11.23 copy number variation syndrome	Antigen processing: Ubiquitination & Proteasome degradation; Amyloid fiber formation; ISG15 antiviral mechanism; Termination of translesion DNA synthesis; Negative regulators of DDX58/IFIH1 signaling	1.2	0.26	691.5	760.8	564.7	691.8	694.1	548.1	642	612.4	560.3	691.5	822.8	874.6	830.4	682	760.8	835.9	704	691	849.5	667.9	0.245331
O43175	D-3-phosphoglycerate dehydrogenase OS=Homo sapiens OX=9606 GN=PHGDH PE=1 SV=4	244.258	55	28	128	28	533	56.6	3814	cell cycle OR cell proliferation;cell organization and biogenesis;other metabolic processes;developmental processes;other biological processes	cytosol	other molecular function	26227	ENSG00000092621	PHGDH	B2RD08; hsa:26227; O43175; Q5SZU3; Q9BQ01	Trans-sulfuration, one-carbon metabolism and related pathways; Clear cell renal cell carcinoma pathways; Neuroinflammation and glutamatergic signaling; Amino acid metabolism in triple-negative breast cancer cells	Serine biosynthesis	1.004	0.01	42719.1	45659.2	48222.7	46874.2	44704.5	42719.1	43325.3	40256.6	35910	38997.8	39967.9	42579.4	45659.2	46588.3	42879.7	40282.2	46775.2	56953.5	58075.5	61734.5	0.449227
P21796	Voltage-dependent anion-selective channel protein 1 OS=Homo sapiens OX=9606 GN=VDAC1 PE=1 SV=2	203.886	82	20	163	18	283	30.8	6589	cell-cell signaling;other metabolic processes;stress response;transport;other biological processes	plasma membrane;other membranes;mitochondrion;other cell component	transporter activity;other molecular function	7416	ENSG00000213585	VDAC1	B3KVK4; D3DQ93; hsa:7416; P21796; Q5FVE7; Q9UIQ5; Q9UPL0	Alzheimer's disease and miRNA effects; Alzheimer's disease; Arsenic metabolism and reactive oxygen species generation	PINK1-PRKN Mediated Mitophagy; Ub-specific processing proteases; Pyruvate metabolism; Mitochondrial protein import; Mitochondrial calcium ion transport	0.898	-0.15	87576.4	81684.7	91702.5	87576.4	85498.8	104599	100320	99211.2	84383.8	82519.1	87411.2	86353.8	81684.7	79759.4	91254	90111.4	88675.2	86350.1	70512	66783.1	0.618902
Q16537	Serine/threonine-protein phosphatase 2A 56 kDa regulatory subunit epsilon isoform OS=Homo sapiens OX=9606 GN=PPP2R5E PE=1 SV=1	76.098	33	13	27	11	467	54.7	525	protein metabolism;other metabolic processes;signal transduction	cytosol;nucleus;other cell component	enzyme regulator activity	5529	ENSG00000154001	PPP2R5E	A4FU37; B7ZAW5; B7ZKK8; B7ZKK9; hsa:5529; J3KQN6; Q16537; Q52LW4	Focal adhesion: PI3K-Akt-mTOR-signaling pathway; Wnt signaling pathway and pluripotency; PI3K-Akt signaling pathway; Glycogen synthesis and degradation; Cohesin complex - Cornelia de Lange syndrome; DNA damage response (only ATM dependent)	Separation of Sister Chromatids; Resolution of Sister Chromatid Cohesion; RHO GTPases Activate Formins; EML4 and NUDC in mitotic spindle formation; Amplification of signal from unattached kinetochores via a MAD2 inhibitory signal; PI5P, PP2A and IER3 Regulate PI3K/AKT Signaling; Disassembly of the destruction complex and recruitment of AXIN to the membrane; RAF activation; Beta-catenin phosphorylation cascade; Signaling by GSK3beta mutants; CTNNB1 S33 mutants aren't phosphorylated; CTNNB1 S37 mutants aren't phosphorylated; CTNNB1 S45 mutants aren't phosphorylated; CTNNB1 T41 mutants aren't phosphorylated; APC truncation mutants have impaired AXIN binding; AXIN missense mutants destabilize the destruction complex; Truncations of AMER1 destabilize the destruction complex; Negative regulation of MAPK pathway; Platelet sensitization by LDL; CTLA4 inhibitory signaling	1.164	0.22	9755.1	11357.4	9375.8	10320.3	9755.1	7550.2	8362.2	7420.8	10842.3	10395.8	11110.9	11520.3	11357.4	10840.1	12345	12132.7	11509.1	9192.6	9800.7	9194.6	0.25846
Q5JSZ5	Protein PRRC2B OS=Homo sapiens OX=9606 GN=PRRC2B PE=1 SV=2	70.515	10	16	16	15	2229	242.8	318	other biological processes			84726	ENSG00000288701	PRRC2B	hsa:84726; O60270; Q5JSZ5; Q5JSZ7; Q66VZ2; Q68CR0; Q96EI9; Q9H683			0.962	-0.06	7062.8	6778.4	6974.2	6941.3	7166.4	7062.8	7071.6	6915.1	8011.9	7626.3	7216.9	6710.3	6659.5	6854.1	6828.2	7440.7	7171.6	6433.6	6782.8	6778.4	0.233652
Q8WX93	Palladin OS=Homo sapiens OX=9606 GN=PALLD PE=1 SV=3	100.856	17	16	25	16	1383	150.5	733	cell adhesion;cell organization and biogenesis;developmental processes;other biological processes	plasma membrane;other membranes;cytosol;cytoskeleton;mitochondrion;nucleus;other cell component	cytoskeletal activity;other molecular function	23022	ENSG00000129116	PALLD	B3KTG2; B5MD56; B7ZMM5; hsa:23022; Q7L3E0; Q7Z3W0; Q86WE8; Q8N1M2; Q8WX93; Q9UGA0; Q9UQF5; Q9Y2J6; Q9Y3E9			0.649	-0.62	15524.2	10076.9	19653.2	19245.9	16114.8	15524.2	18931.1	14256.5	9745.3	10931.5	11808.4	9428.1	9753.9	10055	10076.9	9924.8	10260.3	18371.3	13129.8	12491.3	0.406794
Q96PY6	Serine/threonine-protein kinase Nek1 OS=Homo sapiens OX=9606 GN=NEK1 PE=1 SV=2	27.215	8	8	8	7	1258	142.7	115	cell cycle OR cell proliferation;cell organization and biogenesis;protein metabolism;other metabolic processes;other biological processes	cytosol;cytoskeleton;nucleus;other cell component	kinase activity;other molecular function	4750	ENSG00000137601	NEK1	G5E9Z3; hsa:4750; Q05DG5; Q14CB7; Q5H9T1; Q6PIB8; Q96PY6; Q96SS2; Q9H6P7; Q9Y594	Ciliopathies; Bardet-Biedl syndrome		0.975	-0.04	2756	2687.8	2696.9	2844	2658.3	3047.5	3014.1	3037.3	2764.7	2596	2756	2716.3	2693.4	2713.2	2648.1	2632.6	2657.7	2731.7	2687.8	2366.4	0.354909
Q6P1A2	Lysophospholipid acyltransferase 5 OS=Homo sapiens OX=9606 GN=LPCAT3 PE=1 SV=1	25.712	13	4	6	4	487	56	148	cell organization and biogenesis;other metabolic processes;other biological processes	other membranes;ER/Golgi	other molecular function	10162	ENSG00000111684	LPCAT3	B2RDH0; B7Z3N3; hsa:10162; Q6P1A2; Q7KZS1; Q92980; Q9BW40	Ferroptosis	Acyl chain remodelling of PC; Acyl chain remodelling of PS; Acyl chain remodelling of PE	0.735	-0.44	2541.2	2055.7	2533.3	2732.7	2541.2	2711.2	2936	3209.9	1793.8	1909.2	2262.9	1868.4	1919.8	1862.9	2198	2055.7	1878.6	2844.6	2330.3	1258.6	0.265003
P10412	Histone H1.4 OS=Homo sapiens OX=9606 GN=H1-4 PE=1 SV=2	143.547	58	21	326	7	219	21.9	5211	cell organization and biogenesis;protein metabolism;other metabolic processes;other biological processes	nucleus;other cell component	nucleic acid binding activity;other molecular function	3008	ENSG00000168298	H1-4	hsa:3008; P10412; Q4VB25	Pathways affected in adenoid cystic carcinoma	Apoptosis induced DNA fragmentation; Formation of Senescence-Associated Heterochromatin Foci (SAHF)	1.125	0.17	11305	13160	13884.6	11409.3	15016.9	11177.5	8767.8	8613.7	11305	12467.8	10367.1	13312.5	15614.5	18304.7	12468.6	13160	16785.3	9840.2	11392.8	16529.9	0.375807
Q6PCB5	Lysine-specific demethylase RSBN1L OS=Homo sapiens OX=9606 GN=RSBN1L PE=1 SV=2	31.4	11	9	9	8	846	94.8	130		nucleus	other molecular function	222194	ENSG00000187257	RSBN1L	C9K0P1; hsa:222194; Q6PCB5; Q6ZS58; Q6ZVI9; Q86X48			0.968	-0.05	4815.2	4661.8	5330.9	5013.6	5205.3	4784.5	4913.6	4558.9	4815.2	4978.2	4692.8	4784.3	4636.1	4397.1	4844.3	4860	4639	4815.1	4661.8	4553.4	0.283357
Q07955	Serine/arginine-rich splicing factor 1 OS=Homo sapiens OX=9606 GN=SRSF1 PE=1 SV=2	123.696	62	20	103	19	248	27.7	1906	cell organization and biogenesis;RNA metabolism OR transcription;other metabolic processes;transport;other biological processes	nucleus;other cell component	nucleic acid binding activity;other molecular function	6426	ENSG00000136450	SRSF1	B2R6Z7; D3DTZ3; hsa:6426; Q07955; Q13809	mRNA processing	Transport of Mature mRNA derived from an Intron-Containing Transcript; mRNA 3'-end processing; RNA Polymerase II Transcription Termination; mRNA Splicing - Major Pathway; mRNA Splicing - Minor Pathway	1.015	0.02	39061.7	40805.4	40262.4	38923.7	40219.9	35563	33328.8	32058.2	40450.3	39061.7	37442.9	39924.2	40805.4	42665.2	41157.6	40025.7	43244.8	35201	39043.8	43137.1	0.314317
P59190	Ras-related protein Rab-15 OS=Homo sapiens OX=9606 GN=RAB15 PE=1 SV=1	22.162	20	5	22	3	212	24.4	414	transport;signal transduction;other biological processes	plasma membrane;other membranes;ER/Golgi;other cytoplasmic organelle;other cell component	other molecular function	376267	ENSG00000139998	RAB15	G5EMR7; hsa:376267; P59190; Q86TX7; Q8IW89		RAB geranylgeranylation	1.037	0.05	2073.5	2394.5	2397	2486.5	2146.6	1764.7	2067.6	1698.1	2073.5	2063.3	2341.2	2709.7	2394.5	2236.9	2576.8	2879.1	2601.2	2150	2282.9	2001.3	0.176652
P11047	Laminin subunit gamma-1 OS=Homo sapiens OX=9606 GN=LAMC1 PE=1 SV=3	245.659	29	41	74	40	1609	177.5	2120	cell adhesion;cell organization and biogenesis;other biological processes	non-structural extracellular;extracellular matrix;ER/Golgi;other cell component	extracellular structural activity	3915	ENSG00000135862	LAMC1	hsa:3915; P11047; Q5VYE7	Alpha 6 beta 4 signaling pathway; Complement system; Endoderm differentiation; miRNA targets in ECM and membrane receptors; Focal adhesion; Focal adhesion: PI3K-Akt-mTOR-signaling pathway; PI3K-Akt signaling pathway; Inflammatory response pathway; Small cell lung cancer; Malignant pleural mesothelioma	Degradation of the extracellular matrix; ECM proteoglycans; Regulation of Insulin-like Growth Factor (IGF) transport and uptake by Insulin-like Growth Factor Binding Proteins (IGFBPs); Post-translational protein phosphorylation; Non-integrin membrane-ECM interactions; L1CAM interactions; Laminin interactions; MET activates PTK2 signaling; EGR2 and SOX10-mediated initiation of Schwann cell myelination	0.684	-0.55	22611.7	15460	22599.1	27050.6	21193.7	89645.2	53831.4	130640	20897.6	22611.7	24620.4	17342.3	16086.7	15119.6	14040.5	12981.6	15571.9	19710.5	14830.2	15460	3.52804e-10
P31751	RAC-beta serine/threonine-protein kinase OS=Homo sapiens OX=9606 GN=AKT2 PE=1 SV=2	52.717	21	11	21	4	481	55.7	390	cell organization and biogenesis;protein metabolism;other metabolic processes;transport;developmental processes;signal transduction;other biological processes	plasma membrane;other membranes;cytosol;nucleus;other cytoplasmic organelle;other cell component	kinase activity;other molecular function	208	ENSG00000105221	AKT2	B2RBD8; hsa:208; P31751; Q05BV0; Q0VAN0; Q0VAN1; Q68GC0	AMP-activated protein kinase signaling; MicroRNAs in cardiomyocyte hypertrophy; Transcription factors regulate miRNAs related to cardiac hypertrophy; Integrin-mediated cell adhesion; RANKL/RANK signaling pathway; TNF-related weak inducer of apoptosis (TWEAK) signaling pathway; Alzheimer's disease and miRNA effects; Glioblastoma signaling pathways; S1P receptor signal transduction; Cardiac hypertrophic response; Focal adhesion; MAPK signaling pathway; Angiopoietin-like protein 8 regulatory pathway; Chemokine signaling pathway; Embryonic stem cell pluripotency pathways; Focal adhesion: PI3K-Akt-mTOR-signaling pathway; Lipid metabolism pathway; Endometrial cancer; PI3K-Akt signaling pathway; Chromosomal and microsatellite instability in colorectal cancer ; Ras signaling; Epithelial to mesenchymal transition in colorectal cancer; Non-small cell lung cancer; Breast cancer pathway; Pancreatic adenocarcinoma pathway; Nonalcoholic fatty liver disease; Resistin as a regulator of inflammation; Relationship between inflammation, COX-2 and EGFR; Synaptic signaling pathways associated with autism spectrum disorder; Neural crest cell migration during development; Neural crest cell migration in cancer; Translation inhibitors in chronically activated PDGFRA cells; Small cell lung cancer; Hepatitis B infection; Head and neck squamous cell carcinoma; Melanoma; EGFR tyrosine kinase inhibitor resistance; Insulin signaling; Kisspeptin/kisspeptin receptor system in the ovary; Malignant pleural mesothelioma; Congenital generalized lipodystrophy; Familial partial lipodystrophy; Alzheimer's disease; Acute myeloid leukemia; Sildenafil treatment; ErbB signaling pathway; Toll-like receptor signaling pathway	Deactivation of the beta-catenin transactivating complex; Translocation of SLC2A4 (GLUT4) to the plasma membrane; RAB GEFs exchange GTP for GDP on RABs; Regulation of TP53 Degradation; CTLA4 inhibitory signaling; Regulation of PTEN stability and activity; KEAP1-NFE2L2 pathway; AKT phosphorylates targets in the nucleus; Constitutive Signaling by AKT1 E17K in Cancer; Regulation of localization of FOXO transcription factors; CD28 dependent PI3K/Akt signaling; TP53 Regulates Metabolic Genes; Downregulation of ERBB2:ERBB3 signaling; G beta:gamma signalling through PI3Kgamma; Estrogen-dependent nuclear events downstream of ESR-membrane signaling; AKT phosphorylates targets in the cytosol; Regulation of TP53 Activity through Association with Co-factors; Activation of AKT2; VEGFR2 mediated vascular permeability; SARS-CoV-2 targets host intracellular signalling and regulatory pathways; FLT3 Signaling; Negative regulation of the PI3K/AKT network; Regulation of TP53 Activity through Acetylation; RUNX2 regulates genes involved in cell migration; Cyclin E associated events during G1/S transition ; Cyclin A:Cdk2-associated events at S phase entry; Activation of BAD and translocation to mitochondria ; AKT-mediated inactivation of FOXO1A; PDE3B signalling; Inhibition of TSC complex formation by PKB	0.818	-0.29	5889.2	4442.8	5889.2	6284.8	4558.2	6312.8	6811.4	5316.6	5910.6	4710.3	5434.5	4806	4260.7	4378.3	5690.6	4932.6	5258.7	6173.3	4189.8	4442.8	0.253794
Q96ME7	Zinc finger protein 512 OS=Homo sapiens OX=9606 GN=ZNF512 PE=1 SV=2	148.951	49	24	42	24	567	64.6	1095		nucleus	nucleic acid binding activity;other molecular function	84450	ENSG00000243943	ZNF512	B4DSM5; hsa:84450; Q53RZ7; Q86XK6; Q96JM0; Q96ME7			1.21	0.28	20674.8	25022.9	20674.8	20119.4	22993.6	19180.6	18531.2	19690.5	24464	23470.3	22932	23913.2	25022.9	26459.1	25585.4	25647.1	24954.8	21164.1	22322.6	19289.1	0.364623
Q01995	Transgelin OS=Homo sapiens OX=9606 GN=TAGLN PE=1 SV=4	35.449	39	7	10	7	201	22.6	174	other biological processes	cytoskeleton;other cell component	cytoskeletal activity	6876	ENSG00000149591	TAGLN	hsa:6876; O15542; Q01995	Burn wound healing		0.798	-0.33	5049.7	3936.9	4761.1	4872.7	4666.7	14265.3	10514.7	20561.6	5714.3	4759.4	5049.7	3956.4	3748.3	3799.2	3936.9	3367.1	3966.1	4864.8	3639.1	4407	0.00538925
Q15691	Microtubule-associated protein RP/EB family member 1 OS=Homo sapiens OX=9606 GN=MAPRE1 PE=1 SV=3	130.438	70	16	64	14	268	30	1374	cell cycle OR cell proliferation;cell organization and biogenesis;other biological processes	plasma membrane;other membranes;cytosol;cytoskeleton;ER/Golgi;other cell component	cytoskeletal activity;other molecular function	22919	ENSG00000101367	MAPRE1	B2R6I7; E1P5M8; hsa:22919; Q15691; Q3KQS8	Microtubule cytoskeleton regulation	Separation of Sister Chromatids; The role of GTSE1 in G2/M progression after G2 checkpoint; Resolution of Sister Chromatid Cohesion; Recruitment of NuMA to mitotic centrosomes; RHO GTPases Activate Formins; EML4 and NUDC in mitotic spindle formation; Regulation of PLK1 Activity at G2/M Transition; Loss of Nlp from mitotic centrosomes; Recruitment of mitotic centrosome proteins and complexes; Anchoring of the basal body to the plasma membrane; AURKA Activation by TPX2; Amplification of signal from unattached kinetochores via a MAD2 inhibitory signal	1.056	0.08	18395.4	20789.9	18150.6	19987.4	18395.4	16096.8	18838.5	16005	20430.7	19991.7	20953.5	20262.3	19422.8	18618.3	22436.7	21151.7	20054.9	19638.1	20789.9	21224.8	0.24349
P80723	Brain acid soluble protein 1 OS=Homo sapiens OX=9606 GN=BASP1 PE=1 SV=2	166.728	82	20	75	20	227	22.7	1600	RNA metabolism OR transcription;developmental processes;other biological processes	plasma membrane;other membranes;cytoskeleton;nucleus;other cell component	nucleic acid binding activity;other molecular function	10409	ENSG00000176788	BASP1	B4DJA8; D3DTD5; hsa:10409; O43596; P80723; Q5U0S0; Q9BWA5		RHOF GTPase cycle	1.249	0.32	52792	63623.4	55377.8	44109.1	53460.5	20635	26358.9	18630.7	62937	52229.2	52792	71542.6	66783	63660.4	63623.4	67299.8	61271.5	36976.9	41510.9	55540.2	0.62778
Q9P286	Serine/threonine-protein kinase PAK 5 OS=Homo sapiens OX=9606 GN=PAK5 PE=1 SV=1	52.764	18	11	13	8	719	80.7	310	cell cycle OR cell proliferation;cell organization and biogenesis;protein metabolism;other metabolic processes;signal transduction;other biological processes	plasma membrane;other membranes;cytosol;mitochondrion;nucleus;other cell component	kinase activity;other molecular function	57144	ENSG00000101349	PAK5	A8K5T6; D3DW14; hsa:57144; Q5W115; Q8TB93; Q9BX09; Q9P286; Q9ULF6	Ras signaling; Pancreatic adenocarcinoma pathway; Mechanoregulation and pathology of YAP/TAZ via Hippo and non-Hippo mechanisms; Hippo-Merlin signaling dysregulation; Neural crest cell migration during development; Neural crest cell migration in cancer; Malignant pleural mesothelioma; Regulation of actin cytoskeleton; ErbB signaling pathway	CDC42 GTPase cycle; RHOH GTPase cycle; RAC1 GTPase cycle; RHOD GTPase cycle; Activation of RAC1	1.204	0.27	3907.7	4168.3	3907.7	3454.3	3922.8	3031.5	3066.2	2685.6	4514.4	3981.6	3924.5	4828.8	4706.3	4704.1	4095.2	4497.9	4168.3	3390.2	3519	4037.5	0.211749
P43250	G protein-coupled receptor kinase 6 OS=Homo sapiens OX=9606 GN=GRK6 PE=1 SV=2	24.763	14	5	5	3	576	65.9	210	cell-cell signaling;protein metabolism;other metabolic processes;signal transduction;other biological processes	plasma membrane;other membranes;other cell component	kinase activity;other molecular function	2870	ENSG00000198055	GRK6	hsa:2870; O60541; P43250; Q13652	Follicle stimulating hormone (FSH) signaling pathway; Corticotropin-releasing hormone signaling pathway; Myometrial relaxation and contraction pathways; Chemokine signaling pathway; Calcium regulation in cardiac cells	G alpha (s) signalling events	1.227	0.29	886.6	1087.7	847.7	886.6	996.5	696.7	709.2	674	1022.4	1094.2	982.8	1127.9	1087.7	1063.4	939.9	1121.2	1034.5	760.4	1147.4	1190.6	0.239287
P29084	Transcription initiation factor IIE subunit beta OS=Homo sapiens OX=9606 GN=GTF2E2 PE=1 SV=1	46.854	39	10	16	9	291	33	462	RNA metabolism OR transcription;other metabolic processes	cytosol;nucleus	nucleic acid binding activity;other molecular function	2961	ENSG00000197265	GTF2E2	D3DSV2; hsa:2961; P29084; Q9H2B9	Eukaryotic transcription initiation	RNA Polymerase II Pre-transcription Events; RNA polymerase II transcribes snRNA genes; HIV Transcription Initiation; RNA Polymerase II HIV Promoter Escape; RNA Polymerase II Promoter Escape; RNA Polymerase II Transcription Pre-Initiation And Promoter Opening; RNA Polymerase II Transcription Initiation	1.056	0.08	6136.7	6648.6	6071.5	6086.7	6219.9	6136.7	6541.9	6027.6	6015.1	6428.5	6594.4	6150.3	6140.4	6436.3	6708.7	6546.9	6648.6	6789.9	6350.7	6803.9	0.176603
P34932	Heat shock 70 kDa protein 4 OS=Homo sapiens OX=9606 GN=HSPA4 PE=1 SV=4	449.497	69	61	187	54	840	94.3	5086	cell organization and biogenesis;stress response;transport;other biological processes	non-structural extracellular;cytosol;mitochondrion;nucleus	other molecular function	3308	ENSG00000170606	HSPA4	hsa:3308; O95756; P34932; Q2TAL4; Q9BUK9	Parkin-ubiquitin proteasomal system pathway	Regulation of HSF1-mediated heat shock response	1.093	0.13	73874.9	80711	73908.7	70804.4	71134.7	77225.3	73874.9	69306.4	83637.6	78139.1	75223.1	82278.2	80912.3	81122.6	80711	79824.6	84842.3	80649.9	68581	78164.4	0.461638
P49916	DNA ligase 3 OS=Homo sapiens OX=9606 GN=LIG3 PE=1 SV=2	228.297	54	45	70	45	1009	112.8	1818	cell cycle OR cell proliferation;cell organization and biogenesis;DNA metabolism;other metabolic processes;stress response;other biological processes	mitochondrion;nucleus;other cell component	nucleic acid binding activity;other molecular function	3980	ENSG00000005156	LIG3	E5KLB5; E5KLB6; hsa:3980; P49916; Q16714; Q6NVK3	Base excision repair; DNA repair pathways, full network; Nucleotide excision repair in xeroderma pigmentosum ; 17q12 copy number variation syndrome	HDR through MMEJ (alt-NHEJ); Gap-filling DNA repair synthesis and ligation in TC-NER; Gap-filling DNA repair synthesis and ligation in GG-NER; APEX1-Independent Resolution of AP Sites via the Single Nucleotide Replacement Pathway; Resolution of AP sites via the single-nucleotide replacement pathway	1.048	0.07	36085.7	35910.6	32069.7	33315.9	32871.5	35199.2	36085.7	36143.7	32427	36173.5	36272.5	35910.6	35940	35681.9	35883.6	34893.7	34465	37915	37268.2	40764.5	0.23003
P82979	SAP domain-containing ribonucleoprotein OS=Homo sapiens OX=9606 GN=SARNP PE=1 SV=3	70.484	42	10	27	10	210	23.7	601	other metabolic processes;transport;other biological processes	nucleus;other cell component	nucleic acid binding activity;other molecular function	84324	ENSG00000205323	SARNP	A8K393; hsa:84324; P82979; Q9P066		Transport of Mature mRNA derived from an Intron-Containing Transcript; mRNA 3'-end processing; RNA Polymerase II Transcription Termination	0.891	-0.17	16524.8	15583.9	17124	16524.8	15833.5	15550.5	16557.3	14174.3	18141.3	16983.4	17487.3	13395.6	13898.1	14760.2	14846.2	15861.9	16982.6	16922.6	15583.9	14033.7	0.226855
Q9H6U6	BCAS3 microtubule associated cell migration factor OS=Homo sapiens OX=9606 GN=BCAS3 PE=1 SV=3	45.32	13	8	10	8	928	101.2	318	cell organization and biogenesis;other metabolic processes;stress response;developmental processes;other biological processes	cytoskeleton;nucleus;other cell component	enzyme regulator activity;cytoskeletal activity;other molecular function	54828	ENSG00000141376	BCAS3	hsa:54828; Q17RM0; Q6KF21; Q8IXI6; Q8NDR8; Q8TDL9; Q8TDM1; Q8WY55; Q9BVF0; Q9H6U6; Q9H957; Q9H9Y9; Q9NXP4	Ectoderm differentiation		1.089	0.12	4643.9	5047.6	4635.2	4838.9	4517.9	4643.9	4814.1	4546.5	4680.8	4536.1	4795.7	5063.6	4917.8	5047.6	5230.8	5025	5058.6	4797.8	4608.7	4385	0.186595
Q9UMX1	Suppressor of fused homolog OS=Homo sapiens OX=9606 GN=SUFU PE=1 SV=2	18.142	13	4	4	4	484	53.9	59	RNA metabolism OR transcription;developmental processes;signal transduction;other biological processes	cytosol;nucleus;other cell component	other molecular function	51684	ENSG00000107882	SUFU	hsa:51684; Q7LCP7; Q9NT90; Q9NZ07; Q9UHK2; Q9UHM8; Q9UMX1; Q9UMY0	Hedgehog signaling pathway; Joubert syndrome; Hedgehog signaling pathway; Ciliopathies; Bardet-Biedl syndrome	Degradation of GLI1 by the proteasome; Degradation of GLI2 by the proteasome; GLI3 is processed to GLI3R by the proteasome; Hedgehog 'on' state	1.058	0.08	975.9	1055.4	883.5	949.9	997.6	913.8	997.4	1024.8	969.2	1053.9	975.9	1197.5	1135.4	1093.3	1085.4	1055.4	1013.7	987.8	998.4	1088.6	0.267296
Q9H2E6	Semaphorin-6A OS=Homo sapiens OX=9606 GN=SEMA6A PE=1 SV=3	5.329	2	2	2	2	1030	114.3	29	cell organization and biogenesis;developmental processes;signal transduction;other biological processes	non-structural extracellular;plasma membrane;other membranes;other cell component	signal transduction activity or receptor binding	57556	ENSG00000092421	SEMA6A	hsa:57556; Q9H2E6; Q9P2H9	Spinal cord injury	Other semaphorin interactions	0.901	-0.15	1198.9	1102.1	1486.6	1578.4	1442.4	1121.4	1271.1	1149	1143.6	1198.9	1235.6	1102.1	1109.8	1056.8	1021.9	1080.6	1035.5	1239.8	1352	1101	0.320786
O15217	Glutathione S-transferase A4 OS=Homo sapiens OX=9606 GN=GSTA4 PE=1 SV=1	41.291	50	10	19	10	222	25.7	444	other metabolic processes	cytosol	other molecular function	2941	ENSG00000170899	GSTA4	B2RD15; hsa:2941; O15217; Q5T7Q8; Q6P4G1; Q9BX18; Q9H414	Nuclear receptors meta-pathway; NRF2 pathway; Metapathway biotransformation Phase I and II	Glutathione conjugation	1.117	0.16	8292.2	9910.1	7635.9	8292.2	8823.2	5584	6979.3	6753.3	9501.2	9672.2	10407.9	9263.7	9506.8	9038.6	10051.7	9910.1	8910.9	8347.4	10594.4	9925.7	0.245767
O15357	Phosphatidylinositol 3,4,5-trisphosphate 5-phosphatase 2 OS=Homo sapiens OX=9606 GN=INPPL1 PE=1 SV=2	78.187	17	19	21	19	1258	138.5	329	cell adhesion;cell cycle OR cell proliferation;cell organization and biogenesis;other metabolic processes;transport;developmental processes;other biological processes	plasma membrane;other membranes;cytosol;cytoskeleton;ER/Golgi;nucleus;other cell component	cytoskeletal activity;other molecular function	3636	ENSG00000165458	INPPL1	B2RTX5; hsa:3636; O15357; Q13577; Q13578	EGF/EGFR signaling pathway; Insulin signaling	Synthesis of PIPs at the plasma membrane; Interleukin receptor SHC signaling; Synthesis of IP3 and IP4 in the cytosol; Signaling by CSF1 (M-CSF) in myeloid cells	0.959	-0.06	10045.7	8929.3	9340.1	10118.8	10230.1	9609.4	9308	9143.7	9884.8	10083.9	10045.7	8950.8	8716.8	8571.8	8929.3	8703.3	9298.7	9248.9	10313.4	9979.4	0.212685
O75449	Katanin p60 ATPase-containing subunit A1 OS=Homo sapiens OX=9606 GN=KATNA1 PE=1 SV=1	25.513	11	5	8	2	491	55.9	239	cell cycle OR cell proliferation;cell organization and biogenesis;other biological processes	cytoskeleton;other cell component	cytoskeletal activity;other molecular function	11104	ENSG00000186625	KATNA1	E1P5A3; hsa:11104; O75449; Q5TFA8; Q5TFA9; Q86VN2; Q9NU52			0.717	-0.48	861.5	676.5	935.7	861.5	814.3	1324.3	1165.2	1139.7	643	633.7	723.1	552.9	617.3	659	676.5	649.7	715.1	982.8	666.7	718.3	0.325196
P35658	Nuclear pore complex protein Nup214 OS=Homo sapiens OX=9606 GN=NUP214 PE=1 SV=2	199.685	21	31	52	31	2090	213.5	1770	cell cycle OR cell proliferation;other metabolic processes;transport;other biological processes	cytosol;nucleus	other molecular function	8021	ENSG00000126883	NUP214	A6NFQ0; hsa:8021; P35658; Q15010; Q3KQZ0; Q5JUP7; Q75R47; Q86XD3	TGF-beta signaling pathway	Rev-mediated nuclear export of HIV RNA; Nuclear import of Rev protein; SUMOylation of DNA damage response and repair proteins; HCMV Late Events; HCMV Early Events; ISG15 antiviral mechanism; Transport of the SLBP independent Mature mRNA; Transport of the SLBP Dependant Mature mRNA; Transport of Mature mRNA Derived from an Intronless Transcript; Transport of Mature mRNA derived from an Intron-Containing Transcript; Transport of Ribonucleoproteins into the Host Nucleus; NS1 Mediated Effects on Host Pathways; Viral Messenger RNA Synthesis; NEP/NS2 Interacts with the Cellular Export Machinery; Regulation of Glucokinase by Glucokinase Regulatory Protein; Vpr-mediated nuclear import of PICs; snRNP Assembly; SUMOylation of ubiquitinylation proteins; Nuclear Pore Complex (NPC) Disassembly; Regulation of HSF1-mediated heat shock response; SUMOylation of SUMOylation proteins; SUMOylation of chromatin organization proteins; SUMOylation of RNA binding proteins; SUMOylation of DNA replication proteins; Transcriptional regulation by small RNAs; Defective TPR may confer susceptibility towards thyroid papillary carcinoma (TPC); tRNA processing in the nucleus; SARS-CoV-2 activates/modulates innate and adaptive immune responses; HuR (ELAVL1) binds and stabilizes mRNA	0.924	-0.11	27573.1	25316.7	25403.7	27787.3	24992.5	27470.7	29755	27573.1	26089.9	27942.4	27843.3	24686.6	23473.5	22933.9	25909.8	25316.7	24438.6	28806.2	26248.8	26921.7	0.276589
P49914	5-formyltetrahydrofolate cyclo-ligase OS=Homo sapiens OX=9606 GN=MTHFS PE=1 SV=2	6.45	10	2	2	2	203	23.2	58	other metabolic processes	cytosol;mitochondrion;other cell component	other molecular function	10588	ENSG00000136371	MTHFS	H3BQ75; hsa:10588; P49914	Folate metabolism; One-carbon metabolism; Disorders of folate metabolism and transport	Metabolism of folate and pterines	0.844	-0.25	1146.9	912	1158.5	1146.9	979.2	1503	1399.3	1385.8	849.4	822.7	895.7	971.3	967.6	882.7	868.2	945.7	912	1099.3	644.7	740.7	0.337465
Q03701	CCAAT/enhancer-binding protein zeta OS=Homo sapiens OX=9606 GN=CEBPZ PE=1 SV=3	82.994	23	16	22	16	1054	120.9	588	RNA metabolism OR transcription;other biological processes	nucleus	other molecular function	10153	ENSG00000115816	CEBPZ	hsa:10153; Q03701; Q8NE75	Gastric cancer network 2		1.056	0.08	10232.4	10829.6	10101.7	10243.9	9897.7	11017.3	10923.5	11130.4	9110.3	10745.1	10232.4	10427.8	10664.1	10666.2	10917.2	10787.4	10829.6	11322.7	13054.1	12591.8	0.105279
Q15746	Myosin light chain kinase, smooth muscle OS=Homo sapiens OX=9606 GN=MYLK PE=1 SV=4	10.472	2	3	4	2	1914	210.6	59	cell organization and biogenesis;protein metabolism;other metabolic processes;stress response;developmental processes;other biological processes	plasma membrane;other membranes;cytosol;cytoskeleton;other cell component	cytoskeletal activity;kinase activity;other molecular function	4638	ENSG00000065534	MYLK	B4DUE3; D3DN97; hsa:4638; O95796; O95797; O95798; O95799; Q14844; Q15746; Q16794; Q17S15; Q3ZCP9; Q5MY99; Q5MYA0; Q6P2N0; Q7Z4J0; Q9C0L5; Q9UBG5; Q9UBY6; Q9UIT9	MicroRNAs in cardiomyocyte hypertrophy; Endothelin pathways; Focal adhesion; Physico-chemical features and toxicity-associated pathways; MFAP5 effect on permeability and motility of endothelial cells via cytoskeleton rearrangement; Airway smooth muscle cell contraction; Regulation of actin cytoskeleton	Smooth Muscle Contraction; RHO GTPases activate PAKs	0.837	-0.26	1496.5	1309.3	1464	1382.5	1423.5	1792.3	1690.2	2123	1496.5	1527.5	1354.6	1400.6	1309.3	1274.7	1462.2	1389.8	1392.9	1592.9	1253.2	1122.6	0.315848
Q9Y248	DNA replication complex GINS protein PSF2 OS=Homo sapiens OX=9606 GN=GINS2 PE=1 SV=1	18.48	26	4	5	4	185	21.4	110	cell organization and biogenesis;DNA metabolism;other metabolic processes;stress response;other biological processes	nucleus		51659	ENSG00000131153	GINS2	D3DUM5; hsa:51659; Q6IAG9; Q9Y248		Unwinding of DNA	1.305	0.38	1503.8	1962.5	1306.1	1706.6	1423.1	1445.1	1580.2	1503.8	1278.1	2088.4	1609.9	1657.7	1703.4	1872.9	1962.5	1896.5	2017.5	1424.5	3105.1	3578.9	0.122911
Q13112	Chromatin assembly factor 1 subunit B OS=Homo sapiens OX=9606 GN=CHAF1B PE=1 SV=1	13.872	5	3	6	3	559	61.5	133	cell cycle OR cell proliferation;cell organization and biogenesis;DNA metabolism;other metabolic processes;stress response	nucleus;other cell component	other molecular function	8208	ENSG00000159259	CHAF1B	hsa:8208; Q13112; Q99548			1.169	0.22	2264	2645.9	1924.2	2299.1	2244.9	2183.7	2265.4	2264	2008.3	2798.7	2379.8	2302.2	2463	2416.9	2597.1	2683.7	2645.9	2082.7	3383.1	3336.1	0.167499
P62942	Peptidyl-prolyl cis-trans isomerase FKBP1A OS=Homo sapiens OX=9606 GN=FKBP1A PE=1 SV=2	44.647	42	6	17	5	108	11.9	377	cell organization and biogenesis;protein metabolism;other metabolic processes;transport;developmental processes;signal transduction;other biological processes	plasma membrane;other membranes;cytosol;cytoskeleton;ER/Golgi;other cell component	signal transduction activity or receptor binding;other molecular function	2280	ENSG00000088832	FKBP1A	D3DVW6; hsa:2280; P20071; P62942; Q4VC47; Q6FGD9; Q6LEU3; Q9H103; Q9H566	Target of rapamycin signaling; Spinal cord injury; Head and neck squamous cell carcinoma; TGF-beta receptor signaling in skeletal dysplasias; Calcium regulation in cardiac cells; TGF-beta receptor signaling	Potential therapeutics for SARS; mTORC1-mediated signalling; SARS-CoV-1 activates/modulates innate immune responses; TGF-beta receptor signaling activates SMADs; Calcineurin activates NFAT; TGF-beta receptor signaling in EMT (epithelial to mesenchymal transition); TGFBR1 LBD Mutants in Cancer	1.094	0.13	6388.8	6987.3	6388.8	7077.4	6287.4	5888.7	6827.8	6049.9	6424.3	6602.3	6760.6	7568.9	6987.3	6422.2	7930.8	7176.8	6877.2	6453.3	6692	6642.4	0.167373
Q5W041	Armadillo repeat-containing protein 3 OS=Homo sapiens OX=9606 GN=ARMC3 PE=2 SV=2	9.799	4	2	2	2	872	96.3	86				219681	ENSG00000165309	ARMC3	A0PG76; A6NH64; B4DZL3; B7ZBN6; B7ZBN7; hsa:219681; Q5W041; Q8IXS5; Q8N7B0; Q96M49			0.838	-0.26	492	402.9	492	584.9	455.7	859.5	834.9	931.1	390.5	380.3	475.2	448	412.2	401.9	419.6	402.9	400.4	506.8	399.6	359	0.348566
O60830	Mitochondrial import inner membrane translocase subunit Tim17-B OS=Homo sapiens OX=9606 GN=TIMM17B PE=1 SV=1	25.429	39	5	6	5	172	18.3	274	cell organization and biogenesis;transport	other membranes;mitochondrion	transporter activity	10245	ENSG00000126768	TIMM17B	A8K2E2; hsa:10245; J3KPV3; O60830; Q9UJV0		Mitochondrial protein import	0.902	-0.15	3360.6	2942.2	3534	3103.8	3360.6	4174.6	3393	3377.5	3273.3	2825.4	2852.5	2861.4	3030.2	3130.8	2779.9	2942.2	3316.8	2866.3	3062.5	2803.3	0.301715
Q3SXM5	Inactive hydroxysteroid dehydrogenase-like protein 1 OS=Homo sapiens OX=9606 GN=HSDL1 PE=1 SV=3	101.063	53	16	42	16	330	37	741		cytoskeleton;mitochondrion;other cell component		83693	ENSG00000103160	HSDL1	B4DSL2; D3DUL4; hsa:83693; Q3SXM4; Q3SXM5; Q8NC98; Q9BY22			1.199	0.26	17178	21778.4	18168	15801.5	19190.3	14827.7	15111.4	13839.5	19154.4	16892.8	17178	21778.4	22051.5	20694.7	22742.1	23536.3	21614.1	15302.8	16864.1	13633	0.43076
Q6IEE7	Transmembrane protein 132E OS=Homo sapiens OX=9606 GN=TMEM132E PE=1 SV=2	17.637	6	4	4	4	1074	116.1	170	developmental processes	other membranes;other cell component		124842	ENSG00000181291	TMEM132E	A0A0J9YW40; hsa:124842; Q6IEE7; Q8WUF4; Q8WVA5	Male infertility; 17q12 copy number variation syndrome		1.616	0.69	1048.7	1694.4	1048.7	932.6	1266.6	987.8	817.4	1077.1	1601.9	1356.7	1182.9	1733.5	1694.4	1572.6	2010.8	2077.9	1896.3	985.3	987.3	937.9	0.204492
Q9BRR8	G patch domain-containing protein 1 OS=Homo sapiens OX=9606 GN=GPATCH1 PE=1 SV=1	27.327	13	6	7	6	931	103.3	139	RNA metabolism OR transcription;other metabolic processes	nucleus	nucleic acid binding activity	55094	ENSG00000076650	GPATCH1	hsa:55094; Q8IZV6; Q8N3B7; Q9BRR8; Q9NW94		mRNA Splicing - Major Pathway	1.06	0.08	3804.6	4210.8	3551.9	3804.6	3916.1	3334.9	3866.8	3435.6	3852.8	4396.7	4428.5	4116.8	4032	3971	4707.4	4456.6	3899.2	4166	4210.8	4247.6	0.1914
O00629	Importin subunit alpha-3 OS=Homo sapiens OX=9606 GN=KPNA4 PE=1 SV=1	122.325	43	18	44	10	521	57.9	1107	transport	other membranes;cytosol;nucleus;other cell component	other molecular function	3840	ENSG00000186432	KPNA4	A8K4S6; D3DNM2; hsa:3840; O00190; O00629	Leptin signaling pathway	ISG15 antiviral mechanism; NS1 Mediated Effects on Host Pathways	1.175	0.23	9344.3	10959.9	10276	9307.1	10720.9	8058.3	8394.4	7824.3	9166.7	9344.3	9702.4	8469.2	10959.9	12257.4	10267.3	9629.1	10465.1	9104.4	10979.6	11068.7	0.226955
Q92747	Actin-related protein 2/3 complex subunit 1A OS=Homo sapiens OX=9606 GN=ARPC1A PE=1 SV=2	137.662	62	25	44	24	370	41.5	742	cell organization and biogenesis	plasma membrane;other membranes;cytosol;cytoskeleton;nucleus;other cell component	cytoskeletal activity	10552	ENSG00000241685	ARPC1A	A4D276; B4DLQ7; D6W5S1; hsa:10552; Q7Z5U8; Q86WU5; Q8IXQ0; Q92747	Pathogenic Escherichia coli infection	Clathrin-mediated endocytosis; Regulation of actin dynamics for phagocytic cup formation; FCGR3A-mediated phagocytosis; RHO GTPases Activate WASPs and WAVEs; EPHB-mediated forward signaling	1.102	0.14	20825	24403.4	22704.5	20558.9	22140.8	18418.4	18499.9	18045.5	21819.5	20825	19997.8	22526.7	24403.4	25028.7	24790.7	24907.7	25024.1	21104.9	22359.2	16182.3	0.246196
P20908	Collagen alpha-1(V) chain OS=Homo sapiens OX=9606 GN=COL5A1 PE=1 SV=3	11.936	2	3	3	2	1838	183.4	63	cell adhesion;cell organization and biogenesis;other metabolic processes;stress response;developmental processes;other biological processes	non-structural extracellular;extracellular matrix;ER/Golgi	signal transduction activity or receptor binding;extracellular structural activity;other molecular function	1289	ENSG00000130635	COL5A1	A0A087WXW9; hsa:1289; P20908; Q15094; Q5SUX4	Allograft rejection; miRNA targets in ECM and membrane receptors; Focal adhesion: PI3K-Akt-mTOR-signaling pathway; miR-509-3p alteration of YAP1/ECM axis	ECM proteoglycans; MET activates PTK2 signaling; Collagen degradation; Signaling by PDGF; Assembly of collagen fibrils and other multimeric structures; Integrin cell surface interactions; NCAM1 interactions; Collagen chain trimerization; Syndecan interactions	0.847	-0.24	709.4	600.9	676.7	722.3	709.4	771.7	748.2	794.3	724.3	648.4	685.6	600.9	556.8	607.2	620.3	592.8	567.7	720.8	681	697.2	0.395236
Q96GC9	Vacuole membrane protein 1 OS=Homo sapiens OX=9606 GN=VMP1 PE=1 SV=1	3.477	3	2	2	2	406	46.2	21	cell adhesion;cell organization and biogenesis;other metabolic processes;transport;developmental processes;other biological processes	plasma membrane;other membranes;ER/Golgi;nucleus;other cytoplasmic organelle;other cell component	transporter activity	81671	ENSG00000062716	VMP1	B4DVV9; hsa:81671; Q96GC9; Q9H0P4; Q9P089	Nanoparticle triggered autophagic cell death		0.905	-0.14	649.6	582	643.1	651.6	585.2	639.6	687.9	649.6	783.8	732.3	704.3	583.2	582	521.7	649.8	616.9	590.7	654.3	512.8	495.5	0.380294
Q9BQT9	Calsyntenin-3 OS=Homo sapiens OX=9606 GN=CLSTN3 PE=1 SV=1	29.493	8	6	7	5	956	106	161	cell adhesion;cell-cell signaling;cell organization and biogenesis;developmental processes;other biological processes	plasma membrane;other membranes;ER/Golgi;other cell component	cytoskeletal activity;other molecular function	9746	ENSG00000139182; ENSG00000288427	CLSTN3	D3DUT6; hsa:9746; O94831; Q2T9J5; Q5UE57; Q9BQT9			1.188	0.25	2763	3144.1	2966.4	2764.5	2943.8	2241.5	2270.3	2164.4	3014.4	2763	2693.7	3690.2	3498.4	3284.1	3144.1	3331.9	3110.4	2575.4	2515.3	2525.9	0.200692
Q5T8P6	RNA-binding protein 26 OS=Homo sapiens OX=9606 GN=RBM26 PE=1 SV=3	156.577	27	27	44	26	1007	113.5	980	RNA metabolism OR transcription;other metabolic processes	nucleus	other molecular function	64062	ENSG00000139746	RBM26	B4DZE0; hsa:64062; Q2NKM2; Q2NKQ2; Q5CZH8; Q5T8P5; Q5T8P6; Q5T8P8; Q5U5P5; Q5W0G7; Q8N3H5; Q96K92; Q96SZ3; Q9H2F8; Q9H7F9; Q9P1G7			1.025	0.04	21506.8	23266.1	21506.8	21123.6	22252.1	20760.3	21410.7	20553.9	22378.7	23617.4	22831.2	21911.2	21638.5	22228.4	23776.9	23266.1	22430.4	22818.1	23411.5	24120.3	0.223648
Q9NZR2	Low-density lipoprotein receptor-related protein 1B OS=Homo sapiens OX=9606 GN=LRP1B PE=1 SV=2	8.877	1	3	3	3	4599	515.2	82	transport	plasma membrane;other membranes;other cell component	other molecular function	53353	ENSG00000168702	LRP1B	hsa:53353; Q8WY29; Q8WY30; Q8WY31; Q9NZR2			0.734	-0.45	1363.1	1000.2	1363.1	1193	1481.7	1364.8	1436.5	1420.5	1063.1	999.9	1081.1	1000.2	1023.3	972.8	955.6	1044.4	939.8	1454.2	1212.6	964.3	0.333538
O14523	Phospholipid transfer protein C2CD2L OS=Homo sapiens OX=9606 GN=C2CD2L PE=1 SV=3	10.687	5	2	2	2	706	76.1	34	cell organization and biogenesis;transport;other biological processes	plasma membrane;other membranes;ER/Golgi;other cell component	transporter activity;other molecular function	9854	ENSG00000172375	C2CD2L	hsa:9854; O14523; Q86UT7; Q86V04; Q8N522; Q8TBN4; Q96G10			1.352	0.44	1461.6	1815.3	1386.5	1475.6	1461.6	1072.3	1300	1074.3	1808.9	1673.2	1668.4	2326.1	1976.6	1776.2	1981.6	1815.3	1713.2	1426	1419.1	1373.6	0.203089
Q9UPT5	Exocyst complex component 7 OS=Homo sapiens OX=9606 GN=EXOC7 PE=1 SV=3	150.14	38	24	43	24	735	83.3	921	cell cycle OR cell proliferation;cell organization and biogenesis;transport;other biological processes	plasma membrane;other membranes;cytosol;cytoskeleton;other cell component	other molecular function	23265	ENSG00000182473	EXOC7	B5MC69; B8XXP2; hsa:23265; Q8ND93; Q8WV91; Q96FF0; Q9H8C3; Q9H9X3; Q9HA32; Q9UPT5	Angiopoietin-like protein 8 regulatory pathway; Ciliary landscape	Translocation of SLC2A4 (GLUT4) to the plasma membrane; Insulin processing; VxPx cargo-targeting to cilium	0.939	-0.09	19989.1	18771.4	19989.1	20311.9	18922.8	18552.2	19815	18254.5	20958.7	19681.6	20194.5	19445.8	18771.4	18146.1	18507.7	19767.7	19129.8	18315.1	18016.3	19165.1	0.205916
Q9H5N1	Rab GTPase-binding effector protein 2 OS=Homo sapiens OX=9606 GN=RABEP2 PE=1 SV=2	50.171	21	11	12	11	569	63.5	299	cell organization and biogenesis;transport;signal transduction;other biological processes	cytosol;cytoskeleton;other cytoplasmic organelle;other cell component	signal transduction activity or receptor binding;enzyme regulator activity	79874	ENSG00000177548	RABEP2	hsa:79874; Q9H5N1	Ciliary landscape; 16p11.2 distal deletion syndrome		0.963	-0.05	6417.8	5912.6	6579.4	6195.8	6417.8	7642.9	6537	6881.7	6335.8	6055.4	5738.7	5742.6	6182.8	6464	5390.2	5684.1	6503.8	5386.4	5912.6	6300.2	0.287483
P35579	Myosin-9 OS=Homo sapiens OX=9606 GN=MYH9 PE=1 SV=4	875.737	58	122	294	98	1960	226.4	7790	cell cycle OR cell proliferation;cell organization and biogenesis;protein metabolism;stress response;transport;developmental processes;signal transduction;other biological processes	plasma membrane;other membranes;cytosol;cytoskeleton;nucleus;other cell component	signal transduction activity or receptor binding;cytoskeletal activity;other molecular function	4627	ENSG00000100345	MYH9	A8K6E4; hsa:4627; O60805; P35579; Q60FE2; Q86T83	Primary focal segmental glomerulosclerosis (FSGS); VEGFA-VEGFR2 signaling; Nephrotic syndrome	Translocation of SLC2A4 (GLUT4) to the plasma membrane; RHO GTPases activate PAKs; Regulation of actin dynamics for phagocytic cup formation; FCGR3A-mediated phagocytosis; Sensory processing of sound by inner hair cells of the cochlea; Sensory processing of sound by outer hair cells of the cochlea; Signaling by ALK fusions and activated point mutants; RHO GTPases activate CIT; EPHA-mediated growth cone collapse; Sema4D induced cell migration and growth-cone collapse; RHO GTPases activate PKNs; RHO GTPases Activate ROCKs; CD163 mediating an anti-inflammatory response	0.701	-0.51	135848	92470.4	138908	135848	110707	177387	160988	196268	78655	81585.2	95262.4	104081	94801.2	95283.1	89046.7	83927.3	88602.5	130563	91248.3	92470.4	0.999222
Q92556	Engulfment and cell motility protein 1 OS=Homo sapiens OX=9606 GN=ELMO1 PE=1 SV=2	37.569	13	9	13	4	727	83.8	192	cell organization and biogenesis;transport;signal transduction;other biological processes	plasma membrane;other membranes;cytosol;other cell component	other molecular function	9844	ENSG00000155849	ELMO1	A4D1X6; hsa:9844; Q29R79; Q6ZTJ0; Q92556; Q96PB0; Q9H0I1	Chemokine signaling pathway; CCL18 signaling pathway	Regulation of actin dynamics for phagocytic cup formation; FCGR3A-mediated phagocytosis; VEGFA-VEGFR2 Pathway; PTK6 Regulates RHO GTPases, RAS GTPase and MAP kinases; Nef and signal transduction	1.25	0.32	2402.5	3193.1	2733.7	2738.1	2978.5	2402.5	2121.9	3117.8	1864.7	2384.1	2203.1	2628.8	3193.1	3380.6	2850.1	3003.8	3437.1	1905.8	3212.8	3409.2	0.175732
Q9NU22	Midasin OS=Homo sapiens OX=9606 GN=MDN1 PE=1 SV=2	166.099	9	33	44	33	5596	632.4	830	cell organization and biogenesis;RNA metabolism OR transcription;other metabolic processes;other biological processes	cytosol;cytoskeleton;nucleus;other cell component	other molecular function	23195	ENSG00000112159; ENSG00000288121	MDN1	hsa:23195; O15019; Q5T794; Q9NU22			1.017	0.02	21215.2	21584	20511.1	20350.6	20534.5	21109.2	21488.4	21215.2	20688.2	21372.7	21383.3	22866.1	22066.4	21763.9	22896	21584	20683	21096.8	21094.5	20963.1	0.193952
Q8TF71	Monocarboxylate transporter 10 OS=Homo sapiens OX=9606 GN=SLC16A10 PE=1 SV=1	7.334	6	2	2	2	515	55.5	28	cell-cell signaling;other metabolic processes;transport	plasma membrane;other membranes;other cell component	transporter activity	117247	ENSG00000112394	SLC16A10	B3KWY0; hsa:117247; Q6ZMG0; Q8TF71; Q8WVI5	Thyroid hormones production and peripheral downstream signaling effects; Proximal tubule transport	Amino acid transport across the plasma membrane	0.591	-0.76	1112.1	657	1166.2	951.5	1112.1	1483.4	1212.8	1708.3	524.8	568.2	623.7	546.2	657	771.4	533.5	582.1	696.4	988.1	867	611.8	0.315848
Q6UWP7	Lysocardiolipin acyltransferase 1 OS=Homo sapiens OX=9606 GN=LCLAT1 PE=1 SV=1	16.257	14	5	6	5	414	48.9	134	other metabolic processes	other membranes;cytosol;ER/Golgi;other cell component	other molecular function	253558	ENSG00000172954	LCLAT1	A6H8Z7; hsa:253558; Q6UWP7; Q8N1Q7		Synthesis of PA; Acyl chain remodeling of CL	1.152	0.2	2101.9	2312.1	2244.2	2408.6	2118.5	1959.6	2262.1	1810.7	2027.1	2101.9	2230.3	2291.1	2138.3	2096.9	2474.8	2306.1	2312.1	2420.7	2644.7	2290	0.191757
Q9Y328	Neuronal vesicle trafficking-associated protein 2 OS=Homo sapiens OX=9606 GN=NSG2 PE=1 SV=1	25.134	45	4	5	4	171	19.1	166	cell organization and biogenesis;transport;signal transduction	other membranes;ER/Golgi;other cytoplasmic organelle;other cell component	other molecular function	51617	ENSG00000170091	NSG2	B2R5Y0; D3DQN0; hsa:51617; Q9UHX8; Q9Y328			1.63	0.7	2524.7	3767.7	2524.7	1637.7	2978.4	1857.9	1465.9	1738.7	3864.9	3235.5	2878.7	4285	4114.9	4046.2	3767.7	4317	3529.6	1926.7	2590.9	2211.1	0.248533
P51687	Sulfite oxidase, mitochondrial OS=Homo sapiens OX=9606 GN=SUOX PE=1 SV=2	34.576	21	6	7	6	545	60.2	297	other metabolic processes	mitochondrion	other molecular function	6821	ENSG00000139531	SUOX	hsa:6821; P51687		Sulfide oxidation to sulfate	0.956	-0.06	2596.7	2531.7	2596.7	2707.8	2580.4	2792.7	2974.6	2932.1	2536.5	2517.6	2648.4	2765.2	2526.5	2531.7	2589.8	2543.1	2535.1	2498.5	2256.1	2424.9	0.342583
Q13614	Myotubularin-related protein 2 OS=Homo sapiens OX=9606 GN=MTMR2 PE=1 SV=4	31.954	15	7	8	7	643	73.3	193	cell organization and biogenesis;protein metabolism;other metabolic processes;developmental processes;other biological processes	plasma membrane;other membranes;cytosol;ER/Golgi;nucleus;other cytoplasmic organelle;other cell component	other molecular function	8898	ENSG00000087053	MTMR2	A6NN98; hsa:8898; Q13614; Q9UPS9	Intracellular trafficking proteins involved in CMT neuropathy	Synthesis of PIPs at the plasma membrane; Synthesis of PIPs at the early endosome membrane; Synthesis of PIPs at the late endosome membrane; Synthesis of PIPs at the ER membrane	1.146	0.2	3649	4062.3	3649	3590.9	3810.7	3669.2	3442.2	3395	4250.1	4267.1	4132.8	4525.5	4514.8	4316.7	3754.6	3983.3	3944	4018	4062.3	4091.4	0.225282
P33991	DNA replication licensing factor MCM4 OS=Homo sapiens OX=9606 GN=MCM4 PE=1 SV=5	268.675	59	43	74	43	863	96.5	2222	cell cycle OR cell proliferation;cell organization and biogenesis;DNA metabolism;other metabolic processes;stress response;other biological processes	nucleus;other cell component	nucleic acid binding activity;other molecular function	4173	ENSG00000104738	MCM4	hsa:4173; P33991; Q8NEH1; Q99658	Cell cycle; Gastric cancer network 1; Retinoblastoma gene in cancer; Ciliary landscape; G1 to S cell cycle control; DNA replication	Orc1 removal from chromatin; Assembly of the pre-replicative complex; Activation of ATR in response to replication stress; Activation of the pre-replicative complex; Unwinding of DNA	1.371	0.46	28705.2	37525.8	27047.4	31451.7	28705.2	26989.8	29590.9	27363.4	24729	37411.9	30534.1	29389.1	32072.1	34483.4	37525.8	36535.6	37704.5	27949.5	55281.6	69667.7	0.309428
Q9H490	Phosphatidylinositol glycan anchor biosynthesis class U protein OS=Homo sapiens OX=9606 GN=PIGU PE=1 SV=3	15.633	6	2	13	2	435	50	549	protein metabolism;other metabolic processes;other biological processes	plasma membrane;other membranes;ER/Golgi		128869	ENSG00000101464	PIGU	hsa:128869; Q7Z489; Q8N2F2; Q9H490		Attachment of GPI anchor to uPAR	0.922	-0.12	2567.9	2368	2567.9	2541.9	2625.2	2635.1	2757	2683.1	2363.6	2242.3	2605	2368	2481.2	2351.5	2277.5	2229.8	2281.7	2613.7	2553.3	1811.6	0.317941
Q9UKK6	NTF2-related export protein 1 OS=Homo sapiens OX=9606 GN=NXT1 PE=1 SV=1	17.078	30	3	4	2	140	15.8	93	other metabolic processes;transport	cytosol;nucleus;other cell component	other molecular function	29107	ENSG00000132661	NXT1	hsa:29107; Q9UKK6		Transport of Mature mRNA derived from an Intron-Containing Transcript	1.134	0.18	1745.2	2190.9	1597.8	1800	1745.2	1401.2	1844.2	1709.7	1670.2	1932	2467.1	2066	1954.9	1818.8	2409.1	2209.5	1745.6	2017.1	2190.9	2448.5	0.182186
Q7Z4H3	5'-deoxynucleotidase HDDC2 OS=Homo sapiens OX=9606 GN=HDDC2 PE=1 SV=1	66.967	54	8	16	8	204	23.4	519			other molecular function	51020	ENSG00000111906	HDDC2	hsa:51020; Q5TDQ4; Q6NZ49; Q7Z4H3; Q9BTT2; Q9BV31; Q9Y3D1			0.786	-0.35	8291.7	6513.6	8291.7	8762.8	7602.5	9503.6	10007.9	9952.5	6679.7	6862	7936.4	6531.7	6513.6	6314.2	7148.3	6427.2	6417.4	8995.1	8033.7	8245.3	0.271828
Q96AJ9	Vesicle transport through interaction with t-SNAREs homolog 1A OS=Homo sapiens OX=9606 GN=VTI1A PE=1 SV=2	36.393	42	7	8	7	217	25.2	163	cell organization and biogenesis;other metabolic processes;transport;other biological processes	other membranes;cytosol;ER/Golgi;other cytoplasmic organelle;other cell component	other molecular function	143187	ENSG00000151532	VTI1A	A2A307; B4E137; hsa:143187; Q5W0D7; Q96AJ9		Intra-Golgi traffic; Retrograde transport at the Trans-Golgi-Network	1.083	0.12	3232.8	3389.8	3256.7	3232.8	3183.6	3129.9	3181.5	3092.1	3344.6	3083.6	3245.5	3567.3	3502.2	3364.3	3333.5	3436.4	3389.8	3062.5	3132.5	3376.7	0.246426
Q16890	Tumor protein D53 OS=Homo sapiens OX=9606 GN=TPD52L1 PE=1 SV=1	25.688	22	4	6	4	204	22.4	254	cell cycle OR cell proliferation;other biological processes	other cell component	other molecular function	7164	ENSG00000111907	TPD52L1	A8K757; A8K772; A8MUD2; A8MUJ7; A8MW70; F6V707; hsa:7164; O43397; Q16890; Q5TC99; Q5TDQ0; Q9BUQ6; Q9C054		Golgi Associated Vesicle Biogenesis	0.466	-1.1	2430.6	1322.8	2430.6	2440.6	1737.5	5127.6	4536.7	6208.1	827.1	848	1387.5	1150.5	1124.7	1133.7	1294.9	1366.5	1322.8	1927.8	1501.9	1073.6	0.253794
Q9P2B4	CTTNBP2 N-terminal-like protein OS=Homo sapiens OX=9606 GN=CTTNBP2NL PE=1 SV=2	79.464	31	14	20	13	639	70.1	581	protein metabolism;other metabolic processes;other biological processes	cytoskeleton;other cell component	other molecular function	55917	ENSG00000143079	CTTNBP2NL	B3KMS5; hsa:55917; Q96B40; Q9P2B4			1.156	0.21	7789.4	8429.4	7731	7789.4	8414	8107	7293.4	6878.8	8762.4	8467.9	8337.1	9229.6	9269.6	9700.7	8336.7	8877.5	8429.4	7408.3	8460.4	8346.9	0.197468
O43765	Small glutamine-rich tetratricopeptide repeat-containing protein alpha OS=Homo sapiens OX=9606 GN=SGTA PE=1 SV=1	74.046	32	10	36	10	313	34	861	cell organization and biogenesis;protein metabolism;other metabolic processes;stress response;transport;other biological processes	other membranes;cytosol;nucleus;other cell component	other molecular function	6449	ENSG00000104969	SGTA	D6W610; hsa:6449; O43765; Q6FIA9; Q9BTZ9		Insertion of tail-anchored proteins into the endoplasmic reticulum membrane	1.088	0.12	18350.4	20483.3	20633.8	18832	19453.8	18049.9	16965.5	15754.5	20040.4	17988.4	18350.4	20280.7	21156.8	21399	20181.2	20483.3	22649.8	18908.9	17642	18353.3	0.254079
Q05513	Protein kinase C zeta type OS=Homo sapiens OX=9606 GN=PRKCZ PE=1 SV=4	17.069	6	3	4	2	592	67.6	110	cell organization and biogenesis;protein metabolism;other metabolic processes;stress response;transport;developmental processes;signal transduction;other biological processes	plasma membrane;other membranes;cytosol;cytoskeleton;nucleus;other cytoplasmic organelle;other cell component	kinase activity;other molecular function	5590	ENSG00000067606	PRKCZ	A8K4N0; A8MU64; B7Z2J7; E9PCW2; hsa:5590; Q05513; Q15207; Q5SYT5; Q969S4	Type II diabetes mellitus; IL-1 signaling pathway; Glioblastoma signaling pathways; TNF-alpha signaling pathway; AGE/RAGE pathway; Allograft rejection; Myometrial relaxation and contraction pathways; G protein signaling pathways; Interleukin-1 induced activation of NF-kB; VEGFA-VEGFR2 signaling; Chemokine signaling pathway; Wnt signaling pathway and pluripotency; Prader-Willi and Angelman syndrome; Splicing factor NOVA regulated synaptic proteins; Non-genomic actions of 1,25 dihydroxyvitamin D3; EGF/EGFR signaling pathway; Hippo signaling regulation pathways; Osteoblast differentiation and related diseases; Insulin signaling; Complement system in neuronal development and plasticity; CCL18 signaling pathway; Chronic hyperglycemia impairment of neuron function; Calcium regulation in cardiac cells	TGF-beta receptor signaling in EMT (epithelial to mesenchymal transition); GPVI-mediated activation cascade; VEGFR2 mediated cell proliferation; Estrogen-stimulated signaling through PRKCZ; RHO GTPases Activate NADPH Oxidases	0.874	-0.2	919.1	639.5	919.1	887.9	1056.7	1189.3	1125.8	1310.8	624.7	614.4	718.6	762.3	802.9	823.1	572.8	645.8	639.5	977.9	616.4	510.7	0.338689
Q15223	Nectin-1 OS=Homo sapiens OX=9606 GN=NECTIN1 PE=1 SV=3	22.827	11	5	7	5	517	57.1	112	cell adhesion;cell organization and biogenesis;transport;developmental processes;other biological processes	non-structural extracellular;plasma membrane;other membranes;other cell component	other molecular function	5818	ENSG00000110400	NECTIN1	hsa:5818; O75465; Q15223; Q2M3D3; Q9HBE6; Q9HBW2		Nectin/Necl trans heterodimerization	1.336	0.42	2607.1	3483.6	2549.9	2607.1	2874.8	2378.7	2606.8	2647.5	3391.9	3240.1	3430.7	4313.9	3751.5	3379.7	3617.3	3483.6	3127.6	2836.3	2896.9	2762.5	0.199556
P50995	Annexin A11 OS=Homo sapiens OX=9606 GN=ANXA11 PE=1 SV=1	76.063	30	12	19	12	505	54.4	527	cell cycle OR cell proliferation;transport;other biological processes	cytosol;cytoskeleton;nucleus;other cytoplasmic organelle;other cell component	other molecular function	311	ENSG00000122359	ANXA11	B4DVE7; hsa:311; P50995			0.622	-0.68	10842.4	6747.2	10842.4	10929.2	8617.6	17733.8	15647.7	16812.5	5775.6	6110.8	7737.2	7312.6	6747.2	6689	5886.4	5863.2	6361	10971.5	7276.8	9559.4	0.422467
Q92759	General transcription factor IIH subunit 4 OS=Homo sapiens OX=9606 GN=GTF2H4 PE=1 SV=1	12.224	10	4	4	4	462	52.2	34	protein metabolism;DNA metabolism;RNA metabolism OR transcription;other metabolic processes;stress response	nucleus	nucleic acid binding activity;other molecular function	2968	ENSG00000213780; ENSG00000221974; ENSG00000226384; ENSG00000233149; ENSG00000234370; ENSG00000236895	GTF2H4	B4DTJ5; hsa:2968; Q76KU4; Q92759	Eukaryotic transcription initiation; Nucleotide excision repair; DNA repair pathways, full network; Nucleotide excision repair in xeroderma pigmentosum	NoRC negatively regulates rRNA expression; RNA Polymerase I Promoter Escape; Formation of TC-NER Pre-Incision Complex; Dual incision in TC-NER; Gap-filling DNA repair synthesis and ligation in TC-NER; Formation of RNA Pol II elongation complex ; Formation of the Early Elongation Complex; Formation of HIV elongation complex in the absence of HIV Tat; Formation of the HIV-1 Early Elongation Complex; RNA Pol II CTD phosphorylation and interaction with CE during HIV infection; Formation of HIV-1 elongation complex containing HIV-1 Tat; RNA Polymerase II Pre-transcription Events; TP53 Regulates Transcription of DNA Repair Genes; mRNA Capping; RNA Pol II CTD phosphorylation and interaction with CE; HIV Transcription Initiation; RNA Polymerase II HIV Promoter Escape; RNA Polymerase II Promoter Escape; RNA Polymerase II Transcription Pre-Initiation And Promoter Opening; RNA Polymerase II Transcription Initiation; RNA Polymerase I Transcription Initiation; RNA Polymerase I Transcription Termination; Formation of Incision Complex in GG-NER; Dual Incision in GG-NER	0.839	-0.25	1951.4	1674.3	1991.1	1951.4	1863	1995.5	1995.4	1771.1	1654.5	1584.1	1678.5	1520.4	1529.3	1511	1686.6	1674.3	1668.8	1883.1	1705.2	1760.2	0.342425
Q92545	Transmembrane protein 131 OS=Homo sapiens OX=9606 GN=TMEM131 PE=1 SV=3	6.809	2	2	2	2	1883	205	18		other membranes		23505	ENSG00000075568	TMEM131	hsa:23505; Q92545			1.085	0.12	1154	1252.5	1159.5	1079.1	1288.4	1114.5	1047.7	1146.7	1178.8	1154	1112.1	1275.3	1257.5	1289.5	1149.6	1211.5	1199.1	1192.3	1388.1	1252.5	0.261193
P46736	Lys-63-specific deubiquitinase BRCC36 OS=Homo sapiens OX=9606 GN=BRCC3 PE=1 SV=2	60.464	35	10	13	10	316	36	384	cell cycle OR cell proliferation;cell organization and biogenesis;protein metabolism;DNA metabolism;other metabolic processes;stress response;signal transduction;other biological processes	cytosol;cytoskeleton;nucleus;other cell component	enzyme regulator activity;other molecular function	79184	ENSG00000185515	BRCC3	A6QRF8; A6QRF9; A8MUX5; A8MWH0; A9Z1Y0; A9Z1Y5; B1B062; B4DQN7; hsa:79184; P46736; Q16107; Q53YX5; Q9BTZ6		Recruitment and ATM-mediated phosphorylation of repair and signaling proteins at DNA double strand breaks; Processing of DNA double-strand break ends; G2/M DNA damage checkpoint; Nonhomologous End-Joining (NHEJ); Metalloprotease DUBs	1.052	0.07	6722.1	6945	7009.5	7140.3	7300.7	6722.1	6557.8	6768.1	6194.7	6529.1	6526.3	7150.1	6945	6904.7	6890.9	7070.9	7410.7	6940.6	7371.1	6897	0.185043
Q9UIJ7	GTP:AMP phosphotransferase AK3, mitochondrial OS=Homo sapiens OX=9606 GN=AK3 PE=1 SV=4	85.058	65	14	29	14	227	25.6	822	other metabolic processes;stress response	mitochondrion;other cell component	kinase activity;other molecular function	50808	ENSG00000147853	AK3	B4DP58; D3DRI1; E7ET30; hsa:50808; Q5VYW6; Q9H576; Q9HC01; Q9NPB4; Q9UIJ7		Factors involved in megakaryocyte development and platelet production	0.869	-0.2	12792.5	11325.2	12800.4	12030.9	12792.5	15474.2	15312.3	15301.1	10733.4	11085.7	11669	10729.3	11114	11605.9	11435.4	10828.1	11325.2	13546	11618.6	10866.4	0.283571
O75153	Clustered mitochondria protein homolog OS=Homo sapiens OX=9606 GN=CLUH PE=1 SV=2	106.062	26	23	28	22	1309	146.6	706	cell organization and biogenesis	other cell component	nucleic acid binding activity	23277	ENSG00000132361	CLUH	hsa:23277; O75153; Q6AHY2; Q6P3X7; Q6ZUG8; Q8N4U7; Q9BTA3; Q9H979	Translation factors		0.907	-0.14	10494.6	10288.2	10459.6	11276.8	10494.6	12457.3	12587.4	11914.5	9782.1	9542.6	10498.7	9784	9516.3	9036.8	10163.9	10571.9	10352.2	11059.9	10288.2	9472.9	0.272643
P15882	N-chimaerin OS=Homo sapiens OX=9606 GN=CHN1 PE=1 SV=3	79.575	40	14	24	14	459	53.1	732	cell organization and biogenesis;developmental processes;signal transduction;other biological processes	cytosol	signal transduction activity or receptor binding;enzyme regulator activity;other molecular function	1123	ENSG00000128656	CHN1	A8K1M6; B3KNU6; B4DV19; hsa:1123; P15882; Q53SD6; Q53SH5; Q96FB0		CDC42 GTPase cycle; RAC1 GTPase cycle	1.302	0.38	10481.1	13210.1	10022	10481.1	11583.6	10273.1	10145	9862.4	13425.1	13394.6	13059.4	14477	14146.7	13960.2	12610.6	13512	13210.1	11064.4	11631.3	11307.4	0.305735
P30154	Serine/threonine-protein phosphatase 2A 65 kDa regulatory subunit A beta isoform OS=Homo sapiens OX=9606 GN=PPP2R1B PE=1 SV=3	77.436	22	12	36	3	601	66.2	1327	protein metabolism;other metabolic processes;other biological processes	other membranes;other cell component	enzyme regulator activity	5519	ENSG00000137713	PPP2R1B	A8MY67; B0YJ69; B4DGQ6; B4DK91; B4DWW5; F8W8G1; hsa:5519; O75620; P30154; Q8NHV8	Focal adhesion: PI3K-Akt-mTOR-signaling pathway; Wnt signaling pathway and pluripotency; PI3K-Akt signaling pathway; Netrin-UNC5B signaling pathway; Glycogen synthesis and degradation; Cohesin complex - Cornelia de Lange syndrome	Separation of Sister Chromatids; Resolution of Sister Chromatid Cohesion; RHO GTPases Activate Formins; EML4 and NUDC in mitotic spindle formation; Amplification of signal from unattached kinetochores via a MAD2 inhibitory signal; Regulation of TP53 Degradation; PI5P, PP2A and IER3 Regulate PI3K/AKT Signaling; Cyclin D associated events in G1; Disassembly of the destruction complex and recruitment of AXIN to the membrane; RAF activation; Cyclin A/B1/B2 associated events during G2/M transition; Beta-catenin phosphorylation cascade; Signaling by GSK3beta mutants; CTNNB1 S33 mutants aren't phosphorylated; CTNNB1 S37 mutants aren't phosphorylated; CTNNB1 S45 mutants aren't phosphorylated; CTNNB1 T41 mutants aren't phosphorylated; APC truncation mutants have impaired AXIN binding; AXIN missense mutants destabilize the destruction complex; Truncations of AMER1 destabilize the destruction complex; MASTL Facilitates Mitotic Progression; Regulation of glycolysis by fructose 2,6-bisphosphate metabolism; Negative regulation of MAPK pathway; Platelet sensitization by LDL; CTLA4 inhibitory signaling; Inhibition of replication initiation of damaged DNA by RB1/E2F1; DARPP-32 events; PP2A-mediated dephosphorylation of key metabolic factors; ERKs are inactivated	0.941	-0.09	1088.8	1013.2	1114.2	1088.8	1048.2	1284.7	1166.7	1192.8	982.4	977.1	969.9	908.8	1024.2	1024.7	854.9	919.3	942.9	1013.2	1003	1045.3	0.386338
Q8TD22	Sideroflexin-5 OS=Homo sapiens OX=9606 GN=SFXN5 PE=1 SV=1	24.772	20	6	8	6	340	37.1	136	transport	other membranes;mitochondrion	transporter activity	94097	ENSG00000144040	SFXN5	A8K116; hsa:94097; Q494Y3; Q53T29; Q8TD22			0.923	-0.11	5705.1	5268.4	5736.1	7004.8	6619.1	5184.1	5705.1	5762.2	5227.9	5655.1	6036.9	4239	4559.4	4323.3	5319.7	5268.4	5253	4779.9	6404.4	6148.7	0.216753
Q8TEA8	D-aminoacyl-tRNA deacylase 1 OS=Homo sapiens OX=9606 GN=DTD1 PE=1 SV=2	45.817	50	7	16	7	209	23.4	605	cell organization and biogenesis;DNA metabolism;RNA metabolism OR transcription;other metabolic processes	nucleus;other cell component	nucleic acid binding activity;other molecular function	92675	ENSG00000125821	DTD1	A8K5X5; D3DW37; hsa:92675; Q496D1; Q5W184; Q8TEA8; Q8WXU8; Q9BW67; Q9H464; Q9H474			1.305	0.38	7270.8	8253	7270.8	6597.8	7493.9	5479.6	5035.3	4661.2	8907.1	7598.6	7150.2	8988.7	9486.9	9492.3	7810.7	8253	8858.1	5961.1	7176.5	6855	0.266573
Q9H2D6	TRIO and F-actin-binding protein OS=Homo sapiens OX=9606 GN=TRIOBP PE=1 SV=3	87.498	10	22	24	21	2365	261.2	398	cell cycle OR cell proliferation;cell organization and biogenesis;protein metabolism;other metabolic processes;developmental processes;other biological processes	cytoskeleton;nucleus;other cell component	cytoskeletal activity;other molecular function	11078	ENSG00000100106	TRIOBP	B1AHD4; B1AHD7; F2Z2W0; F8W6V6; hsa:11078; O94797; Q2PZW8; Q2Q3Z9; Q2Q400; Q5R3M6; Q96DW1; Q9BT77; Q9BTL7; Q9BY98; Q9H2D6; Q9Y3L4			0.974	-0.04	12099.4	11627.4	11752.1	12859.4	11263.8	14464.3	14276.1	14141.1	11860.3	12099.4	12199.7	11840.4	11627.4	11464.9	11560.7	11513	11589.6	12975.6	11787.9	11610.1	0.222278
O00750	Phosphatidylinositol 4-phosphate 3-kinase C2 domain-containing subunit beta OS=Homo sapiens OX=9606 GN=PIK3C2B PE=1 SV=2	57.277	10	11	13	11	1634	184.7	365	cell organization and biogenesis;other metabolic processes;stress response;signal transduction;other biological processes	plasma membrane;other membranes;cytosol;ER/Golgi;nucleus;other cell component	kinase activity;other molecular function	5287	ENSG00000133056	PIK3C2B	hsa:5287; O00750; O95666; Q5SW99	Glioblastoma signaling pathways; S1P receptor signal transduction; Focal adhesion: PI3K-Akt-mTOR-signaling pathway; EGF/EGFR signaling pathway; Osteoblast differentiation and related diseases; Regulation of actin cytoskeleton; DNA damage response (only ATM dependent)	Synthesis of PIPs at the plasma membrane	1.2	0.26	5762.9	6916.5	5762.9	5738.6	6506.9	5207.7	5197.4	5075.8	6701.6	6903.1	6454.2	6718.7	7071.8	6916.5	6598	7256.4	6955.1	5680.6	6431.2	5951.8	0.202321
O60671	Cell cycle checkpoint protein RAD1 OS=Homo sapiens OX=9606 GN=RAD1 PE=1 SV=1	14.298	20	3	3	3	282	31.8	148	cell cycle OR cell proliferation;DNA metabolism;other metabolic processes;stress response;signal transduction;other biological processes	nucleus;other cell component	nucleic acid binding activity;other molecular function	5810	ENSG00000113456	RAD1	hsa:5810; O60671; O75572; O95304; Q1W161; Q5KSM0; Q5KSM1; Q9UEP1	miRNA regulation of DNA damage response; ATR signaling; DNA damage response	Regulation of TP53 Activity through Phosphorylation; Activation of ATR in response to replication stress; Processing of DNA double-strand break ends; Presynaptic phase of homologous DNA pairing and strand exchange; G2/M DNA damage checkpoint; HDR through Single Strand Annealing (SSA); Impaired BRCA2 binding to RAD51	0.905	-0.14	1959.2	1790.6	1959.2	1995.4	1928.2	1978.2	2053.5	1953.2	1892.2	2053	1954.6	1703	1652.8	1696.6	1790.6	1758.6	1844.1	1938.4	2062.6	2044.8	0.341856
Q15007	Pre-mRNA-splicing regulator WTAP OS=Homo sapiens OX=9606 GN=WTAP PE=1 SV=2	81.724	39	16	25	16	396	44.2	560	cell cycle OR cell proliferation;RNA metabolism OR transcription;other metabolic processes;other biological processes	other membranes;nucleus;other cell component	other molecular function	9589	ENSG00000146457	WTAP	hsa:9589; Q15007; Q5TCL8; Q5TCL9; Q96T28; Q9BYJ7; Q9H4E2		Processing of Capped Intron-Containing Pre-mRNA	1.052	0.07	10178.4	10840.3	10229.9	10178.4	10137	9311.2	9717.7	8818.1	10734.3	10934.6	10420.9	10449.4	9967.4	10289.6	11125.1	10740.5	10840.3	11291.3	10723.2	13583.9	0.128508
Q9P227	Rho GTPase-activating protein 23 OS=Homo sapiens OX=9606 GN=ARHGAP23 PE=1 SV=2	10.617	3	3	3	2	1491	162.1	64	signal transduction;other biological processes	cytosol	enzyme regulator activity	57636	ENSG00000273780; ENSG00000275832	ARHGAP23	hsa:57636; Q9P227	17q12 copy number variation syndrome	RHOA GTPase cycle; RAC1 GTPase cycle	1.146	0.2	889.9	1019.6	870	889.9	983.4	825.8	948	760.1	919.3	929.6	947.2	1064	1019.6	985.2	1030.9	1031.7	995.7	995.2	947.4	886.1	0.258343
P18077	60S ribosomal protein L35a OS=Homo sapiens OX=9606 GN=RPL35A PE=1 SV=2	36.126	48	9	25	9	110	12.5	336	protein metabolism;RNA metabolism OR transcription;other metabolic processes;other biological processes	cytosol;translational apparatus;other cell component	nucleic acid binding activity;other molecular function	6165	ENSG00000182899	RPL35A	hsa:6165; P18077; Q08ES9; Q9BVN7	Cytoplasmic ribosomal proteins	L13a-mediated translational silencing of Ceruloplasmin expression; Formation of a pool of free 40S subunits; GTP hydrolysis and joining of the 60S ribosomal subunit; Regulation of expression of SLITs and ROBOs; Major pathway of rRNA processing in the nucleolus and cytosol; Nonsense Mediated Decay (NMD) enhanced by the Exon Junction Complex (EJC); SRP-dependent cotranslational protein targeting to membrane; Viral mRNA Translation; Response of EIF2AK4 (GCN2) to amino acid deficiency; Peptide chain elongation; Selenocysteine synthesis; Eukaryotic Translation Termination; Nonsense Mediated Decay (NMD) independent of the Exon Junction Complex (EJC)	0.886	-0.17	9289.6	8232.5	9289.6	8695.7	9762.1	10348.5	8986.1	10865.2	8001.1	8367.2	7695.4	7103.8	8232.5	8298.1	6977.4	7587.9	7867.7	8271.5	10496.8	6214	0.258618
P62081	40S ribosomal protein S7 OS=Homo sapiens OX=9606 GN=RPS7 PE=1 SV=1	88.895	46	12	42	12	194	22.1	776	protein metabolism;RNA metabolism OR transcription;other metabolic processes;developmental processes;other biological processes	cytosol;cytoskeleton;translational apparatus;nucleus;other cell component	enzyme regulator activity;nucleic acid binding activity;other molecular function	6201	ENSG00000171863	RPS7	hsa:6201; P23821; P24818; P62081; Q57Z92; Q6IPH1	Cytoplasmic ribosomal proteins	Regulation of expression of SLITs and ROBOs; L13a-mediated translational silencing of Ceruloplasmin expression; Translation initiation complex formation; Formation of a pool of free 40S subunits; Formation of the ternary complex, and subsequently, the 43S complex; Ribosomal scanning and start codon recognition; GTP hydrolysis and joining of the 60S ribosomal subunit; Major pathway of rRNA processing in the nucleolus and cytosol; rRNA modification in the nucleus and cytosol; SARS-CoV-2 modulates host translation machinery; Nonsense Mediated Decay (NMD) enhanced by the Exon Junction Complex (EJC); SRP-dependent cotranslational protein targeting to membrane; Viral mRNA Translation; Response of EIF2AK4 (GCN2) to amino acid deficiency; Peptide chain elongation; Selenocysteine synthesis; Eukaryotic Translation Termination; Nonsense Mediated Decay (NMD) independent of the Exon Junction Complex (EJC); SARS-CoV-1 modulates host translation machinery	0.889	-0.17	16938.4	15605.8	17243	16938.4	16748.5	17975.3	17779.5	18048.1	15209.8	16689.7	16598.6	14606.2	15061.6	15323.7	15948.3	15270.1	15605.8	17647.5	18092.5	15608.6	0.290523
Q9NR56	Muscleblind-like protein 1 OS=Homo sapiens OX=9606 GN=MBNL1 PE=1 SV=2	14.475	13	4	4	2	388	41.8	56	RNA metabolism OR transcription;other metabolic processes;developmental processes;other biological processes	cytosol;nucleus;other cell component	nucleic acid binding activity;other molecular function	4154	ENSG00000152601	MBNL1	E9PBW7; hsa:4154; O43311; O43797; Q86UV8; Q86UV9; Q96P92; Q96RE3; Q9NR56	Adipogenesis		0.758	-0.4	604.8	473	604.8	625.4	574.7	682.3	715.2	692.2	491.3	497.1	552.1	444	473.5	458.2	487	473	467.7	612.8	491.4	581.1	0.386726
O00222	Metabotropic glutamate receptor 8 OS=Homo sapiens OX=9606 GN=GRM8 PE=1 SV=2	15.965	6	4	5	4	908	101.7	118	signal transduction;other biological processes	plasma membrane;other membranes	other molecular function	2918	ENSG00000179603	GRM8	A4D0Y3; B0FZ74; B0M0L0; hsa:2918; O00222; O15493; O95945; O95946; Q3MIV9; Q52M02; Q6J165	GPCRs, other; GPCRs, class C metabotropic glutamate, pheromone; Neuroinflammation and glutamatergic signaling	G alpha (i) signalling events; Class C/3 (Metabotropic glutamate/pheromone receptors)	0.55	-0.86	2259.4	1148.5	2537	2259.4	1946.6	3236	3628.1	4386.9	1231.2	1192.8	1571.4	1306.5	1241.9	1157.8	1051.7	1148.5	1189.9	3544.4	962.3	991.3	0.191757
Q96M96	FYVE, RhoGEF and PH domain-containing protein 4 OS=Homo sapiens OX=9606 GN=FGD4 PE=1 SV=2	105.185	33	19	29	17	766	86.6	691	cell organization and biogenesis;other biological processes	cytosol;cytoskeleton;ER/Golgi;other cell component	enzyme regulator activity;cytoskeletal activity;other molecular function	121512	ENSG00000139132	FGD4	hsa:121512; Q6ULS2; Q8TCP6; Q96M96	Glucocorticoid receptor pathway; Nuclear receptors meta-pathway; Intracellular trafficking proteins involved in CMT neuropathy	CDC42 GTPase cycle; NRAGE signals death through JNK; G alpha (12/13) signalling events	1.169	0.23	13100.8	15318	13719.5	13065.6	13100.8	16523.8	14907.3	15192.2	10184.2	11284.2	11756.8	14984.6	15628.2	15318	15525.4	15812.1	15774.4	12573	13744.5	20427.7	0.22651
Q5JR59	Microtubule-associated tumor suppressor candidate 2 OS=Homo sapiens OX=9606 GN=MTUS2 PE=1 SV=3	12.885	4	4	5	3	1369	150.1	78		cytoskeleton;nucleus;other cell component	cytoskeletal activity;other molecular function	23281	ENSG00000132938	MTUS2	A7E292; B4DF81; hsa:23281; O94872; Q08E97; Q5JQR3; Q5JR59; Q8N5E2			0.791	-0.34	2050.6	1699.2	2050.6	1637.7	3073.3	2066.8	2043.9	1718.2	6237.9	4031.5	3178.2	1953.4	1728.8	1759	1575.4	1710.8	1615.9	2388.2	1270.5	1699.2	0.153096
Q8N414	PiggyBac transposable element-derived protein 5 OS=Homo sapiens OX=9606 GN=PGBD5 PE=1 SV=4	7.028	5	2	2	2	524	58.4	42	DNA metabolism;other metabolic processes	nucleus	other molecular function	79605	ENSG00000177614	PGBD5	A0A0A0MS21; A0PJF3; B4DM72; B7Z9K3; B9EK58; hsa:79605; Q5SR37; Q6PJN2; Q8N414; U3REJ1	Clear cell renal cell carcinoma pathways		1.142	0.19	1118.1	1277.5	1104.3	1127.3	1118.1	901.7	931.6	850.4	1264.3	1243.6	1222.6	1381	1277.5	1171.6	1290.1	1385	1292.7	1116.9	1125	1152.9	0.242889
Q9ULV3	Cip1-interacting zinc finger protein OS=Homo sapiens OX=9606 GN=CIZ1 PE=1 SV=2	38.83	16	8	8	8	898	100	239	other biological processes	plasma membrane;other membranes;nucleus	nucleic acid binding activity;other molecular function	25792	ENSG00000148337	CIZ1	A8K9J8; B4E131; B7ZAS8; hsa:25792; Q5SYW3; Q5SYW5; Q8WU72; Q9H868; Q9NYM8; Q9UHK4; Q9ULV3; Q9Y3F9; Q9Y3G0			0.98	-0.03	3187.1	3042.9	3187.1	3058.2	3683.8	3540.5	3250	3646	2964.7	3142.9	3085.9	2771.8	3150.2	3233.7	2862.6	3042.9	3105.3	2938.3	3213.1	3023.1	0.324896
P17931	Galectin-3 OS=Homo sapiens OX=9606 GN=LGALS3 PE=1 SV=5	7.991	9	2	3	2	250	26.1	63	RNA metabolism OR transcription;other metabolic processes;stress response;signal transduction;other biological processes	plasma membrane;other membranes;cytosol;mitochondrion;nucleus;other cell component	signal transduction activity or receptor binding;enzyme regulator activity;other molecular function	3958	ENSG00000131981	LGALS3	B2RC38; hsa:3958; P17931; Q16005; Q6IBA7; Q96J47	AGE/RAGE pathway; Spinal cord injury; 2q13 copy number variation syndrome; Immune infiltration in pancreatic cancer	Neutrophil degranulation; RUNX1 regulates transcription of genes involved in differentiation of myeloid cells; Advanced glycosylation endproduct receptor signaling; RUNX2 regulates genes involved in differentiation of myeloid cells	0.837	-0.26	1563	1308.5	1603.3	1563	1392	2014.4	1648.5	2288.9	1267.8	1172.3	1431	1582.3	1308.5	1026.1	1279	1268.8	1297.5	1323.6	1224.6	1375.8	0.303038
Q8N3R9	Protein PALS1 OS=Homo sapiens OX=9606 GN=PALS1 PE=1 SV=3	72.033	29	15	19	15	675	77.2	453	cell organization and biogenesis;other metabolic processes;developmental processes;other biological processes	plasma membrane;other membranes;ER/Golgi;other cell component	other molecular function	64398	ENSG00000072415	PALS1	A1L380; hsa:64398; Q7Z631; Q86T98; Q8N3R9; Q8N7I5; Q9H9Q0	Epithelial to mesenchymal transition in colorectal cancer; Complement system in neuronal development and plasticity	Tight junction interactions; SARS-CoV-2 targets PDZ proteins in cell-cell junction; SARS-CoV-1 targets PDZ proteins in cell-cell junction	0.798	-0.33	8155.4	6955.7	8155.4	8681.3	7755.6	10785.8	10794.8	9648.9	6109.8	7012.3	7274.9	6230.3	6579.4	6507.6	6706.8	6955.7	7034.8	8799.7	7608.8	7364.6	0.27818
Q8N9I9	Probable E3 ubiquitin-protein ligase DTX3 OS=Homo sapiens OX=9606 GN=DTX3 PE=1 SV=2	54.509	36	7	10	7	347	38	291	protein metabolism;other metabolic processes;signal transduction	nucleus;other cell component	other molecular function	196403	ENSG00000178498	DTX3	hsa:196403; Q53ZZ2; Q8N9I9; Q8NAU6; Q8NDS8	Notch signaling		1.1	0.14	4540.4	4778.5	4402.3	4540.4	4626.3	4170.3	4214.2	4108.7	4807.2	4758.6	4804.5	5267.5	4994.9	4896.8	4775.7	5398.5	4778.5	4420.3	4484.6	4497.8	0.211894
P07942	Laminin subunit beta-1 OS=Homo sapiens OX=9606 GN=LAMB1 PE=1 SV=2	220.806	28	43	88	42	1786	197.9	2163	cell adhesion;cell organization and biogenesis;developmental processes;other biological processes	non-structural extracellular;extracellular matrix;ER/Golgi;other cell component	signal transduction activity or receptor binding;extracellular structural activity;other molecular function	3912	ENSG00000091136	LAMB1	hsa:3912; P07942; Q14D91	Alpha 6 beta 4 signaling pathway; Complement system; Focal adhesion; Focal adhesion: PI3K-Akt-mTOR-signaling pathway; PI3K-Akt signaling pathway; Inflammatory response pathway; Small cell lung cancer; Malignant pleural mesothelioma	Regulation of Insulin-like Growth Factor (IGF) transport and uptake by Insulin-like Growth Factor Binding Proteins (IGFBPs); Post-translational protein phosphorylation; Degradation of the extracellular matrix; ECM proteoglycans; Non-integrin membrane-ECM interactions; L1CAM interactions; Laminin interactions; MET activates PTK2 signaling; EGR2 and SOX10-mediated initiation of Schwann cell myelination	0.634	-0.66	25225.1	15982.1	25225.1	29082.7	22894.4	104834	67097.8	163477	22376.9	24783.9	26886.7	16821.4	15982.1	15831.6	16185.5	13919.6	16373.1	22134.5	15946.9	15723.3	3.82258e-08
P23378	Glycine dehydrogenase (decarboxylating), mitochondrial OS=Homo sapiens OX=9606 GN=GLDC PE=1 SV=2	165.536	36	24	37	24	1020	112.7	959	other metabolic processes;other biological processes	plasma membrane;other membranes;mitochondrion;nucleus;other cell component	other molecular function	2731	ENSG00000178445	GLDC	hsa:2731; P23378; Q2M2F8		Glycine degradation	1.202	0.27	16110.2	18654.7	14858.3	17170	16110.2	15515.6	17292.8	15447.9	16952.1	19092.7	18619.4	17489.3	16260.5	17207.7	19887.2	17606.7	18654.7	21688.4	24426.4	30680.6	0.17355
P55210	Caspase-7 OS=Homo sapiens OX=9606 GN=CASP7 PE=1 SV=1	7.685	9	3	3	3	303	34.3	36	protein metabolism;other metabolic processes;stress response;developmental processes;signal transduction;other biological processes	non-structural extracellular;cytosol;nucleus;other cell component	nucleic acid binding activity;other molecular function	840	ENSG00000165806	CASP7	B4DQU7; B5BU45; D3DRB8; hsa:840; P55210; Q13364; Q53YD5; Q5SVL0; Q5SVL3; Q96BA0	Nucleotide-binding oligomerization domain (NOD) pathway; TNF-related weak inducer of apoptosis (TWEAK) signaling pathway; Alzheimer's disease and miRNA effects; TNF-alpha signaling pathway; Allograft rejection; Parkinson's disease pathway; Oncostatin M signaling pathway; Nanomaterial induced apoptosis; Apoptosis; Apoptosis-related network due to altered Notch3 in ovarian cancer; Fas ligand pathway and stress induction of heat shock proteins; RAC1/PAK1/p38/MMP2 pathway; Hepatitis C and hepatocellular carcinoma; Apoptosis modulation by HSP70; ERK pathway in Huntington's disease; Acute viral myocarditis; Nonalcoholic fatty liver disease; Host-pathogen interaction of human coronaviruses - apoptosis; 3q29 copy number variation syndrome; Complement system in neuronal development and plasticity; Alzheimer's disease	Activation of caspases through apoptosome-mediated cleavage; SMAC (DIABLO) binds to IAPs ; SMAC(DIABLO)-mediated dissociation of IAP:caspase complexes ; Caspase-mediated cleavage of cytoskeletal proteins	0.672	-0.57	1385.7	1088.3	1385.7	1617.4	1222.4	1676.7	1926.8	1819.4	996.6	1212.2	1309.5	952.8	931.8	922.8	1113.5	1088.3	1082.6	1573.8	1378.8	1394.6	0.289751
Q9HAV7	GrpE protein homolog 1, mitochondrial OS=Homo sapiens OX=9606 GN=GRPEL1 PE=1 SV=2	46.539	46	10	15	10	217	24.3	291	cell organization and biogenesis;transport;other biological processes	other membranes;mitochondrion;nucleus	other molecular function	80273	ENSG00000109519	GRPEL1	B2R783; hsa:80273; Q549M6; Q9HAV7		Mitochondrial protein import	1.039	0.05	7985.1	9108.4	7985.1	8463.3	7473.2	9327.6	9516.4	8734.2	7791.4	7934.6	8411.3	9346.6	8294.6	8033	10136.6	9312.8	9235.9	10005.6	8851.3	9108.4	0.124195
Q9NRD5	PRKCA-binding protein OS=Homo sapiens OX=9606 GN=PICK1 PE=1 SV=2	23.6	14	4	6	4	415	46.6	144	cell organization and biogenesis;protein metabolism;DNA metabolism;other metabolic processes;stress response;transport;developmental processes;signal transduction;other biological processes	plasma membrane;other membranes;cytosol;cytoskeleton;ER/Golgi;other cytoplasmic organelle;other cell component	signal transduction activity or receptor binding;cytoskeletal activity;other molecular function	9463	ENSG00000100151	PICK1	B3KS52; hsa:9463; O95906; Q9NRD5	Fragile X syndrome	Cell surface interactions at the vascular wall; Trafficking of GluR2-containing AMPA receptors	1.19	0.25	2221.7	2609	2206.3	2221.7	2242.5	2232.4	2162.6	2192.7	2420.3	2187	2225.5	3118.7	3126.7	3072.5	2448.7	2838.6	2609	2077.7	2089.3	1992.3	0.217646
P49759	Dual specificity protein kinase CLK1 OS=Homo sapiens OX=9606 GN=CLK1 PE=1 SV=2	16.997	13	4	4	4	484	57.3	69	protein metabolism;other metabolic processes;other biological processes	nucleus;other cell component	kinase activity;other molecular function	1195	ENSG00000013441	CLK1	B4DFW7; hsa:1195; P49759; Q0P694; Q8N5V8	mRNA processing		1.032	0.05	2164.7	2234.1	2167.1	2137.9	2224.5	2043.2	2235.6	1984.4	2164.7	2126.6	2322.5	2334.4	2168.2	2217.3	2475.7	2371	2368.3	2462.4	2234.1	2085.1	0.222457
Q8NCW6	Polypeptide N-acetylgalactosaminyltransferase 11 OS=Homo sapiens OX=9606 GN=GALNT11 PE=1 SV=2	14.125	6	4	4	4	608	68.9	79	cell organization and biogenesis;protein metabolism;other metabolic processes;developmental processes;signal transduction;other biological processes	other membranes;ER/Golgi	signal transduction activity or receptor binding;other molecular function	63917	ENSG00000178234	GALNT11	B3KWF4; hsa:63917; Q6PCD1; Q8NCW6; Q9H6C2; Q9H6Z5; Q9UDR8	Ciliopathies	O-linked glycosylation of mucins	0.911	-0.14	1259.7	1147.2	1259.7	1339.4	1234.3	1594.4	1767.6	2018.5	1055.4	1106.2	1222	1150.2	1147.2	1075.1	1190.1	1184.8	1123.7	1300.8	1137.6	846.3	0.309805
Q9Y316	Protein MEMO1 OS=Homo sapiens OX=9606 GN=MEMO1 PE=1 SV=1	40.72	34	7	9	7	297	33.7	217	other biological processes			51072	ENSG00000162959	MEMO1	B4DLS0; D6W575; hsa:51072; Q5R2V8; Q5R2V9; Q6NSL5; Q9Y316		ERBB2 Regulates Cell Motility	0.857	-0.22	4908	4476.3	4908	5485.5	4365.7	5224.1	5776	5189.4	4383.5	4470	4681.7	4095.9	3993.8	3890.9	4566.2	4476.3	4363.2	5441.5	4649.9	4303.9	0.247014
P55209	Nucleosome assembly protein 1-like 1 OS=Homo sapiens OX=9606 GN=NAP1L1 PE=1 SV=1	149.455	41	17	67	15	391	45.3	2032	cell organization and biogenesis;DNA metabolism;other metabolic processes;developmental processes;other biological processes	nucleus;other cell component	other molecular function	4673	ENSG00000187109	NAP1L1	B3KNT8; B3KV44; hsa:4673; P55209	VEGFA-VEGFR2 signaling; Overlap between signal transduction pathways contributing to LMNA laminopathies		1.156	0.21	22619	26945.4	21149.4	25534	19720.8	22619	27449.7	21848.3	24477.3	27134.1	26853.8	24509.4	23450.6	23382.1	30150.4	26945.4	25125.1	31031.3	31030	34247.9	0.419506
O15145	Actin-related protein 2/3 complex subunit 3 OS=Homo sapiens OX=9606 GN=ARPC3 PE=1 SV=3	24.888	29	6	15	6	178	20.5	258	cell organization and biogenesis;other biological processes	cytosol;cytoskeleton;nucleus;other cell component	cytoskeletal activity	10094	ENSG00000111229	ARPC3	hsa:10094; O00554; O15145	Pathogenic Escherichia coli infection	Regulation of actin dynamics for phagocytic cup formation; FCGR3A-mediated phagocytosis; RHO GTPases Activate WASPs and WAVEs; Clathrin-mediated endocytosis; EPHB-mediated forward signaling	1.102	0.14	5952.8	6603.6	6135.3	6068.9	5908.9	5551	5724	5227.2	6363.4	5727	5952.8	6903.3	6690.7	6588.5	6846.4	6603.6	6540.7	5890.6	5822.8	5255.8	0.17932
Q7L8A9	Tubulinyl-Tyr carboxypeptidase 1 OS=Homo sapiens OX=9606 GN=VASH1 PE=1 SV=1	14.643	14	3	3	3	365	40.9	120	cell cycle OR cell proliferation;protein metabolism;stress response;developmental processes;other biological processes	non-structural extracellular;ER/Golgi;other cell component	cytoskeletal activity;other molecular function	22846	ENSG00000071246	VASH1	hsa:22846; Q7L8A9; Q96H02; Q9UBF4; Q9Y629		Carboxyterminal post-translational modifications of tubulin	1.137	0.19	1397.3	1572	1302.5	1582.2	1460.7	1130.1	1327.8	1019.8	1411.6	1295.9	1397.3	1652.7	1470.5	1464.5	1623.1	1572	1405.9	1165.4	1712.5	1589.1	0.223597
Q15506	Sperm surface protein Sp17 OS=Homo sapiens OX=9606 GN=SPA17 PE=1 SV=1	27.138	40	4	7	4	151	17.4	183	transport;other biological processes	non-structural extracellular;plasma membrane;other membranes;cytoskeleton;other cell component	other molecular function	53340	ENSG00000064199	SPA17	B2R4F2; hsa:53340; Q15506; Q9BXF7			0.859	-0.22	2130.6	1829.5	2130.6	2696.6	1931.9	4114.3	4971.8	5678.3	1699	1966.9	2449.4	1916.6	1829.5	1707.6	1740.9	1744.3	1702.1	2978.5	1877.5	1787.6	0.173209
Q9BUB7	Transmembrane protein 70, mitochondrial OS=Homo sapiens OX=9606 GN=TMEM70 PE=1 SV=2	15.415	19	4	4	4	260	29	79	cell organization and biogenesis	other membranes;mitochondrion;nucleus	other molecular function	54968	ENSG00000175606	TMEM70	E9PDY9; hsa:54968; Q9BUB7; Q9NWY5			0.915	-0.13	4920.8	4730	4920.8	4504.4	5186.5	5166.8	4862.4	5832.3	4697.3	5132.1	4682	3925.8	4302.5	4324.6	4730	5059.2	4606.6	5044.1	4980.6	3772	0.24795
Q01538	Myelin transcription factor 1 OS=Homo sapiens OX=9606 GN=MYT1 PE=1 SV=2	79.978	19	13	16	13	1121	122.3	540	RNA metabolism OR transcription;developmental processes;other biological processes	cytosol;nucleus;other cell component	nucleic acid binding activity;other molecular function	4661	ENSG00000196132; ENSG00000276876	MYT1	E1P5H0; F5H7M8; hsa:4661; O94922; Q01538; Q7Z5W2; Q9UPV2	MECP2 and associated Rett syndrome; G1 to S cell cycle control		1.479	0.56	7468	11044.3	7468	7058	8998.4	5718.7	6023.9	5549.5	11226	11106	10067.4	11044.3	10917	11245.4	11116.6	11230.7	11221.7	7032.5	9326	8625.8	0.340739
Q9NUB1	Acetyl-coenzyme A synthetase 2-like, mitochondrial OS=Homo sapiens OX=9606 GN=ACSS1 PE=1 SV=2	39.218	14	6	8	6	689	74.8	304	other metabolic processes	mitochondrion	other molecular function	84532	ENSG00000154930	ACSS1	B3KXL2; B4DJZ3; D3DW48; F5H6F4; F8W7Y1; hsa:84532; Q5TF42; Q8IV99; Q8N234; Q96JI1; Q96JX6; Q9NU28; Q9NUB1	Sterol regulatory element-binding proteins (SREBP) signaling; Amino acid metabolism; Statin inhibition of cholesterol production; Familial hyperlipidemia type 4	Ethanol oxidation	0.775	-0.37	3450.3	2675.1	7290.2	8399.3	6155.3	3450.3	4923.1	3221	2181.4	3236.8	4182	2033.7	2234.3	2458.3	2609.7	2757.8	2675.1	3164.7	5092.5	4280.7	0.251149
Q9UHD9	Ubiquilin-2 OS=Homo sapiens OX=9606 GN=UBQLN2 PE=1 SV=2	112.504	35	14	32	9	624	65.7	889	cell organization and biogenesis;protein metabolism;other metabolic processes;stress response;other biological processes	plasma membrane;other membranes;cytosol;nucleus;other cytoplasmic organelle;other cell component	other molecular function	29978	ENSG00000188021	UBQLN2	hsa:29978; O94798; Q5D027; Q9H3W6; Q9HAZ4; Q9UHD9		Cargo recognition for clathrin-mediated endocytosis	1.156	0.21	9700.8	11648.3	8419.4	10555.5	9700.8	7587.1	10101.4	8950.5	9904.4	11723.5	13051	13238.3	11215.1	9558.5	12945.7	12659.8	10433.9	11648.3	10325.2	12218.1	0.306589
P52434	DNA-directed RNA polymerases I, II, and III subunit RPABC3 OS=Homo sapiens OX=9606 GN=POLR2H PE=1 SV=4	25.541	36	3	8	3	150	17.1	271	RNA metabolism OR transcription;other metabolic processes	cytosol;nucleus;other cell component	nucleic acid binding activity	5437	ENSG00000163882	POLR2H	C9J413; C9JBJ6; C9JCU7; C9JUA8; hsa:5437; P52434; P53802; Q969R0	Pyrimidine metabolism; Eukaryotic transcription initiation; Cytosolic DNA-sensing pathway; 2q13 copy number variation syndrome	mRNA Splicing - Major Pathway; Formation of RNA Pol II elongation complex ; Formation of HIV elongation complex in the absence of HIV Tat; Formation of HIV-1 elongation complex containing HIV-1 Tat; Pausing and recovery of Tat-mediated HIV elongation; Tat-mediated HIV elongation arrest and recovery; HIV elongation arrest and recovery; Pausing and recovery of HIV elongation; RNA Polymerase II Pre-transcription Events; TP53 Regulates Transcription of DNA Repair Genes; RNA polymerase II transcribes snRNA genes; Estrogen-dependent gene expression; RNA Polymerase III Abortive And Retractive Initiation; RNA Polymerase III Transcription Initiation From Type 1 Promoter; RNA Polymerase III Transcription Initiation From Type 2 Promoter; RNA Polymerase III Transcription Initiation From Type 3 Promoter; Viral Messenger RNA Synthesis; Transcriptional regulation by small RNAs; B-WICH complex positively regulates rRNA expression; Formation of the Early Elongation Complex; Formation of the HIV-1 Early Elongation Complex; RNA Pol II CTD phosphorylation and interaction with CE during HIV infection; Abortive elongation of HIV-1 transcript in the absence of Tat; mRNA Capping; RNA Pol II CTD phosphorylation and interaction with CE; HIV Transcription Initiation; RNA Polymerase II HIV Promoter Escape; RNA Polymerase II Promoter Escape; RNA Polymerase II Transcription Pre-Initiation And Promoter Opening; RNA Polymerase II Transcription Initiation; NoRC negatively regulates rRNA expression; Activation of anterior HOX genes in hindbrain development during early embryogenesis; RNA Polymerase III Transcription Termination; Cytosolic sensors of pathogen-associated DNA ; RNA Polymerase III Chain Elongation; RNA Polymerase I Transcription Initiation; RNA Polymerase I Promoter Escape; RNA Polymerase I Transcription Termination; MicroRNA (miRNA) biogenesis; PIWI-interacting RNA (piRNA) biogenesis; Formation of TC-NER Pre-Incision Complex; Dual incision in TC-NER; Gap-filling DNA repair synthesis and ligation in TC-NER; FGFR2 alternative splicing; mRNA Splicing - Minor Pathway; Processing of Capped Intron-Containing Pre-mRNA; Signaling by FGFR2 IIIa TM; Inhibition of DNA recombination at telomere	1.104	0.14	4986.2	5112.8	3870.6	4751.5	4611.2	4271.6	5054.7	5427.9	4050.1	4986.2	5535.7	5290.3	5090	4822.4	5461.2	5112.8	4403.6	5813	5897.7	6223.1	0.151868
P55283	Cadherin-4 OS=Homo sapiens OX=9606 GN=CDH4 PE=2 SV=2	47.875	19	8	13	7	916	100.2	314	cell adhesion;cell organization and biogenesis;developmental processes	plasma membrane;other membranes	other molecular function	1002	ENSG00000179242	CDH4	B3KWB8; G3V1P8; hsa:1002; P55283; Q2M208; Q5VZ44; Q9BZ05	Hippo signaling regulation pathways; Hippo-Merlin signaling dysregulation; Malignant pleural mesothelioma	Myogenesis; Adherens junctions interactions	0.806	-0.31	7340.4	6266.7	7429.1	7340.4	6451.9	8009.8	8051.8	9039.9	5729.6	5476.2	6172.1	5649.3	5364.9	5362.8	6945.5	6493.2	6394.1	6499.5	5753.9	6266.7	0.283491
Q709F0	Acyl-CoA dehydrogenase family member 11 OS=Homo sapiens OX=9606 GN=ACAD11 PE=1 SV=3	16.479	8	5	6	4	780	87.2	84	other metabolic processes	other membranes;mitochondrion;nucleus;other cytoplasmic organelle;other cell component	other molecular function	84129	ENSG00000240303	ACAD11	hsa:84129; Q08AF0; Q658N9; Q658Y2; Q6ZND2; Q709F0; Q8WUT6; Q9H9R3	p53 transcriptional gene network	Mitochondrial Fatty Acid Beta-Oxidation	0.775	-0.37	3508.8	2720	3894.1	3508.8	3313.8	4380	4310.5	3485.3	2652.5	2723.7	2907.5	2839.5	2621.8	2720.8	2696.9	2592.1	2644.6	4182.9	2599.6	2720	0.229454
O95197	Reticulon-3 OS=Homo sapiens OX=9606 GN=RTN3 PE=1 SV=2	92.789	24	19	42	17	1032	112.5	786	cell organization and biogenesis;transport;developmental processes;other biological processes	non-structural extracellular;plasma membrane;other membranes;ER/Golgi;other cell component		10313	ENSG00000133318	RTN3	B3KQS2; B7Z308; B7Z4M0; F5H774; hsa:10313; O95197; Q147U9; Q496K2; Q53GN3; Q59EP0; Q5UEP2; Q6T930; Q7RTM7; Q7RTM8; Q7RTN3	Alzheimer's disease and miRNA effects; Alzheimer's disease	Synaptic adhesion-like molecules	1.151	0.2	14032	16683.6	14826.6	12548.6	14823.2	11575.1	10819.1	10473.4	16159.3	14032	13298.9	16342.1	17055.9	17357.3	15260.6	17110.7	16683.6	11239.3	14192.3	12963.2	0.319845
Q9NYJ8	TGF-beta-activated kinase 1 and MAP3K7-binding protein 2 OS=Homo sapiens OX=9606 GN=TAB2 PE=1 SV=1	19.324	7	4	6	3	693	76.4	87	developmental processes;other biological processes	plasma membrane;other membranes;cytosol;nucleus;other cytoplasmic organelle	other molecular function	23118	ENSG00000055208	TAB2	B2RCC4; E1P5A0; hsa:23118; O94838; Q6I9W8; Q76N06; Q9NYJ8; Q9UFP7	IL-1 signaling pathway; RANKL/RANK signaling pathway; TNF-alpha signaling pathway; Interleukin-1 (IL-1) structural pathway; MAPK signaling pathway; TLR4 signaling and tolerance; Exercise-induced circadian regulation; miRNA role in immune response in sepsis; Measles virus infection; Hepatitis B infection; Toll-like receptor signaling pathway	SARS-CoV-2 activates/modulates innate and adaptive immune responses; FCERI mediated NF-kB activation; Downstream TCR signaling; CLEC7A (Dectin-1) signaling; TRAF6-mediated induction of TAK1 complex within TLR4 complex; IRAK2 mediated activation of TAK1 complex upon TLR7/8 or 9 stimulation; Nuclear signaling by ERBB4; JNK (c-Jun kinases) phosphorylation and activation mediated by activated human TAK1; NOD1/2 Signaling Pathway; TAK1-dependent IKK and NF-kappa-B activation ; TNFR1-induced NFkappaB signaling pathway; TICAM1,TRAF6-dependent induction of TAK1 complex; activated TAK1 mediates p38 MAPK activation; IRAK2 mediated activation of TAK1 complex; Alpha-protein kinase 1 signaling pathway	0.831	-0.27	2053.3	1869.4	2058.3	2038.7	2053.3	2469.4	2248.9	2058.8	1953.6	1701.4	1839.5	1628.5	1655.6	1736.8	1905.9	1653.3	1869.4	2245.5	1721	1910	0.319566
Q13586	Stromal interaction molecule 1 OS=Homo sapiens OX=9606 GN=STIM1 PE=1 SV=3	27.696	9	6	8	6	685	77.4	155	transport;other biological processes	plasma membrane;other membranes;cytosol;cytoskeleton;ER/Golgi	cytoskeletal activity;other molecular function	6786	ENSG00000167323	STIM1	E9PQJ4; hsa:6786; Q13586; Q8N382	CAMKK2 pathway	Ion homeostasis; Antigen activates B Cell Receptor (BCR) leading to generation of second messengers; Elevation of cytosolic Ca2+ levels	0.878	-0.19	3935	3455.4	3935	4286.9	3834.4	5747	4810	7274.3	3061.7	3120.6	3444.4	3394.3	3460.9	3455.4	3041.7	3051.4	3152.8	3882.1	3514.6	3060.3	0.212627
Q9Y680	Peptidyl-prolyl cis-trans isomerase FKBP7 OS=Homo sapiens OX=9606 GN=FKBP7 PE=1 SV=2	23.004	25	5	6	5	222	25.8	148	protein metabolism;other metabolic processes	ER/Golgi	other molecular function	51661	ENSG00000079150	FKBP7	hsa:51661; Q4ZG70; Q6V3B2; Q86U65; Q96DA4; Q9Y680; Q9Y6B0			0.801	-0.32	2716.9	2177.2	2603.8	2195.2	2571.7	2902.5	2377.2	3371.8	3123.5	2716.9	2483.9	2674.3	2764.9	2778.5	2061.7	2127.2	2227.6	2245.4	1903.7	2177.2	0.314048
Q15032	R3H domain-containing protein 1 OS=Homo sapiens OX=9606 GN=R3HDM1 PE=1 SV=3	11.765	3	3	3	3	1099	120.6	117				23518	ENSG00000048991	R3HDM1	A8K1V0; B3KXQ9; E9PBB4; E9PG42; G5E9G8; hsa:23518; Q15032; Q8IW32			0.879	-0.19	1145.1	1026.8	1120.9	1181.5	1145.1	1158.5	1311	1168.7	1038	1102.3	1220.8	995.7	951.9	992.6	1066.3	1026.8	967.7	1259.9	1081.2	1069.9	0.367735
Q9Y3T6	R3H and coiled-coil domain-containing protein 1 OS=Homo sapiens OX=9606 GN=R3HCC1 PE=1 SV=3	20.018	13	4	5	3	440	49.1	79			nucleic acid binding activity	203069	ENSG00000104679	R3HCC1	B7ZLI1; hsa:203069; Q9Y3T6			1.059	0.08	1050.3	1138.2	984.5	1050.3	1066.1	807.5	973.4	906.6	1010.9	1075.2	1205.4	1095.1	1039.1	1098.7	1138.4	1199.3	1078.7	1138.2	1230.6	1132.2	0.249682
P43007	Neutral amino acid transporter A OS=Homo sapiens OX=9606 GN=SLC1A4 PE=1 SV=1	30.07	13	5	7	5	532	55.7	190	cell-cell signaling;transport;other biological processes	plasma membrane;other membranes;cytoskeleton;other cell component	transporter activity	6509	ENSG00000115902	SLC1A4	B7Z3C0; D6W5F0; hsa:6509; P43007	Neuroinflammation and glutamatergic signaling	Amino acid transport across the plasma membrane	1.143	0.19	2938.7	3357.5	2946	3341.8	2853.9	1657.1	2256.1	1695.6	2793.2	2938.7	3144.6	3003.4	2754.1	2572.7	3643.7	3378.5	2947	3110.4	4226.5	3357.5	0.167607
Q8NBP0	Tetratricopeptide repeat protein 13 OS=Homo sapiens OX=9606 GN=TTC13 PE=2 SV=3	29.927	12	7	7	7	860	96.8	163				79573	ENSG00000143643	TTC13	B1AQI1; B1AQI2; hsa:79573; Q8IVP8; Q8NBI0; Q8NBP0; Q8ND20			0.941	-0.09	3784.2	3561.1	3807.6	4007.1	3796.4	3725.6	3935.4	3784.2	3679.3	3546.5	3647.3	3779.8	3556.7	3511.9	3592.5	3536.4	3561.1	3895.2	3582.8	3341	0.341856
A6NGN9	IgLON family member 5 OS=Homo sapiens OX=9606 GN=IGLON5 PE=1 SV=4	44.928	25	7	10	7	336	36.8	334		non-structural extracellular		402665	ENSG00000142549	IGLON5	A6NGN9; hsa:402665			1.122	0.17	5425.5	6088.5	4769.4	5860.6	5425.5	3623.6	4275.1	3535.9	5528.2	5755	6305.3	6997.1	6088.5	5421.3	6456.7	6498.9	5683.7	5523.5	4870.9	5645.7	0.232472
Q92925	SWI/SNF-related matrix-associated actin-dependent regulator of chromatin subfamily D member 2 OS=Homo sapiens OX=9606 GN=SMARCD2 PE=1 SV=3	40.622	18	8	10	3	531	58.9	308	cell organization and biogenesis;RNA metabolism OR transcription;other biological processes	nucleus;other cell component	other molecular function	6603	ENSG00000108604	SMARCD2	A5PLL5; A6NNQ7; B4DV56; B4E1R6; hsa:6603; Q7L2I6; Q92925; Q9UHZ1	Tumor suppressor activity of SMARCB1; Thermogenesis	RUNX1 interacts with co-factors whose precise effect on RUNX1 targets is not known; RMTs methylate histone arginines	0.809	-0.31	1283.5	1129	1202.3	1252.4	1107.6	1552	1505	1578.5	1196.5	1283.5	1293.4	1164.4	1129	1036.8	1211.6	1232.5	1151.2	1421.1	1038.7	1015.3	0.341856
Q9P2S2	Neurexin-2 OS=Homo sapiens OX=9606 GN=NRXN2 PE=2 SV=1	55.051	10	13	15	10	1712	184.9	285	cell adhesion;cell-cell signaling;cell organization and biogenesis;transport;developmental processes;signal transduction;other biological processes	plasma membrane;other membranes;other cell component	signal transduction activity or receptor binding;other molecular function	9379	ENSG00000110076	NRXN2	A7E2C1; hsa:9379; Q9P2S2; Q9Y2D6	Disruption of postsynaptic signaling by CNV; Hippocampal synaptogenesis and neurogenesis	Neurexins and neuroligins	1.35	0.43	3575.4	4691.7	3472.8	3575.4	3805.3	3106.7	2999.5	2847.6	4737.4	4137.3	4142.3	5323.7	4826.8	4496.7	4691.7	5072	4643.6	3251.5	3550.9	3524.6	0.232789
O43427	Acidic fibroblast growth factor intracellular-binding protein OS=Homo sapiens OX=9606 GN=FIBP PE=1 SV=3	47.861	35	12	16	11	364	41.9	310	signal transduction	other membranes;mitochondrion;nucleus;other cell component	other molecular function	9158	ENSG00000172500	FIBP	A8K0J7; hsa:9158; O43427; Q27Q85; Q6IBQ3; Q9HD65	Modulators of TCR signaling and T cell activation		1.131	0.18	4866.5	5405.6	4819.2	5022.8	4866.5	4807.1	4777.8	4749.7	4852	4930.2	5063	5675	5756.8	5441.2	5357.2	5601.8	5405.6	5111.5	5021.1	4078.1	0.146429
P29992	Guanine nucleotide-binding protein subunit alpha-11 OS=Homo sapiens OX=9606 GN=GNA11 PE=1 SV=2	97.336	52	17	28	10	359	42.1	797	cell-cell signaling;developmental processes;signal transduction;other biological processes	plasma membrane;other membranes;other cell component	signal transduction activity or receptor binding;other molecular function	2767	ENSG00000088256	GNA11	hsa:2767; O15109; P29992; Q14350; Q6IB00	Corticotropin-releasing hormone signaling pathway; G protein signaling pathways; GPR40 pathway; Hippo signaling regulation pathways; PKC-gamma calcium signaling pathway in ataxia; Calcium regulation in cardiac cells	Cooperation of PDCL (PhLP1) and TRiC/CCT in G-protein beta folding; G alpha (q) signalling events; Thrombin signalling through proteinase activated receptors (PARs); G-protein activation; ADP signalling through P2Y purinoceptor 1; Thromboxane signalling through TP receptor; Fatty Acids bound to GPR40 (FFAR1) regulate insulin secretion; PLC beta mediated events; Acetylcholine regulates insulin secretion	1.062	0.09	6971.7	7443.6	6838.9	7006.2	7368.1	4862.6	5348.9	5490.9	6453.1	7036.6	6971.7	7443.6	7561.4	7329	7233.2	7973.8	7473.5	5833	8553.7	6228.6	0.176603
Q86U38	Nucleolar protein 9 OS=Homo sapiens OX=9606 GN=NOP9 PE=1 SV=1	87.38	39	17	25	16	636	69.4	657	RNA metabolism OR transcription;other metabolic processes;transport	nucleus;other cell component		161424	ENSG00000196943; ENSG00000285326	NOP9	A8MY76; hsa:161424; Q86U38; Q8IVF0; Q8TBS6			1.043	0.06	8280	8926.9	8055.3	8739.1	8280	7625.8	8003.5	7024.5	8259.6	9364.4	9132.3	8455.2	8632.3	8819.9	8926.9	8639.6	9031.3	8536.5	9486.1	10426.6	0.176603
O94805	Actin-like protein 6B OS=Homo sapiens OX=9606 GN=ACTL6B PE=1 SV=1	80.643	42	13	23	11	426	46.8	648	cell organization and biogenesis;protein metabolism;RNA metabolism OR transcription;other metabolic processes;developmental processes;other biological processes	nucleus;other cell component	cytoskeletal activity;other molecular function	51412	ENSG00000077080	ACTL6B	A4D2D0; hsa:51412; O75421; O94805	Tumor suppressor activity of SMARCB1; Rett syndrome causing genes; Thermogenesis; Thyroid hormones production and peripheral downstream signaling effects	RUNX1 interacts with co-factors whose precise effect on RUNX1 targets is not known; RMTs methylate histone arginines	1.503	0.59	7116.1	10004.3	7116.1	6247.9	8787.8	5672.8	5612.9	5282.4	9995	8722.1	7874.7	9733.2	10704.4	10696.5	9337.1	10716.6	10004.3	6137.4	7542.9	6869.6	0.341467
P78509	Reelin OS=Homo sapiens OX=9606 GN=RELN PE=1 SV=3	308.464	21	48	69	48	3460	388.1	2099	cell adhesion;cell organization and biogenesis;protein metabolism;other metabolic processes;stress response;developmental processes;signal transduction;other biological processes	non-structural extracellular;extracellular matrix;plasma membrane;other membranes;other cell component	signal transduction activity or receptor binding;other molecular function	5649	ENSG00000189056	RELN	A4D0P9; A4D0Q0; hsa:5649; P78509; Q86UJ0; Q86UJ8; Q8NDV0; Q9UDQ2	Focal adhesion; Focal adhesion: PI3K-Akt-mTOR-signaling pathway; PI3K-Akt signaling pathway; 22q11.2 copy number variation syndrome; Neurogenesis regulation in the olfactory epithelium	Reelin signalling pathway	0.927	-0.11	20617.6	19118.8	87290.3	78976.9	58475.3	17161.1	32132.7	15742.7	17081.7	20617.6	33363.5	19178.2	20173.8	21305.9	16952.3	18318	17198.4	17845.9	22930.7	19118.8	0.65836
Q9NVJ2	ADP-ribosylation factor-like protein 8B OS=Homo sapiens OX=9606 GN=ARL8B PE=1 SV=1	62.083	54	8	21	3	186	21.5	620	cell cycle OR cell proliferation;cell organization and biogenesis;other metabolic processes;stress response;transport;other biological processes	other membranes;cytosol;cytoskeleton;other cytoplasmic organelle;other cell component	cytoskeletal activity;other molecular function	55207	ENSG00000134108	ARL8B	B4DI85; hsa:55207; Q9NVJ2	Ciliary landscape		1.16	0.21	2144.7	2532.7	2095.6	2168.3	2144.7	1911.3	2065	2266.5	2352.9	2336.5	2729.8	2600.9	2598.9	2349.9	2406.4	2395.6	2153.8	2532.7	2361.8	2717	0.22382
Q96HR9	Receptor expression-enhancing protein 6 OS=Homo sapiens OX=9606 GN=REEP6 PE=1 SV=2	15.506	11	3	9	3	211	23.4	337	cell organization and biogenesis;other biological processes	other membranes;ER/Golgi;other cell component		92840	ENSG00000115255	REEP6	A0A1L5BXV3; B2RE01; D6W5Z0; hsa:92840; Q96HR9; Q96LM0			0.694	-0.53	2011.5	1396.3	2076.7	2011.5	1646.2	2219.3	2364.2	1897.4	1540.8	1572	1543.4	1526.9	1396.3	1353	1302.4	1311	1351.2	2449.1	1451.7	1465.8	0.255731
P14415	Sodium/potassium-transporting ATPase subunit beta-2 OS=Homo sapiens OX=9606 GN=ATP1B2 PE=1 SV=3	41.953	32	8	14	8	290	33.3	378	cell adhesion;cell organization and biogenesis;transport;developmental processes;other biological processes	plasma membrane;other membranes;other cell component	other molecular function	482	ENSG00000129244	ATP1B2	A0AV17; A8K278; D3DTQ2; hsa:482; O60444; P14415	Calcium regulation in cardiac cells	Potential therapeutics for SARS; Ion homeostasis; Ion transport by P-type ATPases; Basigin interactions	1.08	0.11	5813.3	7901.8	7319.1	8543.1	6861.1	5740.8	6573	5030.3	5853.4	5206	5813.3	8673.7	7901.8	7570.4	7951.1	8025.3	7931.1	6869	6103.7	5819.2	0.19968
P55211	Caspase-9 OS=Homo sapiens OX=9606 GN=CASP9 PE=1 SV=3	11.785	9	3	3	3	416	46.3	84	protein metabolism;other metabolic processes;stress response;developmental processes;signal transduction;other biological processes	cytosol;mitochondrion;nucleus;other cell component	enzyme regulator activity;other molecular function	842	ENSG00000132906	CASP9	B4E1A3; hsa:842; O95348; P55211; Q53Y70; Q5JRU9; Q5UGI1; Q92852; Q9BQ62; Q9UEQ3; Q9UIJ8	Nucleotide-binding oligomerization domain (NOD) pathway; miRNA regulation of DNA damage response; Alzheimer's disease and miRNA effects; TNF-alpha signaling pathway; AGE/RAGE pathway; Allograft rejection; Corticotropin-releasing hormone signaling pathway; Parkinson's disease pathway; Amyotrophic lateral sclerosis (ALS); Nanomaterial induced apoptosis; Apoptosis; Fas ligand pathway and stress induction of heat shock proteins; RAC1/PAK1/p38/MMP2 pathway; Hepatitis C and hepatocellular carcinoma; Apoptosis modulation by HSP70; Focal adhesion: PI3K-Akt-mTOR-signaling pathway; Oxidative damage response; miRNA regulation of p53 pathway in prostate cancer; NO/cGMP/PKG mediated neuroprotection; Endometrial cancer; PI3K-Akt signaling pathway; Chromosomal and microsatellite instability in colorectal cancer ; Non-small cell lung cancer; Pancreatic adenocarcinoma pathway; MTHFR deficiency; Acute viral myocarditis; Measles virus infection; Small cell lung cancer; Hepatitis B infection; Thyroid hormones production and peripheral downstream signaling effects; Regucalcin in proximal tubule epithelial kidney cells; Host-pathogen interaction of human coronaviruses - apoptosis; Complement system in neuronal development and plasticity; Alzheimer's disease; DYRK1A; DNA damage response	Caspase activation via Dependence Receptors in the absence of ligand; Constitutive Signaling by AKT1 E17K in Cancer; Activation of caspases through apoptosome-mediated cleavage; SMAC (DIABLO) binds to IAPs ; SMAC(DIABLO)-mediated dissociation of IAP:caspase complexes ; Regulation of the apoptosome activity; NOD1/2 Signaling Pathway; AKT phosphorylates targets in the cytosol	0.865	-0.21	908.6	828.7	905.1	840.7	951.3	968.3	980.5	964.5	908.6	924.9	891.8	857.4	909.5	876	782.4	828.7	855.7	785.9	880.2	783.5	0.400726
P02452	Collagen alpha-1(I) chain OS=Homo sapiens OX=9606 GN=COL1A1 PE=1 SV=6	5.315	2	2	2	2	1464	138.8	27	cell organization and biogenesis;other metabolic processes;stress response;transport;developmental processes;signal transduction;other biological processes	non-structural extracellular;extracellular matrix;ER/Golgi;other cell component	extracellular structural activity;other molecular function	1277	ENSG00000108821	COL1A1	hsa:1277; O76045; P02452; P78441; Q13896; Q13902; Q13903; Q14037; Q14992; Q15176; Q15201; Q16050; Q59F64; Q7KZ30; Q7KZ34; Q8IVI5; Q8N473; Q9UML6; Q9UMM7	Focal adhesion; Osteoblast signaling; Focal adhesion: PI3K-Akt-mTOR-signaling pathway; miR-509-3p alteration of YAP1/ECM axis; PI3K-Akt signaling pathway; Inflammatory response pathway; Netrin-UNC5B signaling pathway; IL-18 signaling pathway; Type I collagen synthesis in the context of osteogenesis imperfecta; Angiotensin II receptor type 1 pathway; Burn wound healing; CCL18 signaling pathway; NRP1-triggered signaling pathways in pancreatic cancer	Immunoregulatory interactions between a Lymphoid and a non-Lymphoid cell; Cell surface interactions at the vascular wall; Collagen degradation; Integrin cell surface interactions; ECM proteoglycans; Collagen chain trimerization; GPVI-mediated activation cascade; Syndecan interactions; MET activates PTK2 signaling; RUNX2 regulates osteoblast differentiation; Anchoring fibril formation; Crosslinking of collagen fibrils; Platelet Adhesion to exposed collagen; Platelet Aggregation (Plug Formation); Scavenging by Class A Receptors; GP1b-IX-V activation signalling	0.771	-0.38	1233.1	992.5	1148.7	1300.3	1065.1	2386.2	1944.2	4033.2	1399.6	1173.4	1233.1	1129.4	991.8	1010.7	1056.3	980.4	992.5	1116.7	950.5	949.4	0.129057
Q9Y672	Dolichyl pyrophosphate Man9GlcNAc2 alpha-1,3-glucosyltransferase OS=Homo sapiens OX=9606 GN=ALG6 PE=1 SV=2	10.785	6	3	3	3	507	58.1	36	protein metabolism;other metabolic processes	other membranes;ER/Golgi	other molecular function	29929	ENSG00000088035	ALG6	B3KMU2; hsa:29929; Q5SXR9; Q9H3I0; Q9Y672	GPCRs, other	Biosynthesis of the N-glycan precursor (dolichol lipid-linked oligosaccharide, LLO) and transfer to a nascent protein; Defective ALG6 causes CDG-1c	0.874	-0.19	1368.5	1259.4	1143	1413.5	1368.5	1531.3	1978	1897.4	1163.1	1245.7	1551.2	1236.1	1196.3	1098.6	1317.8	1259.4	1049.2	1536.4	1289.4	690.2	0.288759
P14543	Nidogen-1 OS=Homo sapiens OX=9606 GN=NID1 PE=1 SV=3	102.117	19	19	35	18	1247	136.3	714	cell adhesion;cell organization and biogenesis;developmental processes;other biological processes	non-structural extracellular;extracellular matrix;plasma membrane;other membranes;other cell component	extracellular structural activity;other molecular function	4811	ENSG00000116962	NID1	hsa:4811; P14543; Q14942; Q59FL2; Q5TAF2; Q5TAF3; Q86XD7		Degradation of the extracellular matrix; Laminin interactions	0.653	-0.61	11983.4	7901.6	9606.9	11152.7	10153.3	32611.6	19525	53686.5	11202.9	12220.4	11983.4	8647.4	8627.6	8152.7	7901.6	7419.2	8388	7302.3	8023.9	7830.1	7.5489e-07
O95777	U6 snRNA-associated Sm-like protein LSm8 OS=Homo sapiens OX=9606 GN=LSM8 PE=1 SV=3	19.827	52	3	6	3	96	10.4	266	RNA metabolism OR transcription;other metabolic processes	nucleus;other cell component	nucleic acid binding activity	51691	ENSG00000128534	LSM8	hsa:51691; O95777		mRNA Splicing - Major Pathway	1.149	0.2	1367.7	1563.4	1302.4	1361	1453.7	1376.1	1286.3	1367.7	1340.7	1413.1	1534.1	1562	1576.8	1563.4	1585.1	1486.8	1504.7	1653.5	1709.8	2910.6	0.122911
Q9UHY8	Fasciculation and elongation protein zeta-2 OS=Homo sapiens OX=9606 GN=FEZ2 PE=1 SV=2	14.846	16	3	3	3	353	39.6	71	cell organization and biogenesis;developmental processes;signal transduction;other biological processes	other cell component		9637	ENSG00000171055	FEZ2	hsa:9637; Q5EBN3; Q76LN0; Q99690; Q9UHY8	Prader-Willi and Angelman syndrome		0.909	-0.14	1293.3	1162.7	1353.8	1270.6	1293.3	1328.5	1267.8	1311.5	1221.4	1182.8	1079.7	983.3	1126.9	1118	1112.6	1192.7	1305.6	1101	1174.6	1162.7	0.378178
Q8N488	RING1 and YY1-binding protein OS=Homo sapiens OX=9606 GN=RYBP PE=1 SV=2	15.456	16	3	4	2	228	24.8	74	cell organization and biogenesis;RNA metabolism OR transcription;other biological processes	nucleus;other cell component	nucleic acid binding activity;other molecular function	23429	ENSG00000163602	RYBP	hsa:23429; Q8N488; Q9P2W5; Q9UMW4		Transcriptional Regulation by E2F6; RUNX1 interacts with co-factors whose precise effect on RUNX1 targets is not known	1.212	0.28	2123.2	2537.5	2095.7	1937	2094.2	1977.7	2269.1	2123.2	2675.2	2629.8	2405.3	2537.5	2432.6	2608.9	3464.5	2812.8	2577.1	2288	2355.9	2264.8	0.195318
Q5UIP0	Telomere-associated protein RIF1 OS=Homo sapiens OX=9606 GN=RIF1 PE=1 SV=2	92.854	11	21	23	21	2472	274.3	510	cell cycle OR cell proliferation;cell organization and biogenesis;DNA metabolism;other metabolic processes;stress response;other biological processes	plasma membrane;other membranes;cytoskeleton;nucleus;other cell component		55183	ENSG00000080345	RIF1	A6NC27; C9JBR1; hsa:55183; Q5H9R3; Q5UIP0; Q5UIP2; Q66YK6; Q6PRU2; Q8TE94; Q99772; Q9H830; Q9H9B9; Q9NVP5; Q9Y4R4	ATM signaling in development and disease	Nonhomologous End-Joining (NHEJ)	1.088	0.12	11052.5	12027.9	10593.2	11361.9	11001.4	11052.5	11543.1	10671.8	11210.1	12694.3	11884.2	11209.1	11491.3	11723.4	12020.8	12039.9	12027.9	11662.1	13746.1	13979.2	0.154894
Q9NS86	LanC-like protein 2 OS=Homo sapiens OX=9606 GN=LANCL2 PE=1 SV=1	73.141	34	12	18	12	450	50.8	612	other metabolic processes;other biological processes	plasma membrane;other membranes;cytosol;cytoskeleton;nucleus	other molecular function	55915	ENSG00000132434	LANCL2	B2R8D4; hsa:55915; Q6NSL4; Q8TCQ3; Q9BSR1; Q9NS86			1.226	0.29	7620.1	9190.2	7620.1	8068.1	7290.9	5916.6	6839.5	5954.6	9070.5	8255.7	8057.5	9751.6	9339.7	9087.1	9347.7	9190.2	8585.1	7530.3	7771.5	6552.2	0.239287
Q86WA8	Lon protease homolog 2, peroxisomal OS=Homo sapiens OX=9606 GN=LONP2 PE=1 SV=1	51.936	20	12	13	12	852	94.6	243	cell organization and biogenesis;protein metabolism;other metabolic processes;transport;other biological processes	cytosol;nucleus;other cytoplasmic organelle	other molecular function	83752	ENSG00000102910	LONP2	B7ZKL7; hsa:83752; Q0D2H6; Q86WA8; Q8N3B9; Q8NCE9; Q96K43	IL-18 signaling pathway	Peroxisomal protein import; Association of TriC/CCT with target proteins during biosynthesis	1.148	0.2	3900.5	4322.6	3535.6	3747.2	3677.3	3900.5	4424.1	3616.5	4005.8	3764.4	4042.2	4322.6	4350.1	4099.6	4999.2	4479.6	4382.6	4260.5	3904	3402.4	0.155415
Q9H9T3	Elongator complex protein 3 OS=Homo sapiens OX=9606 GN=ELP3 PE=1 SV=2	93.892	31	15	27	15	547	62.2	544	RNA metabolism OR transcription;other metabolic processes;developmental processes;other biological processes	cytosol;nucleus;other cell component	enzyme regulator activity;nucleic acid binding activity;other molecular function	55140	ENSG00000134014	ELP3	B4DE19; B4DIG1; E2QRI5; hsa:55140; Q53G84; Q6AWB0; Q9BVF7; Q9H9T3; Q9NVZ1	Ethanol effects on histone modifications	HATs acetylate histones	1.047	0.07	10122.5	10751.1	9446.6	9803.8	10106.9	10040.1	10270.7	10831.4	9520.4	10553.9	10122.5	10116	10122.4	10281.7	10751.1	11050.6	10676.4	11373.3	12300.1	9935.7	0.116285
Q86VP3	Phosphofurin acidic cluster sorting protein 2 OS=Homo sapiens OX=9606 GN=PACS2 PE=1 SV=3	49.872	18	8	10	8	889	97.6	404	cell organization and biogenesis;other metabolic processes;other biological processes	mitochondrion;ER/Golgi	other molecular function	23241	ENSG00000179364	PACS2	A2VDJ9; G8JLK3; hsa:23241; O60342; Q6P191; Q86VP3; Q96FL7			1.044	0.06	4458.4	4652.9	4436.6	4458.4	4611.5	4247.5	4362.1	4174.2	4502.2	4559.7	4507.4	4652.9	4669.8	4632.8	4797.7	4891.3	4666.7	4569	4513.6	4200.1	0.204876
Q8IYS1	Xaa-Arg dipeptidase OS=Homo sapiens OX=9606 GN=PM20D2 PE=1 SV=2	39.22	28	8	12	7	436	47.7	371	protein metabolism;other biological processes	nucleus	other molecular function	135293	ENSG00000146281	PM20D2	B4DYJ2; hsa:135293; Q5T7J9; Q6MZV2; Q86XD9; Q8IYS1			0.769	-0.38	4248.4	3266.5	4295.4	4248.4	4085	4394.4	4684.8	4752.8	2647.2	3026.7	3374.6	3172.2	3266.5	3350.2	3208.2	3155.3	3354.3	3731.9	3470.4	3587.9	0.323407
Q13017	Rho GTPase-activating protein 5 OS=Homo sapiens OX=9606 GN=ARHGAP5 PE=1 SV=2	129.885	25	24	31	24	1502	172.4	845	cell adhesion;cell organization and biogenesis;signal transduction;other biological processes	plasma membrane;other membranes;cytosol;ER/Golgi;other cell component	enzyme regulator activity;other molecular function	394	ENSG00000100852	ARHGAP5	A1L375; A1L376; A8KAA1; D3DS89; D3DS90; hsa:394; Q05BE8; Q05BU8; Q13017; Q59ER0; Q6DHZ3	Focal adhesion	RHOC GTPase cycle; RND2 GTPase cycle; RHOA GTPase cycle; CDC42 GTPase cycle; RAC1 GTPase cycle; RHOQ GTPase cycle; RHOG GTPase cycle; RAC3 GTPase cycle; RHOB GTPase cycle; RHOD GTPase cycle; RHOJ GTPase cycle; RHOF GTPase cycle; RND3 GTPase cycle; RND1 GTPase cycle	0.942	-0.09	13542.8	12873.7	13542.8	13343.4	13624	16193.8	14919.3	15874.4	12796.5	12819.5	13117.2	11830.2	12763.2	13032.2	12566.6	12873.7	13352.8	14399.6	13193.2	12226.9	0.254431
O14653	Golgi SNAP receptor complex member 2 OS=Homo sapiens OX=9606 GN=GOSR2 PE=1 SV=2	41.729	44	6	10	6	212	24.8	340	cell organization and biogenesis;transport	other membranes;ER/Golgi;other cytoplasmic organelle	other molecular function	9570	ENSG00000108433	GOSR2	D3DXJ5; D3DXJ6; hsa:9570; O14653; Q8N4B8; Q96DA5; Q9BZZ4		COPI-mediated anterograde transport; Intra-Golgi traffic; COPII-mediated vesicle transport; XBP1(S) activates chaperone genes; Cargo concentration in the ER	0.848	-0.24	4133.9	3504.1	4280.1	4133.9	4083.8	4254.4	4195.7	3860.4	3544.3	3451.9	3543.3	3442.8	3504.1	3766.2	3064.5	3427.4	3802.2	3862.6	3800.9	3764.2	0.319845
P28472	Gamma-aminobutyric acid receptor subunit beta-3 OS=Homo sapiens OX=9606 GN=GABRB3 PE=1 SV=1	35.36	14	6	10	5	473	54.1	177	cell-cell signaling;cell organization and biogenesis;transport;developmental processes;signal transduction;other biological processes	plasma membrane;other membranes;other cell component	transporter activity;other molecular function	2562	ENSG00000166206	GABRB3	B7Z2W1; B7Z825; F5H3D2; H7BYV8; hsa:2562; P28472; Q14352; Q96FM5	Brain-derived neurotrophic factor (BDNF) signaling pathway; Prader-Willi and Angelman syndrome; GABA receptor signaling; mBDNF and proBDNF regulation of GABA neurotransmission	GABA receptor activation; Signaling by ERBB4	1.362	0.45	3915.8	5261.7	3512.1	3915.8	4306.7	2758	3158.9	2924.2	5295.1	4650.7	4704.3	5981.4	5333.6	4634.9	5261.7	5753.8	5067.8	4175	4122.6	3241.3	0.233568
P35813	Protein phosphatase 1A OS=Homo sapiens OX=9606 GN=PPM1A PE=1 SV=1	94.809	49	17	35	14	382	42.4	717	protein metabolism;other metabolic processes;transport;other biological processes	plasma membrane;other membranes;cytosol;nucleus	other molecular function	5494	ENSG00000100614	PPM1A	B5BU11; hsa:5494; J3KNM0; O75551; P35813	TGF-beta signaling pathway; MAPK signaling pathway	Energy dependent regulation of mTOR by LKB1-AMPK; Downregulation of SMAD2/3:SMAD4 transcriptional activity	1.122	0.17	11909.6	13357.8	11909.6	12310.7	11742.6	10969	11866.6	10802.9	13994.9	12702.6	13309.6	13874.3	13357.8	12480.8	14700	14281.6	13578.3	12890.7	11885.6	12078.8	0.245999
P48431	Transcription factor SOX-2 OS=Homo sapiens OX=9606 GN=SOX2 PE=1 SV=1	40.299	26	7	13	5	317	34.3	242	cell organization and biogenesis;RNA metabolism OR transcription;stress response;developmental processes;other biological processes	cytosol;nucleus;other cell component	nucleic acid binding activity;other molecular function	6657	ENSG00000181449	SOX2	hsa:6657; P48431; Q14537	Cell differentiation - expanded index; Cardiac progenitor differentiation; Endoderm differentiation; Dopaminergic neurogenesis; Mesodermal commitment pathway; Ectoderm differentiation; let-7 inhibition of ES cell reprogramming; Pre-implantation embryo; Wnt signaling pathway and pluripotency; Neurogenesis regulation in the olfactory epithelium; Sudden infant death syndrome (SIDS) susceptibility pathways	Transcriptional Regulation by MECP2; Deactivation of the beta-catenin transactivating complex; Interleukin-4 and Interleukin-13 signaling; Germ layer formation at gastrulation; POU5F1 (OCT4), SOX2, NANOG activate genes related to proliferation; POU5F1 (OCT4), SOX2, NANOG repress genes related to differentiation	1.263	0.34	6637.1	7509.5	7127.1	7724.7	7170.7	5614.7	5827	5572.6	6436.2	7973.2	6637.1	7149.5	7509.5	8166.8	6928.6	7089	7912.6	6522	10526.9	12097.3	0.167021
O95343	Homeobox protein SIX3 OS=Homo sapiens OX=9606 GN=SIX3 PE=1 SV=1	10.294	11	3	3	3	332	35.5	70	cell cycle OR cell proliferation;RNA metabolism OR transcription;developmental processes;other biological processes	nucleus;other cell component	nucleic acid binding activity;other molecular function	6496	ENSG00000138083	SIX3	D6W5A5; hsa:6496; O95343; Q53T42	Pre-implantation embryo		1.083	0.12	1795.2	2134.7	1837.4	1795.2	1710.5	1980	1971.1	1771.9	1707.8	1687	1732.1	2257.6	2155.1	2072.2	2108.8	2499.2	2134.7	1841.8	1634.7	1632.1	0.200493
Q15172	Serine/threonine-protein phosphatase 2A 56 kDa regulatory subunit alpha isoform OS=Homo sapiens OX=9606 GN=PPP2R5A PE=1 SV=1	29.727	15	6	8	6	486	56.2	177	protein metabolism;other metabolic processes;signal transduction;other biological processes	other membranes;cytosol;cytoskeleton;nucleus;other cell component	enzyme regulator activity;other molecular function	5525	ENSG00000066027	PPP2R5A	B2R6D2; B7Z7L2; D3DT99; hsa:5525; Q15172; Q2NL72; Q5VVB2; Q8TBI9	Focal adhesion: PI3K-Akt-mTOR-signaling pathway; PI3K-Akt signaling pathway; Glycogen synthesis and degradation; Cohesin complex - Cornelia de Lange syndrome	RAF activation; Separation of Sister Chromatids; Resolution of Sister Chromatid Cohesion; RHO GTPases Activate Formins; EML4 and NUDC in mitotic spindle formation; Amplification of signal from unattached kinetochores via a MAD2 inhibitory signal; PI5P, PP2A and IER3 Regulate PI3K/AKT Signaling; Disassembly of the destruction complex and recruitment of AXIN to the membrane; Beta-catenin phosphorylation cascade; Signaling by GSK3beta mutants; CTNNB1 S33 mutants aren't phosphorylated; CTNNB1 S37 mutants aren't phosphorylated; CTNNB1 S45 mutants aren't phosphorylated; CTNNB1 T41 mutants aren't phosphorylated; APC truncation mutants have impaired AXIN binding; AXIN missense mutants destabilize the destruction complex; Truncations of AMER1 destabilize the destruction complex; Negative regulation of MAPK pathway; Platelet sensitization by LDL; CTLA4 inhibitory signaling	0.868	-0.2	3957	3601.1	3957	4069.8	3926.1	5097.5	5264.7	5166.7	3270.4	3299.2	3504.2	3021.3	3485.5	3433.7	3543	3648.2	3693.4	4064.7	3601.1	3349	0.291945
Q9NZ72	Stathmin-3 OS=Homo sapiens OX=9606 GN=STMN3 PE=1 SV=3	14.12	16	3	4	3	180	21	86	cell organization and biogenesis;developmental processes;other biological processes	cytosol;ER/Golgi;other cell component	cytoskeletal activity;other molecular function	50861	ENSG00000197457	STMN3	B3KSQ5; B7WP52; B7Z5G4; hsa:50861; O75527; Q969Y4; Q9NZ72			1.464	0.55	2650.8	3801.4	2650.8	2536.1	2853.2	1875.4	2225.6	1873.3	3810.7	3321	3576.8	4411.7	3880.6	3488.8	3804.4	3801.4	3241.6	3063.3	2756.6	2507.9	0.226376
P17509	Homeobox protein Hox-B6 OS=Homo sapiens OX=9606 GN=HOXB6 PE=1 SV=4	22.974	21	4	6	3	224	25.4	97	RNA metabolism OR transcription;developmental processes;other biological processes	nucleus;other cell component	nucleic acid binding activity;other molecular function	3216	ENSG00000108511	HOXB6	A8K835; D3DTV5; hsa:3216; P09068; P17509; Q9HB11; Q9UGH2			0.961	-0.06	1299.7	1248.8	1299.7	1123.2	2151.9	1199.5	1197.7	1191.6	3625.1	3200	2508.2	1248.8	1199.4	1255.7	1319.3	1327.7	1232.2	1114.4	1156.6	1131.2	0.216135
Q9H3Z4	DnaJ homolog subfamily C member 5 OS=Homo sapiens OX=9606 GN=DNAJC5 PE=1 SV=1	32.019	20	4	9	4	198	22.1	195	cell-cell signaling;transport;other biological processes	plasma membrane;other membranes;cytosol;ER/Golgi;other cytoplasmic organelle;other cell component	other molecular function	80331	ENSG00000101152	DNAJC5	A8K0M0; B3KY68; E1P5G8; hsa:80331; Q9H3Z4; Q9H3Z5; Q9H7H2		Neutrophil degranulation; Sensory processing of sound by inner hair cells of the cochlea; GABA synthesis, release, reuptake and degradation	1.49	0.58	4083.5	6084.1	3613.7	4573.2	4083.5	2938.9	4475.9	3602.9	4221	4695.8	5654.7	7259.2	6084.1	4816	7756.6	7296.8	4835.8	6346	4915.6	1830.4	0.176652
Q15119	[Pyruvate dehydrogenase (acetyl-transferring)] kinase isozyme 2, mitochondrial OS=Homo sapiens OX=9606 GN=PDK2 PE=1 SV=2	37.898	26	8	10	6	407	46.1	177	protein metabolism;other metabolic processes;stress response;signal transduction;other biological processes	cytosol;mitochondrion;nucleus	kinase activity;other molecular function	5164	ENSG00000005882	PDK2	A8K3A7; B3KNW0; hsa:5164; Q15119; Q6P515; Q9BS05		Regulation of pyruvate dehydrogenase (PDH) complex; Signaling by Retinoic Acid	0.899	-0.15	3929.3	3503.9	3929.3	3829.8	3990.8	4059.2	3787.5	4107.1	3320.2	3159.4	3367	3341.3	3556.8	3534.2	3503.9	3491.3	3576.7	3403.2	3323.6	3275.7	0.346187
P49006	MARCKS-related protein OS=Homo sapiens OX=9606 GN=MARCKSL1 PE=1 SV=2	48.083	50	8	46	7	195	19.5	1323	cell cycle OR cell proliferation;cell organization and biogenesis;developmental processes;other biological processes	plasma membrane;other membranes;cytoskeleton;other cell component	cytoskeletal activity;other molecular function	65108	ENSG00000175130	MARCKSL1	D3DPQ0; hsa:65108; P49006; Q5TEE6; Q6NXS5			1.185	0.25	12974.1	15379.7	12974.1	12364	15336.6	9489.3	9589.2	9683.6	15307.7	15226	14067.2	14690.6	15379.7	16373.2	14072.5	14857.1	15655.3	10976.5	15845.4	16327.4	0.296507
Q08357	Sodium-dependent phosphate transporter 2 OS=Homo sapiens OX=9606 GN=SLC20A2 PE=1 SV=1	6.426	3	2	2	2	652	70.3	46	transport;other biological processes	plasma membrane;other membranes	transporter activity;other molecular function	6575	ENSG00000168575	SLC20A2	hsa:6575; Q08357	Proximal tubule transport	Sodium-coupled phosphate cotransporters; Defective SLC20A2 causes idiopathic basal ganglia calcification 1 (IBGC1)	0.81	-0.3	1648.6	1334.9	1749.2	1648.6	1613.9	2436.9	2330.2	2817.7	1452.6	1385.9	1541.3	1312.9	1342.5	1334.9	1310.5	1295.1	1328	2319.8	1344.7	1287.9	0.232369
Q93100	Phosphorylase b kinase regulatory subunit beta OS=Homo sapiens OX=9606 GN=PHKB PE=1 SV=3	83.823	20	15	21	15	1093	124.8	581	protein metabolism;other metabolic processes	plasma membrane;other membranes;cytosol;other cell component	other molecular function	5257	ENSG00000102893	PHKB	hsa:5257; Q8N4T5; Q93100	Glycogen synthesis and degradation	Glycogen breakdown (glycogenolysis)	0.878	-0.19	11439.8	10231	11439.8	11928.9	11069	13234.7	13201.5	13463.8	9809.7	10320.9	11034.3	10116.8	10046.9	9536.6	10480.4	10590	10987.6	12876.8	10231	9487.3	0.272986
Q9BW62	Katanin p60 ATPase-containing subunit A-like 1 OS=Homo sapiens OX=9606 GN=KATNAL1 PE=1 SV=1	89.381	33	13	22	10	490	55.4	785	cell organization and biogenesis;other biological processes	cytoskeleton;other cell component	cytoskeletal activity;other molecular function	84056	ENSG00000102781	KATNAL1	A8K5X4; hsa:84056; Q9BW62			1.229	0.3	7786.2	9570.1	7701.8	8819.6	7786.2	6558.5	7809	6265.4	10077.4	9467.4	9772.3	10407	9570.1	9227.9	10222.1	9902.6	9197.9	8215.5	8835.6	8928.4	0.269467
Q96FF9	Sororin OS=Homo sapiens OX=9606 GN=CDCA5 PE=1 SV=1	10.195	15	2	2	2	252	27.6	33	cell cycle OR cell proliferation;cell organization and biogenesis;DNA metabolism;other metabolic processes;stress response;other biological processes	cytosol;nucleus;other cell component	other molecular function	113130	ENSG00000146670	CDCA5	A8K625; hsa:113130; Q96FF9		Resolution of Sister Chromatid Cohesion; Separation of Sister Chromatids; Establishment of Sister Chromatid Cohesion	1.091	0.13	1110.5	1266	1200	934.5	1261.3	1110.5	952.6	1227.9	1045.1	1161.9	1057	1281.3	1362.2	1309.2	1195	1294.8	1266	1122.1	1415.7	1007.9	0.229691
Q96F07	Cytoplasmic FMR1-interacting protein 2 OS=Homo sapiens OX=9606 GN=CYFIP2 PE=1 SV=2	294.192	41	49	98	27	1278	148.3	2294	cell adhesion;cell organization and biogenesis;protein metabolism;other metabolic processes;developmental processes;other biological processes	cytosol;nucleus;other cell component	other molecular function	26999	ENSG00000055163	CYFIP2	A6NLT2; D3DQJ3; hsa:26999; Q53EN5; Q96F07; Q9NTK4; Q9ULQ2; Q9UN29	Fragile X syndrome; Regulation of actin cytoskeleton	RAC1 GTPase cycle; VEGFA-VEGFR2 Pathway; Regulation of actin dynamics for phagocytic cup formation; FCGR3A-mediated phagocytosis; RHO GTPases Activate WASPs and WAVEs	1.193	0.25	19603.6	23386.6	18459.4	20180.6	19603.6	16136.4	17530.2	15557.9	22194	21824.2	22602.9	26256.2	23386.6	21771.7	25709.6	26592.1	22769.1	20792.4	19130.5	16349.9	0.430078
O60216	Double-strand-break repair protein rad21 homolog OS=Homo sapiens OX=9606 GN=RAD21 PE=1 SV=2	119.258	38	18	30	18	631	71.6	871	cell cycle OR cell proliferation;cell organization and biogenesis;DNA metabolism;other metabolic processes;stress response;other biological processes	cytosol;cytoskeleton;nucleus;other cell component	nucleic acid binding activity;other molecular function	5885	ENSG00000164754	RAD21	A8K0E0; hsa:5885; O60216; Q15001; Q99568	Cell cycle; Prion disease pathway; Regulation of sister chromatid separation at the metaphase-anaphase transition; Cohesin complex - Cornelia de Lange syndrome; SMC1/SMC3 role in DNA damage - Cornelia de Lange Syndrome	Meiotic synapsis; Separation of Sister Chromatids; Resolution of Sister Chromatid Cohesion; SUMOylation of DNA damage response and repair proteins; Estrogen-dependent gene expression; Establishment of Sister Chromatid Cohesion; Cohesin Loading onto Chromatin	1.041	0.06	13177.3	14025.9	12797.7	13693	13177.3	12274.1	12959	11725.8	12916.6	13805.1	13542.9	12813.7	12984	13210.3	13986.8	14025.9	14540.3	13207.2	14094.5	14108.4	0.175884
Q9Y2G5	GDP-fucose protein O-fucosyltransferase 2 OS=Homo sapiens OX=9606 GN=POFUT2 PE=1 SV=3	52.231	25	9	16	9	429	49.9	466	protein metabolism;other metabolic processes;developmental processes;other biological processes	other membranes;ER/Golgi	other molecular function	23275	ENSG00000186866	POFUT2	hsa:23275; Q6PJV1; Q7Z4N0; Q8WWU6; Q9BQS4; Q9BQS5; Q9UFY3; Q9Y2G5		O-glycosylation of TSR domain-containing proteins	0.88	-0.18	6110	5378	6110	6107.1	6178.5	6397.2	6401.6	7402	5221.3	5331.7	5735.6	5777.3	5378	5290.5	5527.4	5114.1	4898.9	6821.7	5410.3	4718.8	0.264888
Q9Y5S2	Serine/threonine-protein kinase MRCK beta OS=Homo sapiens OX=9606 GN=CDC42BPB PE=1 SV=2	285.273	34	51	73	48	1711	194.2	1768	cell organization and biogenesis;protein metabolism;other metabolic processes;signal transduction;other biological processes	plasma membrane;other membranes;cytosol;cytoskeleton;other cell component	kinase activity;other molecular function	9578	ENSG00000198752	CDC42BPB	A9JR72; hsa:9578; Q2L7A5; Q86TJ1; Q9ULU5; Q9Y5S2	VEGFA-VEGFR2 signaling	CDC42 GTPase cycle; RHOQ GTPase cycle; RHOJ GTPase cycle	1.109	0.15	29950.5	31872.8	29355.3	30141.5	29950.5	27076.7	27984.5	26724.8	31857.8	30433	31041.4	33768.5	33202.4	32247.2	31456.1	33055.7	31872.8	29808.4	28710.9	28239	0.358845
Q86X19	Transmembrane protein 17 OS=Homo sapiens OX=9606 GN=TMEM17 PE=1 SV=2	8.856	12	3	3	3	198	23	45	cell organization and biogenesis;signal transduction	plasma membrane;other membranes;other cell component		200728	ENSG00000186889	TMEM17	hsa:200728; Q53QP7; Q53R98; Q86X19	Genes related to primary cilium development (based on CRISPR); Joubert syndrome; Ciliopathies		0.887	-0.17	1715.4	1538.3	1522.2	1646.1	1639	1932.2	1994.2	2236.3	1583.4	1715.4	1726.6	1479.4	1453	1435.2	1582.3	1806.6	1535.9	1830.5	1538.3	1359.1	0.316106
O60749	Sorting nexin-2 OS=Homo sapiens OX=9606 GN=SNX2 PE=1 SV=2	144.505	50	25	53	22	519	58.4	1069	cell organization and biogenesis;transport	other membranes;cytosol;other cytoplasmic organelle;other cell component	signal transduction activity or receptor binding;other molecular function	6643	ENSG00000205302	SNX2	B3KN44; B4DEK4; B7Z408; hsa:6643; O43650; O60749; P82862; Q53XK8; Q597H6; Q9BTS8		Golgi Associated Vesicle Biogenesis	0.856	-0.23	24447.3	22281.7	24030.7	25408.4	22577.4	27484.4	28856.6	28422.7	24274.9	24447.3	25430.3	21145.4	20558.3	20309.9	22274.9	22281.7	23537.9	28607.7	25788.6	23659.5	0.356349
Q9Y3E2	BolA-like protein 1 OS=Homo sapiens OX=9606 GN=BOLA1 PE=1 SV=1	12.331	27	2	2	2	137	14.3	85	cell organization and biogenesis;other metabolic processes;other biological processes	cytosol;mitochondrion		51027	ENSG00000178096	BOLA1	B2R7K2; D3DUZ4; hsa:51027; Q5QNY0; Q9Y3E2			0.859	-0.22	841.7	701.7	841.7	892.5	708.3	867	996.4	811.5	816.8	789.2	850.7	711.5	647.9	608.3	846.5	785.4	782.6	846.2	701.7	625.5	0.370346
O43399	Tumor protein D54 OS=Homo sapiens OX=9606 GN=TPD52L2 PE=1 SV=2	54.225	54	9	18	9	206	22.2	540	other metabolic processes;other biological processes	other cell component	other molecular function	7165	ENSG00000101150	TPD52L2	B4DPJ6; E1P5G7; hsa:7165; O43398; O43399; Q5JWU5; Q5JWU6; Q5JWU8; Q5U0E0; Q9H3Z6			0.877	-0.19	9771.7	8573.6	9771.7	10389.5	9605.6	12061.8	12260.1	14005.5	9153.4	9588.1	10300.5	9240.4	8573.6	8277.2	8237.1	8036.9	7834.9	12296	9684.4	10505.6	0.266573
Q5SSJ5	Heterochromatin protein 1-binding protein 3 OS=Homo sapiens OX=9606 GN=HP1BP3 PE=1 SV=1	151.305	41	26	65	26	553	61.2	1008	cell organization and biogenesis;stress response;other biological processes	nucleus;other cell component	nucleic acid binding activity;other molecular function	50809	ENSG00000127483	HP1BP3	A6NI71; A8K5D7; B3KMZ8; B4E210; hsa:50809; Q05BI0; Q5SSJ5; Q5SSJ6; Q5SWC6; Q6PIM9; Q8NDF0; Q9UHY0			1.013	0.02	30601.1	32949.1	32774.2	30095.4	32541.1	30002.7	28743.4	28908.6	33346	30601.1	29526.2	31842.8	33357.1	32949.1	35204.6	35691	34769.4	31084.3	30881.2	29264.6	0.309428
Q92783	Signal transducing adapter molecule 1 OS=Homo sapiens OX=9606 GN=STAM PE=1 SV=3	150.984	46	17	37	15	540	59.1	1170	cell organization and biogenesis;protein metabolism;other metabolic processes;transport;signal transduction;other biological processes	other membranes;cytosol;other cytoplasmic organelle;other cell component	other molecular function	8027	ENSG00000136738	STAM	B0YJ99; D3DRU5; hsa:8027; Q8N6D9; Q92783	Vitamin D receptor pathway; VEGFA-VEGFR2 signaling; EGF/EGFR signaling pathway	Endosomal Sorting Complex Required For Transport (ESCRT); RHOU GTPase cycle; Metalloprotease DUBs; Cargo recognition for clathrin-mediated endocytosis; EGFR downregulation; Negative regulation of MET activity; InlB-mediated entry of Listeria monocytogenes into host cell	1.166	0.22	14083.6	16136.8	14083.6	13905.9	15748.1	13162.5	13836.3	15255.7	14813.8	16315.4	16169.2	16478.9	16964.7	16330.4	16136.8	16725	15444.1	15654.1	17822.1	13163.2	0.202863
Q9UKB1	F-box/WD repeat-containing protein 11 OS=Homo sapiens OX=9606 GN=FBXW11 PE=1 SV=1	43.465	20	8	11	5	542	62.1	359	cell-cell signaling;cell cycle OR cell proliferation;cell organization and biogenesis;protein metabolism;other metabolic processes;transport;developmental processes;signal transduction;other biological processes	cytosol;cytoskeleton;nucleus;other cell component	cytoskeletal activity;other molecular function	23291	ENSG00000072803	FBXW11	B2RC98; hsa:23291; Q9P2S8; Q9P2S9; Q9UKB1; Q9Y4C6	TNF-alpha signaling pathway; VEGFA-VEGFR2 signaling	Neddylation; Antigen processing: Ubiquitination & Proteasome degradation; FCERI mediated NF-kB activation; Downstream TCR signaling; Activation of NF-kappaB in B cells; Dectin-1 mediated noncanonical NF-kB signaling; NIK-->noncanonical NF-kB signaling; Regulation of PLK1 Activity at G2/M Transition; MAP3K8 (TPL2)-dependent MAPK1/3 activation	1.134	0.18	2196.6	2519.2	2196.6	1994.6	2524.3	2221.6	1811.9	2290.3	2034.4	2118	1889.5	2422.6	2719.8	2766.1	2441.9	2519.2	2568.6	1881.9	3105.9	1804.7	0.18475
Q7L311	Armadillo repeat-containing X-linked protein 2 OS=Homo sapiens OX=9606 GN=ARMCX2 PE=2 SV=1	47.374	23	9	11	9	632	65.6	305		other membranes;mitochondrion		9823	ENSG00000184867	ARMCX2	hsa:9823; O60267; Q5H9D9; Q7L311			0.937	-0.09	3991.7	3771.4	3736.8	3909.8	4366.8	5324.3	5107.5	6494.5	3991.7	3948.7	4516.2	4120.4	4360	4328.7	3771.4	3866.2	3621.7	3738.9	3841.2	3414.2	0.237828
O76070	Gamma-synuclein OS=Homo sapiens OX=9606 GN=SNCG PE=1 SV=2	72.927	73	8	32	7	127	13.3	1107	cell-cell signaling;cell organization and biogenesis;transport;other biological processes	cytoskeleton;other cell component	other molecular function	6623	ENSG00000173267	SNCG	hsa:6623; O15104; O76070; Q96P61			0.673	-0.57	7391	5916.4	6105.2	5950.4	12958.9	7391	5776.8	8329.4	41542.7	29958.7	23346.1	7521.9	7172.9	6334.5	5202.9	4971.3	4868.8	5775.2	5916.4	7556.5	0.199556
Q9P246	Stromal interaction molecule 2 OS=Homo sapiens OX=9606 GN=STIM2 PE=1 SV=2	33.733	9	7	9	7	746	83.9	202	transport;other biological processes	plasma membrane;other membranes;ER/Golgi	transporter activity;other molecular function	57620	ENSG00000109689	STIM2	A6H8L7; B7ZVY0; hsa:57620; Q96BF1; Q9BQH2; Q9H8R1; Q9P246	Calcium regulation in cardiac cells		0.672	-0.57	4916	3373.4	4916	5227.8	4234.3	6636.8	7641.3	5841.8	3222.3	3436.2	3898.8	3570.6	3301.1	3204.2	3811.6	3854.6	3600.7	5789.5	3363.2	3373.4	0.251172
Q9HB07	MYG1 exonuclease OS=Homo sapiens OX=9606 GN=MYG1 PE=1 SV=3	92.012	46	14	36	14	376	42.5	1432	other biological processes	mitochondrion;nucleus;other cell component	other molecular function	60314	ENSG00000139637	MYG1	hsa:60314; Q86UA3; Q9HB07			0.972	-0.04	8570.8	8426.9	8243.9	8403.4	8405.7	9400.8	9262	9692.7	8529.9	8570.8	8803.8	8169.5	8222.3	8092.5	8249.9	8426.9	8470.6	8889.6	8226.8	8691.3	0.262827
Q9NWT6	Hypoxia-inducible factor 1-alpha inhibitor OS=Homo sapiens OX=9606 GN=HIF1AN PE=1 SV=2	19.649	17	3	4	3	349	40.3	104	protein metabolism;other metabolic processes;stress response;other biological processes	cytosol;nucleus;other cell component	signal transduction activity or receptor binding;other molecular function	55662	ENSG00000166135	HIF1AN	D3DR69; hsa:55662; Q5W147; Q969Q7; Q9NPV5; Q9NWT6	MicroRNA for targeting cancer growth and vascularization in glioblastoma; Photodynamic therapy-induced HIF-1 survival signaling	Cellular response to hypoxia	0.896	-0.16	1958.4	1732.1	1660.6	2035.1	1727.2	1822.4	2154.5	1960.1	1765.5	1958.4	2094.5	1776.4	1659.8	1592.2	1786.5	1732.1	1615.8	2057.2	1754.2	1579.7	0.321142
P25685	DnaJ homolog subfamily B member 1 OS=Homo sapiens OX=9606 GN=DNAJB1 PE=1 SV=4	108.532	55	18	30	17	340	38	781	RNA metabolism OR transcription;stress response;developmental processes;other biological processes	cytosol;nucleus;other cell component	other molecular function	3337	ENSG00000132002	DNAJB1	B4DX52; hsa:3337; P25685	Nuclear receptors meta-pathway; NRF2 pathway	MAPK6/MAPK4 signaling; HSP90 chaperone cycle for steroid hormone receptors (SHR) in the presence of ligand; Regulation of HSF1-mediated heat shock response; Attenuation phase	0.909	-0.14	13908	13325.8	13908	14215.7	13785.6	14667.4	14840	13282.2	12917.5	13459.3	12784	12396.1	12187.6	12265.7	13325.8	12999.4	13469.4	14238.4	13099.4	13352	0.258618
Q92574	Hamartin OS=Homo sapiens OX=9606 GN=TSC1 PE=1 SV=2	86.663	20	17	20	17	1164	129.7	572	cell adhesion;cell cycle OR cell proliferation;cell organization and biogenesis;transport;developmental processes;other biological processes	plasma membrane;other membranes;cytosol;cytoskeleton;nucleus;other cell component	other molecular function	7248	ENSG00000165699	TSC1	B7Z897; hsa:7248; Q5VVN5; Q92574	AMP-activated protein kinase signaling; Target of rapamycin signaling; Glioblastoma signaling pathways; Nanoparticle triggered autophagic cell death; Wnt signaling pathway; BDNF-TrkB signaling; 4-hydroxytamoxifen, dexamethasone, and retinoic acids regulation of p27 expression; Angiopoietin-like protein 8 regulatory pathway; Focal adhesion: PI3K-Akt-mTOR-signaling pathway; Clear cell renal cell carcinoma pathways; PI3K/AKT/mTOR - vitamin D3 signaling; PI3K-Akt signaling pathway; Thermogenesis; Synaptic signaling pathways associated with autism spectrum disorder; Fragile X syndrome; Neurodegeneration with brain iron accumulation (NBIA) subtypes pathway; Head and neck squamous cell carcinoma; Thyroid hormones production and peripheral downstream signaling effects; Insulin signaling; CAMKK2 pathway; Malignant pleural mesothelioma; DYRK1A	Macroautophagy; TP53 Regulates Metabolic Genes; Energy dependent regulation of mTOR by LKB1-AMPK; TBC/RABGAPs; Inhibition of TSC complex formation by PKB	1.176	0.23	7812.9	8762.5	7812.9	7765.3	8418.1	7096.2	7290.6	7481.3	8450.2	8072.4	8570.6	8901.6	9191.4	9453.3	8359.2	8777.5	8762.5	7178.2	8231.7	7914.5	0.212095
Q9UEE9	Craniofacial development protein 1 OS=Homo sapiens OX=9606 GN=CFDP1 PE=1 SV=1	31.929	26	8	11	8	299	33.6	194	cell adhesion;cell organization and biogenesis;other biological processes	nucleus;other cell component		10428	ENSG00000153774	CFDP1	hsa:10428; O00393; O00404; Q9UEE9; Q9UEF0; Q9UEF1; Q9UEF8			1.009	0.01	5576.6	5651.3	5634.3	5404	5576.6	4728.2	5091.8	4325.5	5562.1	5869.9	5598.5	5952.4	5624.8	5496.4	6042.9	6137.3	5804.1	5010	5651.3	6299.2	0.196483
Q96QG7	Myotubularin-related protein 9 OS=Homo sapiens OX=9606 GN=MTMR9 PE=1 SV=1	50.938	21	10	14	10	549	63.4	234	other metabolic processes;transport;other biological processes	plasma membrane;other membranes;cytosol;ER/Golgi;other cell component	enzyme regulator activity;other molecular function	66036	ENSG00000104643; ENSG00000285032	MTMR9	B7Z291; hsa:66036; Q52LU3; Q8WW11; Q96QG6; Q96QG7; Q9NX50		Synthesis of PIPs at the plasma membrane; Synthesis of PIPs at the late endosome membrane; Synthesis of IP2, IP, and Ins in the cytosol	1.146	0.2	5536.4	6470.8	5536.4	6177.1	5499.4	5496.6	6246.3	4993.7	6661.7	6276.6	6626.2	7056.5	6344.1	5981.3	6803.2	6787.9	6397	6470.8	6499	5836.2	0.185048
P49366	Deoxyhypusine synthase OS=Homo sapiens OX=9606 GN=DHPS PE=1 SV=1	88.564	52	12	21	12	369	40.9	720	protein metabolism;other metabolic processes;other biological processes	cytosol;other cell component	other molecular function	1725	ENSG00000095059	DHPS	A8K688; hsa:1725; M0R1I5; P49366; Q13184; Q13276; Q9UDG0		Hypusine synthesis from eIF5A-lysine	1.124	0.17	7534.2	8404.4	6861	7534.2	8318.8	5611	6212	6052.5	7635.8	9156.9	8752.9	7933.5	7901.3	7455	8404.4	7686.6	8475.1	8589.4	9840.1	10333.8	0.258756
Q17RY0	Cytoplasmic polyadenylation element-binding protein 4 OS=Homo sapiens OX=9606 GN=CPEB4 PE=1 SV=1	23.059	10	5	6	3	729	80.1	116	protein metabolism;other metabolic processes;stress response;signal transduction;other biological processes	ER/Golgi;nucleus;other cell component	translation activity;nucleic acid binding activity;other molecular function	80315	ENSG00000113742	CPEB4	B7ZLQ7; hsa:80315; Q17RY0; Q7Z310; Q8N405; Q9C0J0	Glucocorticoid receptor pathway; Nuclear receptors meta-pathway		1.375	0.46	818.9	1125.9	818.9	812.4	909.5	768.5	747.3	807.4	1226.3	1080.4	967.2	1097.4	1150.9	1125.9	1235.1	1391.5	1308.9	817.3	967.5	840.9	0.2292
Q8IWB7	WD repeat and FYVE domain-containing protein 1 OS=Homo sapiens OX=9606 GN=WDFY1 PE=1 SV=1	76.128	38	12	18	12	410	46.3	451	other biological processes	cytosol;ER/Golgi;nucleus;other cytoplasmic organelle;other cell component	other molecular function	57590	ENSG00000085449	WDFY1	hsa:57590; Q53S17; Q8IWB7; Q9H9D5; Q9P2B3			0.872	-0.2	8502.9	7307.3	8378.9	8410.1	7942	9234.8	10478.2	9184.5	8251.9	8502.9	8734.1	7459.5	7307.3	6835.3	8191	8168.4	7458.5	10598.2	7295.8	6208.3	0.185208
P06746	DNA polymerase beta OS=Homo sapiens OX=9606 GN=POLB PE=1 SV=3	103.57	60	18	32	18	335	38.2	933	DNA metabolism;other metabolic processes;stress response;developmental processes;signal transduction;other biological processes	cytoskeleton;nucleus;other cell component	cytoskeletal activity;nucleic acid binding activity;other molecular function	5423	ENSG00000070501	POLB	B2RC78; hsa:5423; P06746; Q3KP48; Q6FI34	Male infertility; Base excision repair; DNA repair pathways, full network	Ub-specific processing proteases; APEX1-Independent Resolution of AP Sites via the Single Nucleotide Replacement Pathway; POLB-Dependent Long Patch Base Excision Repair; PCNA-Dependent Long Patch Base Excision Repair; Abasic sugar-phosphate removal via the single-nucleotide replacement pathway	1.028	0.04	15187.7	15510.5	15187.7	14547.7	15272.6	14755.8	14878.5	14454.6	15922.3	15481.9	16034.4	15510.5	15437.4	15973.9	15497.7	15175.5	14888.3	16525.4	16640.1	16781.2	0.227244
P84243	Histone H3.3 OS=Homo sapiens OX=9606 GN=H3-3A PE=1 SV=2	101.04	74	18	234	4	136	15.3	3993	cell organization and biogenesis;other biological processes	non-structural extracellular;nucleus;other cell component	nucleic acid binding activity;other molecular function	3020; 3021	ENSG00000132475; ENSG00000163041	H3-3A; H3-3B	hsa:3020; hsa:3021; P06351; P33155; P84243; Q5VV55; Q5VV56; Q66I33; Q9V3W4	Gastric cancer network 1; Histone modifications; Tumor suppressor activity of SMARCB1; Ciliary landscape; FBXL10 enhancement of MAP/ERK signaling in diffuse large B-cell lymphoma; DYRK1A	RUNX1 regulates genes involved in megakaryocyte differentiation and platelet function; Transcriptional regulation by small RNAs; B-WICH complex positively regulates rRNA expression; NoRC negatively regulates rRNA expression; Activation of anterior HOX genes in hindbrain development during early embryogenesis; Estrogen-dependent gene expression; RNA Polymerase I Promoter Escape; Inhibition of DNA recombination at telomere; Amyloid fiber formation; RUNX1 regulates transcription of genes involved in differentiation of HSCs; Formation of the beta-catenin:TCF transactivating complex; Oxidative Stress Induced Senescence; Pre-NOTCH Transcription and Translation; Senescence-Associated Secretory Phenotype (SASP); Factors involved in megakaryocyte development and platelet production; Meiotic recombination; SIRT1 negatively regulates rRNA expression; PRC2 methylates histones and DNA; Assembly of the ORC complex at the origin of replication; Activated PKN1 stimulates transcription of AR (androgen receptor) regulated genes KLK2 and KLK3; Defective pyroptosis; Condensation of Prophase Chromosomes; ERCC6 (CSB) and EHMT2 (G9a) positively regulate rRNA expression; DNA methylation; RNA Polymerase I Promoter Opening; Transcriptional regulation of granulopoiesis	1.125	0.17	10944.3	12312.8	12450.4	10260.8	10944.3	9662.6	10506.7	9943.6	14621.9	13198.3	12350.3	12312.8	12556.5	11934.6	14217.5	16167.4	15441.5	12943.4	11679.3	12149.2	0.317544
Q9NPH2	Inositol-3-phosphate synthase 1 OS=Homo sapiens OX=9606 GN=ISYNA1 PE=1 SV=1	96.31	28	14	43	14	558	61	1114	other metabolic processes	cytosol;other cell component	other molecular function	51477	ENSG00000105655	ISYNA1	B3KRT1; G5E9U0; hsa:51477; Q6NXT5; Q7Z525; Q9BT65; Q9H2Y2; Q9NPH2; Q9NSU0; Q9NVW7		Synthesis of IP2, IP, and Ins in the cytosol	0.972	-0.04	20919.4	20340	20415.5	20919.4	22067.5	23955.3	22636.9	33192.5	20076.3	20715.8	21906.2	20743.6	20340	20253.8	16405.3	15993.6	16330.3	21280.5	19321.1	23495.8	0.223708
Q96K76	Ubiquitin carboxyl-terminal hydrolase 47 OS=Homo sapiens OX=9606 GN=USP47 PE=1 SV=3	200.377	30	36	62	36	1375	157.2	1407	protein metabolism;DNA metabolism;other metabolic processes;stress response;signal transduction;other biological processes	cytosol;nucleus;other cell component	other molecular function	55031	ENSG00000170242	USP47	B3KXF5; E9PM46; hsa:55031; Q658U0; Q86Y73; Q8TEP6; Q96K76; Q9BWI0; Q9NWN1		Ub-specific processing proteases	1.023	0.03	27310	28774.5	27310	27082.6	27556.4	24225.5	25068.7	24971.9	29247.3	28805.3	27619.3	27324.1	27571.6	27941	28774.5	29083.4	28521.2	26786.6	32726.1	29454.2	0.263978
O15431	High affinity copper uptake protein 1 OS=Homo sapiens OX=9606 GN=SLC31A1 PE=1 SV=1	18.898	16	2	4	2	190	21.1	157	transport;other biological processes	plasma membrane;other membranes;other cytoplasmic organelle;other cell component	transporter activity;other molecular function	1317	ENSG00000136868	SLC31A1	A8K8Z6; hsa:1317; O15431; Q53GR5; Q5T1M4	Copper homeostasis; Copper metabolism	Metal ion SLC transporters	0.696	-0.52	1802.3	1336.1	1898.7	1736.7	1802.3	2219.2	1885.9	2582.2	1101.5	1373.2	1395.7	1232.7	1282.2	1254.3	1261.4	1454.3	1336.1	1788.5	1615.6	1475.5	0.301447
P29218	Inositol monophosphatase 1 OS=Homo sapiens OX=9606 GN=IMPA1 PE=1 SV=1	119.76	60	18	34	18	277	30.2	798	other metabolic processes;signal transduction	cytosol;other cell component	other molecular function	3612	ENSG00000133731	IMPA1	B2R733; B4DLN3; B7Z6Q4; hsa:3612; J3KQT7; P29218; Q9UK71		Synthesis of IP2, IP, and Ins in the cytosol	0.96	-0.06	13462.4	12146.4	14784.4	12930.6	13462.4	15920.7	13729.5	14580.6	14830.3	12655.4	12528.6	13576.5	14453.9	14679.2	11365.2	11494.9	12591.9	12146.4	10715.1	12513.7	0.326712
Q14457	Beclin-1 OS=Homo sapiens OX=9606 GN=BECN1 PE=1 SV=2	16.729	10	4	4	4	450	51.9	69	cell cycle OR cell proliferation;cell organization and biogenesis;protein metabolism;other metabolic processes;stress response;transport;developmental processes;other biological processes	other membranes;cytosol;mitochondrion;ER/Golgi;nucleus;other cytoplasmic organelle;other cell component	other molecular function	8678	ENSG00000126581	BECN1	B2R6N7; hsa:8678; O75595; Q14457; Q9UNA8	Alzheimer's disease and miRNA effects; Nanoparticle triggered autophagic cell death; Neurodegeneration with brain iron accumulation (NBIA) subtypes pathway; Autophagy; 7q11.23 copy number variation syndrome; Malignant pleural mesothelioma; Alzheimer's disease; Clock-controlled autophagy in bone metabolism	Macroautophagy; SARS-CoV-2 activates/modulates innate and adaptive immune responses; Ub-specific processing proteases; Antigen Presentation: Folding, assembly and peptide loading of class I MHC; Translation of Replicase and Assembly of the Replication Transcription Complex; Translation of Replicase and Assembly of the Replication Transcription Complex	0.912	-0.13	3274.1	2986.1	3580.6	3126.7	3274.1	3637.4	3431.4	3218.3	3655.6	3100.5	3046.5	2986.1	2917.3	3093.9	3079.3	3130.5	3456	3453.6	2868.5	2743.2	0.321006
Q16720	Plasma membrane calcium-transporting ATPase 3 OS=Homo sapiens OX=9606 GN=ATP2B3 PE=1 SV=3	87.156	13	15	29	2	1220	134.1	771	transport;other biological processes	plasma membrane;other membranes;other cell component	transporter activity;other molecular function	492	ENSG00000067842	ATP2B3	B7WNR8; B7WNY5; hsa:492; Q12995; Q16720; Q16858	Vitamin D-sensitive calcium signaling in depression; Calcium regulation in cardiac cells	Ion homeostasis; Ion transport by P-type ATPases; Reduction of cytosolic Ca++ levels	0.773	-0.37	905.9	700.4	905.9	974.8	706	1425.2	1457.2	1593.6	721.9	694.5	784.6	737.6	700.4	643.2	887.6	931.3	845.9	623.7	685.1	627.7	0.319893
Q8N0Z3	Spindle and centriole-associated protein 1 OS=Homo sapiens OX=9606 GN=SPICE1 PE=1 SV=1	15.698	6	4	4	4	855	96.2	121	cell cycle OR cell proliferation;cell organization and biogenesis;other biological processes	cytoskeleton;other cell component		152185	ENSG00000163611	SPICE1	D3DN72; hsa:152185; Q8N0Z3; Q8WUX6			0.864	-0.21	1417.5	1260.6	1417.5	1657	1283.1	1846	1850.5	1907.1	1252.1	1357.8	1466.5	1263.4	1225.1	1213.3	1260.6	1266.1	1224.5	1454.4	1476.3	1607.2	0.322255
Q8N257	Histone H2B type 3-B OS=Homo sapiens OX=9606 GN=H2BU1 PE=1 SV=3	82.969	70	14	428	2	126	13.9	9398	cell organization and biogenesis	cytosol;nucleus;other cell component	nucleic acid binding activity;other molecular function	128312	ENSG00000196890; ENSG00000285449	H2BC26	A4FU05; hsa:128312; Q3ZCP6; Q5TA30; Q8N257		Ub-specific processing proteases; RUNX1 regulates transcription of genes involved in differentiation of HSCs; Amyloid fiber formation; Meiotic synapsis; Transcriptional regulation by small RNAs; Deposition of new CENPA-containing nucleosomes at the centromere; B-WICH complex positively regulates rRNA expression; Recruitment and ATM-mediated phosphorylation of repair and signaling proteins at DNA double strand breaks; Formation of the beta-catenin:TCF transactivating complex; Oxidative Stress Induced Senescence; NoRC negatively regulates rRNA expression; Activation of anterior HOX genes in hindbrain development during early embryogenesis; Estrogen-dependent gene expression; Pre-NOTCH Transcription and Translation; Senescence-Associated Secretory Phenotype (SASP); RUNX1 regulates genes involved in megakaryocyte differentiation and platelet function; Processing of DNA double-strand break ends; G2/M DNA damage checkpoint; RNA Polymerase I Promoter Escape; Meiotic recombination; Inhibition of DNA recombination at telomere; Recognition and association of DNA glycosylase with site containing an affected purine; Recognition and association of DNA glycosylase with site containing an affected pyrimidine; Cleavage of the damaged pyrimidine ; Cleavage of the damaged purine; SIRT1 negatively regulates rRNA expression; PRC2 methylates histones and DNA; Assembly of the ORC complex at the origin of replication; Activated PKN1 stimulates transcription of AR (androgen receptor) regulated genes KLK2 and KLK3; Defective pyroptosis; Packaging Of Telomere Ends; Condensation of Prophase Chromosomes; DNA Damage/Telomere Stress Induced Senescence; ERCC6 (CSB) and EHMT2 (G9a) positively regulate rRNA expression; DNA methylation; Nonhomologous End-Joining (NHEJ); RNA Polymerase I Promoter Opening; Transcriptional regulation of granulopoiesis; HCMV Late Events; HCMV Early Events; HDACs deacetylate histones; HATs acetylate histones	1.24	0.31	2812	3176.5	2812	2674.2	3172.8	2569.5	2153.5	2481	2875.6	2872.6	2769	3255.6	3486.2	3486.4	3214.3	3122.3	3176.5	2235.6	2858.8	2805.7	0.204024
Q8IZ73	Pseudouridylate synthase RPUSD2 OS=Homo sapiens OX=9606 GN=RPUSD2 PE=1 SV=2	7.499	4	2	2	2	545	61.3	54	RNA metabolism OR transcription;other metabolic processes		other molecular function	27079	ENSG00000166133	RPUSD2	B4DDD1; hsa:27079; Q7L989; Q8IZ73; Q92939; Q96IA7; Q96N50			1.111	0.15	2116.7	2390.5	2366.2	2113.4	2581.3	2116.7	2091.9	2162.4	2036.3	2164.4	1892.2	2371.3	2431.2	2390.5	2350.9	2340.7	2438.6	1959.2	2559.3	2524.2	0.229691
Q96GQ5	RUS family member 1 OS=Homo sapiens OX=9606 GN=RUSF1 PE=1 SV=2	48.096	23	10	15	10	468	51	293				64755	ENSG00000140688	RUSF1	hsa:64755; Q53GL8; Q8NAJ4; Q96GQ5; Q9BVY3; Q9H887			1.069	0.1	6206.8	6637.7	6346.4	5807.4	6425.1	6673.7	5899.4	6206.8	6148.6	5758.7	5878	6979.1	7039.7	7124.3	6942.6	6610.9	6637.7	6433.8	6182	5391.4	0.164768
O00400	Acetyl-coenzyme A transporter 1 OS=Homo sapiens OX=9606 GN=SLC33A1 PE=1 SV=1	31.047	11	6	7	6	549	60.9	160	transport	plasma membrane;other membranes;ER/Golgi	transporter activity	9197	ENSG00000169359	SLC33A1	B2R5Q2; D3DNK4; hsa:9197; O00400	Ganglio sphingolipid metabolism	Transport of vitamins, nucleosides, and related molecules; Defective SLC33A1 causes spastic paraplegia 42 (SPG42)	0.972	-0.04	4126.2	3790.9	4068.9	4684	4126.2	4176.8	4309.3	4461.6	3769.5	3626.5	3937	4247	4132.4	3740.7	3733.7	3838.1	3790.9	3818.9	3662.3	3411	0.316135
P55011	Solute carrier family 12 member 2 OS=Homo sapiens OX=9606 GN=SLC12A2 PE=1 SV=1	102.703	18	16	28	15	1212	131.4	844	cell-cell signaling;cell organization and biogenesis;stress response;transport;other biological processes	plasma membrane;other membranes;cytosol;other cell component	transporter activity;other molecular function	6558	ENSG00000064651	SLC12A2	hsa:6558; P55011; Q8N713; Q8WWH7		Cation-coupled Chloride cotransporters	0.858	-0.22	12064.9	10431.1	12113.1	12064.9	11563.5	18673	16688.1	23707.4	11072.8	11180.4	11793.1	9736.4	10346.2	10384.3	10342.5	10431.1	10664.5	15125.6	10435.2	10414.2	0.133504
P49757	Protein numb homolog OS=Homo sapiens OX=9606 GN=NUMB PE=1 SV=2	28.855	12	6	8	4	651	70.8	230	cell cycle OR cell proliferation;cell organization and biogenesis;developmental processes;other biological processes	plasma membrane;other membranes;other cytoplasmic organelle;other cell component	other molecular function	8650	ENSG00000133961	NUMB	B1P2N5; B1P2N6; B1P2N7; B1P2N8; B1P2N9; B4E2B1; hsa:8650; P49757; Q6NUQ7; Q86SY1; Q8WW73; Q9UBG1; Q9UEQ4; Q9UKE8; Q9UKE9; Q9UKF0; Q9UQJ4	Notch signaling; VEGFA-VEGFR2 signaling; Head and neck squamous cell carcinoma; Neurogenesis regulation in the olfactory epithelium; TROP2 regulatory signaling; Notch signaling pathway	Recycling pathway of L1; Degradation of GLI1 by the proteasome; Hedgehog 'on' state; Activated NOTCH1 Transmits Signal to the Nucleus	0.883	-0.18	2169.5	1915.4	2169.5	2211	2160.7	2621.8	2442.3	2677.8	1767.5	1804.3	1919.7	1819.2	1988.2	1915.4	1846.1	1776.6	1913.4	2107.7	2139.2	1842.5	0.338207
Q9Y3P9	Rab GTPase-activating protein 1 OS=Homo sapiens OX=9606 GN=RABGAP1 PE=1 SV=3	185.019	37	35	56	31	1069	121.7	1120	cell cycle OR cell proliferation;other biological processes	cytosol;cytoskeleton	enzyme regulator activity;cytoskeletal activity;other molecular function	23637	ENSG00000011454	RABGAP1	B9A6L2; hsa:23637; Q05CW2; Q6ZMY1; Q9HA28; Q9P0E2; Q9UG67; Q9Y3P9		TBC/RABGAPs	1.07	0.1	20922	22645.4	20886.3	22034.8	20922	17383.1	19085	17497	23005.8	22283.7	22807.3	22573.6	22376.9	21919.3	23018.7	23252.9	22537.8	20196.3	22645.4	22876.4	0.249823
Q01968	Inositol polyphosphate 5-phosphatase OCRL OS=Homo sapiens OX=9606 GN=OCRL PE=1 SV=3	165.812	39	29	48	28	901	104.1	1049	cell organization and biogenesis;other metabolic processes;developmental processes;signal transduction;other biological processes	plasma membrane;other membranes;cytosol;ER/Golgi;nucleus;other cytoplasmic organelle;other cell component	enzyme regulator activity;other molecular function	4952	ENSG00000122126	OCRL	A6NKI1; A8KAP2; B7ZLX2; hsa:4952; O60800; Q01968; Q15684; Q15774; Q4VY09; Q4VY10; Q5JQF1; Q5JQF2; Q9UJG5; Q9UMA5	VEGFA-VEGFR2 signaling; Ciliopathies; Bardet-Biedl syndrome	RAC3 GTPase cycle; RHOJ GTPase cycle; Golgi Associated Vesicle Biogenesis; Clathrin-mediated endocytosis; Synthesis of PIPs at the plasma membrane; Synthesis of PIPs at the Golgi membrane; Synthesis of IP2, IP, and Ins in the cytosol; Synthesis of IP3 and IP4 in the cytosol	0.887	-0.17	27476.8	25962.1	25896.3	27553.2	26486.9	30488.3	30344	30047.1	27696.4	25565.3	27476.8	28042.7	27084.7	26418.5	25962.1	27237.7	25935.7	27187.3	24375.8	22394.7	0.350329
P35241	Radixin OS=Homo sapiens OX=9606 GN=RDX PE=1 SV=1	286.756	67	47	144	28	583	68.5	3562	cell organization and biogenesis;signal transduction;other biological processes	plasma membrane;other membranes;cytoskeleton;other cell component	cytoskeletal activity;other molecular function	5962	ENSG00000137710	RDX	A7YIJ8; A7YIK0; A7YIK3; B7Z9U6; F5H1A7; hsa:5962; P35241; Q86Y61	Regulation of actin cytoskeleton	Recycling pathway of L1; Sensory processing of sound by inner hair cells of the cochlea; Sensory processing of sound by outer hair cells of the cochlea	0.899	-0.15	34825.6	32342.7	33523.6	34825.6	36700.5	34148.2	34951.6	32402	44683.1	45969.8	43992.8	28808.2	31310.9	32828.4	35197.8	34072.5	37022.1	37822.5	32342.7	31829.2	0.455326
P35754	Glutaredoxin-1 OS=Homo sapiens OX=9606 GN=GLRX PE=1 SV=2	46.313	58	4	14	4	106	11.8	678	protein metabolism;other metabolic processes;other biological processes	cytosol;mitochondrion;nucleus	other molecular function	2745	ENSG00000173221	GLRX	B2R4L2; hsa:2745; P35754; Q3KQS1; Q6ICT1	One-carbon metabolism	Interconversion of nucleotide di- and triphosphates	0.734	-0.45	6702.6	4641.2	6702.6	6181.2	6869.5	3741	4291.3	3106	8968.9	7097.9	7305.2	3683.7	4053.3	4131.3	5047.4	4524.3	4641.2	4227.5	5359.6	5403.1	0.262388
Q9UKT8	F-box/WD repeat-containing protein 2 OS=Homo sapiens OX=9606 GN=FBXW2 PE=1 SV=2	6.146	5	2	2	2	454	51.5	24	protein metabolism;other metabolic processes	cytosol	other molecular function	26190	ENSG00000119402	FBXW2	B3KRL8; hsa:26190; Q4VXH2; Q7Z4V6; Q8WV51; Q9HA09; Q9UKA3; Q9UKT8	Wnt signaling pathway and pluripotency	Antigen processing: Ubiquitination & Proteasome degradation; Neddylation; Association of TriC/CCT with target proteins during biosynthesis	1.088	0.12	838	912	855.7	805.5	871	918.5	824.2	838	727	761	739.1	914.4	933	902.7	877.1	940.6	912	842.1	891.2	905.5	0.263471
O15084	Serine/threonine-protein phosphatase 6 regulatory ankyrin repeat subunit A OS=Homo sapiens OX=9606 GN=ANKRD28 PE=1 SV=5	118.787	29	16	22	15	1053	112.9	874		cytosol;nucleus		23243	ENSG00000206560	ANKRD28	B4DES5; hsa:23243; O15084; Q1WWL4; Q29RW6; Q3B857; Q6ULS0; Q6ZT57		Telomere Extension By Telomerase; COPII-mediated vesicle transport	1.12	0.16	7446.3	8343.3	7816.7	8155.6	7809.5	7446.3	7399.2	7757.8	7324	7423.7	7614.2	7836.1	8123	8208.8	8432	8343.3	8329.3	7201.9	12122.8	11704.3	0.0796684
O00746	Nucleoside diphosphate kinase, mitochondrial OS=Homo sapiens OX=9606 GN=NME4 PE=1 SV=1	12.382	16	4	5	4	187	20.6	71	other metabolic processes;transport	other membranes;mitochondrion	kinase activity;other molecular function	4833	ENSG00000103202	NME4	A2IDD0; hsa:4833; O00746; Q5U0M9	Pyrimidine metabolism	Interconversion of nucleotide di- and triphosphates	0.872	-0.2	2949.3	2762.8	2870.1	2949.3	2951.4	3227	3168.5	3155.2	2528.4	2734.5	2999.7	2408.9	2547.5	2457.2	2786.4	2762.8	2612.1	2762.5	3214.3	2791.5	0.304206
Q9Y3D6	Mitochondrial fission 1 protein OS=Homo sapiens OX=9606 GN=FIS1 PE=1 SV=2	35.882	45	8	13	8	152	16.9	313	cell organization and biogenesis;other metabolic processes;transport;signal transduction;other biological processes	other membranes;cytosol;mitochondrion;ER/Golgi;other cytoplasmic organelle;other cell component	other molecular function	51024	ENSG00000214253	FIS1	hsa:51024; Q9BTP3; Q9Y3D6	CAMKK2 pathway	Class I peroxisomal membrane protein import	0.827	-0.27	5814.3	4967.2	6345.4	5814.3	5632	7514.5	6591.4	6687.9	4839.5	4632.2	4990.7	4595.9	4806.2	5081.3	4967.2	4870.6	5553.1	6093.9	5015	5024.6	0.309428
O95104	SR-related and CTD-associated factor 4 OS=Homo sapiens OX=9606 GN=SCAF4 PE=1 SV=3	61.464	13	11	20	8	1147	125.8	638	RNA metabolism OR transcription;other metabolic processes;other biological processes	nucleus	nucleic acid binding activity;other molecular function	57466	ENSG00000156304	SCAF4	C9JLZ0; hsa:57466; O95104; Q0P5W8; Q6P1M5; Q8N3I8; Q9UFM1; Q9ULP8			0.996	-0.01	6750.1	6974.2	6852.4	6750.1	6163.7	6248.6	6589.4	5779	7024.9	7161	6810.6	6633.4	6720.9	6840.6	7633.8	7080.8	7224.9	7222	6719.8	6974.2	0.200871
Q9Y485	DmX-like protein 1 OS=Homo sapiens OX=9606 GN=DMXL1 PE=1 SV=3	34.149	4	8	10	6	3027	337.6	269	other biological processes	other cell component		1657	ENSG00000172869	DMXL1	hsa:1657; Q9Y485			1.05	0.07	2099.4	2219.2	1967.8	2199.8	2099.4	2172.8	2080.4	2248.4	2082.4	2034	2093.1	2237	2204.4	2055.4	2219.2	2374.1	2173.6	2191.4	2230.2	2588.6	0.224397
Q6P2C8	Mediator of RNA polymerase II transcription subunit 27 OS=Homo sapiens OX=9606 GN=MED27 PE=1 SV=1	31.553	32	8	10	8	311	35.4	183	cell organization and biogenesis;protein metabolism;RNA metabolism OR transcription;other metabolic processes;other biological processes	cytosol;nucleus;other cell component	other molecular function	9442	ENSG00000160563	MED27	hsa:9442; O95401; Q4F964; Q5VTA4; Q5VTA5; Q6P2C8; Q9BU57; Q9NYR4; V9GYV9		PPARA activates gene expression; Transcriptional regulation of white adipocyte differentiation; Generic Transcription Pathway	1.07	0.1	4267.7	4565.5	4267.7	4126	4432.5	4178.2	3757.1	4049.7	4274.8	4384.2	3998.1	4565.5	4594.5	4504.5	4343.9	4586.8	4842.3	3694.7	4303.3	5481.1	0.190428
Q9ULP9	TBC1 domain family member 24 OS=Homo sapiens OX=9606 GN=TBC1D24 PE=1 SV=2	82.954	26	13	22	13	559	62.9	555	cell organization and biogenesis;stress response;transport;developmental processes;other biological processes	plasma membrane;other membranes;other cell component	enzyme regulator activity	57465	ENSG00000162065	TBC1D24	A0JNW3; B9A6M6; hsa:57465; Q2KJ08; Q9ULP9		TBC/RABGAPs	1.082	0.11	10417.4	11806.6	10910.7	10866.9	10987.1	7337.7	8405.2	7740.6	10336	10417.4	10503.9	12280.1	11806.6	11372.6	12392.3	12638.8	11311.6	9315.8	10550.3	8867.4	0.25846
O60841	Eukaryotic translation initiation factor 5B OS=Homo sapiens OX=9606 GN=EIF5B PE=1 SV=4	269.544	38	44	70	44	1220	138.7	1538	protein metabolism;other metabolic processes;other biological processes	cytosol;mitochondrion;other cell component	nucleic acid binding activity;other molecular function	9669	ENSG00000158417	EIF5B	hsa:9669; O60841; O95805; Q53RV7; Q53SI8; Q9UF81; Q9UMN7	Translation factors; Ciliary landscape	GTP hydrolysis and joining of the 60S ribosomal subunit	0.908	-0.14	38664.2	35105.2	37860.9	39811	36774.5	38056.7	39791.1	38664.2	38857.5	40234.9	40980.3	32122.9	32973.4	32962.5	34629.1	37700.8	35105.2	38926.2	40124.1	41903	0.408043
Q86U70	LIM domain-binding protein 1 OS=Homo sapiens OX=9606 GN=LDB1 PE=1 SV=2	55.945	33	9	14	6	411	46.5	338	cell adhesion;cell-cell signaling;cell organization and biogenesis;protein metabolism;RNA metabolism OR transcription;other metabolic processes;developmental processes;signal transduction;other biological processes	nucleus;other cell component	nucleic acid binding activity;other molecular function	8861	ENSG00000198728	LDB1	B4DUC4; hsa:8861; O75479; O96010; Q1EQX1; Q86U70; Q9UGM4		Regulation of expression of SLITs and ROBOs; Expression and translocation of olfactory receptors; RUNX1 regulates transcription of genes involved in differentiation of HSCs	1.16	0.21	4918.7	5629.5	4918.7	4819.7	5283.4	4686.3	4155	4675.8	5430.1	5755.7	4757.3	5274.5	5629.5	5925.4	4838.3	5480.1	5484.6	4501.3	6297	7304.6	0.194737
Q9HC35	Echinoderm microtubule-associated protein-like 4 OS=Homo sapiens OX=9606 GN=EML4 PE=1 SV=3	165.927	34	30	48	30	981	108.8	959	cell cycle OR cell proliferation;cell organization and biogenesis;other biological processes	cytosol;cytoskeleton;other cell component	cytoskeletal activity;other molecular function	27436	ENSG00000143924	EML4	A6H8Y6; A6P4T4; A6P4V4; B2RBK3; B2RTW7; B5MCW9; hsa:27436; Q3SWW0; Q53R29; Q53TW8; Q6PJ45; Q9HC35; Q9NV40	Non-small cell lung cancer	EML4 and NUDC in mitotic spindle formation; ALK mutants bind TKIs; Signaling by ALK fusions and activated point mutants; Nuclear events stimulated by ALK signaling in cancer	0.92	-0.12	24931.2	23675.8	29065.6	30888.1	28294.4	24931.2	28845.5	23694.8	23038.3	24037.6	25157.3	23675.8	24402.6	23112	22938	23006.2	22270.5	27883.8	25980.7	22464	0.36776
Q9Y343	Sorting nexin-24 OS=Homo sapiens OX=9606 GN=SNX24 PE=1 SV=1	12.819	17	2	3	2	169	19.8	50	transport	other membranes	other molecular function	28966	ENSG00000064652	SNX24	hsa:28966; Q6UY33; Q9Y343			0.944	-0.08	1333.9	1266.4	1333.9	1375.9	1298.5	1355.4	1428.4	1323.9	1330.1	1310.3	1343.3	1279.4	1277.5	1267.1	1274.7	1266.4	1181.9	1256	1360.4	1023.6	0.381135
P31749	RAC-alpha serine/threonine-protein kinase OS=Homo sapiens OX=9606 GN=AKT1 PE=1 SV=2	103.66	45	21	34	13	480	55.7	676	cell-cell signaling;cell cycle OR cell proliferation;cell organization and biogenesis;protein metabolism;other metabolic processes;stress response;transport;developmental processes;signal transduction;other biological processes	plasma membrane;other membranes;cytosol;cytoskeleton;mitochondrion;nucleus;other cell component	enzyme regulator activity;kinase activity;other molecular function	207	ENSG00000142208	AKT1	B2RAM5; B7Z5R1; hsa:207; P31749; Q9BWB6	IL-5 signaling pathway; Androgen receptor signaling pathway; AMP-activated protein kinase signaling; Target of rapamycin signaling; Angiogenesis; MicroRNAs in cardiomyocyte hypertrophy; Transcription factors regulate miRNAs related to cardiac hypertrophy; Integrin-mediated cell adhesion; IL-1 signaling pathway; Sterol regulatory element-binding proteins (SREBP) signaling; RANKL/RANK signaling pathway; Thyroid stimulating hormone (TSH) signaling pathway; Leptin signaling pathway; Follicle stimulating hormone (FSH) signaling pathway; TNF-related weak inducer of apoptosis (TWEAK) signaling pathway; Prolactin signaling pathway; Microtubule cytoskeleton regulation; IL-7 signaling pathway; Alzheimer's disease and miRNA effects; IL-17 signaling pathway; Thymic stromal lymphopoietin (TSLP) signaling pathway; Glioblastoma signaling pathways; B cell receptor signaling pathway; TNF-alpha signaling pathway; AGE/RAGE pathway; Interleukin-11 signaling pathway; Corticotropin-releasing hormone signaling pathway; Oncostatin M signaling pathway; Brain-derived neurotrophic factor (BDNF) signaling pathway; Alpha 6 beta 4 signaling pathway; Apoptosis; Primary focal segmental glomerulosclerosis (FSGS); T cell receptor and co-stimulatory signaling; S1P receptor signal transduction; Cardiac hypertrophic response; Mammary gland development pathway - Embryonic development (Stage 1 of 4); IL-3 signaling pathway; Apoptosis-related network due to altered Notch3 in ovarian cancer; Extracellular vesicle-mediated signaling in recipient cells; Kit receptor signaling pathway; Focal adhesion; Copper homeostasis; RAC1/PAK1/p38/MMP2 pathway; Ovarian infertility; MECP2 and associated Rett syndrome; Wnt signaling pathway; IL6 signaling pathway; Hepatitis C and hepatocellular carcinoma; Pathways affected in adenoid cystic carcinoma; Wnt/beta-catenin signaling pathway in leukemia; TGF-beta signaling pathway; BDNF-TrkB signaling; Physico-chemical features and toxicity-associated pathways; MAPK signaling pathway; PI3K-AKT-mTOR signaling pathway and therapeutic opportunities; Factors and pathways affecting insulin-like growth factor (IGF1)-Akt signaling; TGF-beta signaling in thyroid cells for epithelial-mesenchymal transition; T-cell antigen receptor (TCR) pathway during Staphylococcus aureus infection; Regulation of apoptosis by parathyroid hormone-related protein; 4-hydroxytamoxifen, dexamethasone, and retinoic acids regulation of p27 expression; VEGFA-VEGFR2 signaling; Angiopoietin-like protein 8 regulatory pathway; Chemokine signaling pathway; Embryonic stem cell pluripotency pathways; Focal adhesion: PI3K-Akt-mTOR-signaling pathway; Leptin-insulin signaling overlap; IL-4 signaling pathway; Lipid metabolism pathway; Clear cell renal cell carcinoma pathways; Fibrin complement receptor 3 signaling pathway; PI3K/AKT/mTOR - vitamin D3 signaling; Endometrial cancer; PI3K-Akt signaling pathway; Somatroph axis (GH) and its relationship to dietary restriction and aging; Caloric restriction and aging; Chromosomal and microsatellite instability in colorectal cancer ; Ebola virus infection in host; Ras signaling; Epithelial to mesenchymal transition in colorectal cancer; Non-small cell lung cancer; Breast cancer pathway; Pancreatic adenocarcinoma pathway; Acute viral myocarditis; Neovascularisation processes; EGF/EGFR signaling pathway; Nonalcoholic fatty liver disease; Resistin as a regulator of inflammation; Relationship between inflammation, COX-2 and EGFR; Synaptic signaling pathways associated with autism spectrum disorder; Fragile X syndrome; Neural crest cell migration during development; Neural crest cell migration in cancer; Translation inhibitors in chronically activated PDGFRA cells; Small cell lung cancer; Gastrin signaling pathway; Hepatitis B infection; Head and neck squamous cell carcinoma; Melanoma; Endochondral ossification; Netrin-UNC5B signaling pathway; EGFR tyrosine kinase inhibitor resistance; Endochondral ossification with skeletal dysplasias; Insulin signaling; Regucalcin in proximal tubule epithelial kidney cells; Host-pathogen interaction of human coronaviruses - apoptosis; Kisspeptin/kisspeptin receptor system in the ovary; IL-2 signaling pathway; 3q29 copy number variation syndrome; Modulators of TCR signaling and T cell activation; Kallmann syndrome; Neuroinflammation and glutamatergic signaling; Malignant pleural mesothelioma; CCL18 signaling pathway; Alzheimer's disease; GDNF signaling; Roles of ceramides in development of insulin resistance; Resolvin E1 and resolvin D1 signaling pathways promoting inflammation resolution; Modulation of PI3K-Akt-mTOR signaling by bioactive sphingolipids; Clock-controlled autophagy in bone metabolism; Comprehensive IL-17A signaling; LDL- influence on CD14 and TLR4; Acute myeloid leukemia; Sildenafil treatment; EPO receptor signaling; Notch signaling pathway; ErbB signaling pathway; T-cell receptor signaling pathway; DNA damage response; Estrogen signaling pathway; Toll-like receptor signaling pathway	Interleukin-4 and Interleukin-13 signaling; RAB GEFs exchange GTP for GDP on RABs; Regulation of PTEN stability and activity; KEAP1-NFE2L2 pathway; Translocation of SLC2A4 (GLUT4) to the plasma membrane; AKT phosphorylates targets in the nucleus; Constitutive Signaling by AKT1 E17K in Cancer; Regulation of localization of FOXO transcription factors; Regulation of TP53 Degradation; Negative regulation of NOTCH4 signaling; Deactivation of the beta-catenin transactivating complex; PI5P, PP2A and IER3 Regulate PI3K/AKT Signaling; CD28 dependent PI3K/Akt signaling; TP53 Regulates Metabolic Genes; Downregulation of ERBB2:ERBB3 signaling; G beta:gamma signalling through PI3Kgamma; Estrogen-dependent nuclear events downstream of ESR-membrane signaling; AKT phosphorylates targets in the cytosol; Regulation of TP53 Activity through Association with Co-factors; Integrin signaling; VEGFR2 mediated vascular permeability; SARS-CoV-2 targets host intracellular signalling and regulatory pathways; MTOR signalling; FLT3 Signaling; eNOS activation; Regulation of TP53 Activity through Acetylation; KSRP (KHSRP) binds and destabilizes mRNA; RUNX2 regulates genes involved in cell migration; Cyclin E associated events during G1/S transition ; Tetrahydrobiopterin (BH4) synthesis, recycling, salvage and regulation; Cyclin A:Cdk2-associated events at S phase entry; CTLA4 inhibitory signaling; PTK6 Regulates RTKs and Their Effectors AKT1 and DOK1; Activation of BAD and translocation to mitochondria ; AKT-mediated inactivation of FOXO1A; Butyrate Response Factor 1 (BRF1) binds and destabilizes mRNA	1.001	0	8454.2	8222.4	8454.2	8291.6	10632.6	7784.7	7164.5	7716.4	14688.7	12878.3	13873.9	8485.3	8465.9	8043.4	7885.2	8731	8222.4	7434.4	7840.4	6808.9	0.277616
Q6XZF7	Dynamin-binding protein OS=Homo sapiens OX=9606 GN=DNMBP PE=1 SV=1	23.772	4	5	6	5	1577	177.2	186	signal transduction;other biological processes	cytosol;cytoskeleton;ER/Golgi;other cell component	enzyme regulator activity	23268	ENSG00000107554	DNMBP	hsa:23268; Q6XZF7; Q8IVY3; Q9Y2L3		CDC42 GTPase cycle	0.753	-0.41	2516	2046.5	2516	2835.6	2328.3	3241	3312.9	2869.7	2098.1	1994	2314.7	1975.9	1881.7	1895	2046.5	1963.6	2066.4	3110.7	2222.3	2302.3	0.260212
Q9Y3A5	Ribosome maturation protein SBDS OS=Homo sapiens OX=9606 GN=SBDS PE=1 SV=4	92.031	58	16	26	16	250	28.7	558	cell cycle OR cell proliferation;cell organization and biogenesis;RNA metabolism OR transcription;other metabolic processes;developmental processes;other biological processes	cytosol;cytoskeleton;nucleus;other cell component	cytoskeletal activity;translation activity;nucleic acid binding activity	51119	ENSG00000126524	SBDS	A8K0P4; hsa:51119; Q96FX0; Q9NV53; Q9Y3A5	Genetic causes of porto-sinusoidal vascular disease		1.054	0.08	8846.4	9181.8	8006.3	8184.7	7551.4	8972.2	8846.4	7903.7	9285.6	9102.7	8741.2	8441.7	8316.5	8678.2	9972	9152.3	9618.3	11144	9084.3	9181.8	0.173398
O76054	SEC14-like protein 2 OS=Homo sapiens OX=9606 GN=SEC14L2 PE=1 SV=1	41.461	29	9	11	9	403	46.1	160	other biological processes	cytosol;nucleus;other cell component	other molecular function	23541	ENSG00000100003	SEC14L2	B7Z8Q1; F5H3U4; hsa:23541; O76054; Q53EQ2; Q6PD61; Q9ULN4			0.663	-0.59	6211.7	4130.6	7023.9	5953.7	6211.7	10785.1	8473.8	9986.2	3561.5	3888.8	4609.3	4197.7	4074.3	4120.5	4130.6	4105.8	4145	8280.2	4202.4	4060.5	0.34415
P52756	RNA-binding protein 5 OS=Homo sapiens OX=9606 GN=RBM5 PE=1 SV=2	72.172	17	13	19	10	815	92.1	366	cell organization and biogenesis;RNA metabolism OR transcription;other metabolic processes;other biological processes	nucleus	nucleic acid binding activity;other molecular function	10181	ENSG00000003756	RBM5	B2RA45; B4DM16; B4DMF9; B4DZ63; hsa:10181; P52756; Q93021; Q9BU14; Q9HDA6; Q9UKY8; Q9UL24	mRNA processing	mRNA Splicing - Major Pathway	0.967	-0.05	6316.5	6009.9	6299.5	6889.6	6316.5	7215.6	6744.6	7098	6217.6	6264.4	6026.5	6438.4	6655	6154.8	5634.7	5982.2	6326.3	5841.7	6009.9	6444.2	0.318147
Q08AD1	Calmodulin-regulated spectrin-associated protein 2 OS=Homo sapiens OX=9606 GN=CAMSAP2 PE=1 SV=3	125.693	22	26	32	26	1489	168	777	cell organization and biogenesis;developmental processes;other biological processes	cytosol;cytoskeleton;ER/Golgi	cytoskeletal activity;other molecular function	23271	ENSG00000118200	CAMSAP2	B1APG6; hsa:23271; Q08AD1; Q08AD2; Q6PGN8; Q96FB3; Q9UG20; Q9UPS4			1.172	0.23	16648.8	19512	16258.7	16648.8	17385.3	13659	14868.8	13644.3	21445.3	20531.2	19314.2	20718.6	19512	19139.2	20900.9	22446.5	20064.2	16029.9	18756.3	18312.6	0.43869
Q13308	Inactive tyrosine-protein kinase 7 OS=Homo sapiens OX=9606 GN=PTK7 PE=1 SV=2	174.24	33	27	49	27	1070	118.3	1218	cell adhesion;cell-cell signaling;cell organization and biogenesis;protein metabolism;other metabolic processes;stress response;developmental processes;signal transduction;other biological processes	plasma membrane;other membranes;other cell component	kinase activity;other molecular function	5754	ENSG00000112655	PTK7	A8K974; B7Z477; E9PFZ5; hsa:5754; Q13308; Q13417; Q5T650; Q6IQ54; Q8NFA5; Q8NFA6; Q8NFA7; Q8NFA8			0.783	-0.35	22031.9	17250.5	22031.9	24255.4	20832.2	21955.1	23366.7	24042.1	18923.5	19573.5	21185.2	18514.7	17250.5	16655.8	16482.3	15917.7	16466.3	26314.1	21945.8	20843.1	0.43859
Q9NZM1	Myoferlin OS=Homo sapiens OX=9606 GN=MYOF PE=1 SV=1	80.863	12	17	19	17	2061	234.6	411	cell organization and biogenesis;stress response;other biological processes	plasma membrane;other membranes;nucleus;other cell component	other molecular function	26509	ENSG00000138119	MYOF	B3KQN5; hsa:26509; Q5VWW2; Q5VWW3; Q5VWW4; Q5VWW5; Q7Z642; Q8IWH0; Q9HBU3; Q9NZM0; Q9NZM1; Q9ULL3; Q9Y4U4	Aryl hydrocarbon receptor pathway; Nuclear receptors meta-pathway; Hepatitis C and hepatocellular carcinoma		0.748	-0.42	7137	5337	7783.2	7137	6399.2	20145.5	15645.2	21823.2	5934.9	5713.2	6754.5	5486.1	5337	5109.7	5261.1	5100.5	5686.2	10607.5	5048.8	5599.8	0.159349
P46781	40S ribosomal protein S9 OS=Homo sapiens OX=9606 GN=RPS9 PE=1 SV=3	62.874	53	15	43	15	194	22.6	510	protein metabolism;other metabolic processes;other biological processes	cytosol;translational apparatus;nucleus;other cell component	nucleic acid binding activity;other molecular function	6203	ENSG00000170889; ENSG00000274005; ENSG00000274626; ENSG00000274646; ENSG00000274950; ENSG00000275323; ENSG00000277079; ENSG00000277359; ENSG00000278081; ENSG00000278270	RPS9	A9C4C1; hsa:6203; P46781; Q4QRK7; Q9BVZ0	Cytoplasmic ribosomal proteins	Regulation of expression of SLITs and ROBOs; L13a-mediated translational silencing of Ceruloplasmin expression; Translation initiation complex formation; Formation of a pool of free 40S subunits; Formation of the ternary complex, and subsequently, the 43S complex; Ribosomal scanning and start codon recognition; GTP hydrolysis and joining of the 60S ribosomal subunit; Major pathway of rRNA processing in the nucleolus and cytosol; rRNA modification in the nucleus and cytosol; SARS-CoV-2 modulates host translation machinery; Nonsense Mediated Decay (NMD) enhanced by the Exon Junction Complex (EJC); SRP-dependent cotranslational protein targeting to membrane; Viral mRNA Translation; Response of EIF2AK4 (GCN2) to amino acid deficiency; Peptide chain elongation; Selenocysteine synthesis; Eukaryotic Translation Termination; Nonsense Mediated Decay (NMD) independent of the Exon Junction Complex (EJC); SARS-CoV-1 modulates host translation machinery	0.901	-0.15	13832.7	13501.7	13652.7	14198.5	12855.9	15806.7	16919.3	16206.4	13705.7	13832.7	14593.2	12299.4	12552.8	12200.5	13708.9	13501.7	12763.7	15541.3	14715.7	8027.5	0.263599
Q9Y6R4	Mitogen-activated protein kinase kinase kinase 4 OS=Homo sapiens OX=9606 GN=MAP3K4 PE=1 SV=2	25.609	7	10	11	8	1608	181.6	184	protein metabolism;other metabolic processes;developmental processes;signal transduction;other biological processes	other cell component	kinase activity;other molecular function	4216	ENSG00000085511	MAP3K4	A6H8W0; B7ZLD3; B9EG75; hsa:4216; Q5VTT8; Q5VTT9; Q92612; Q9H408; Q9Y6R4	MAPK signaling pathway; Angiopoietin-like protein 8 regulatory pathway; EGF/EGFR signaling pathway; Insulin signaling; MAP3K1 role in promoting and blocking gonadal determination; Host-pathogen interaction of human coronaviruses - MAPK signaling; Malignant pleural mesothelioma; G13 signaling pathway; DNA damage response (only ATM dependent)		0.911	-0.13	3497.6	3275.7	3265	3646.6	3290	3484.2	3977.3	4076	3142.9	3497.6	3582.3	2997.5	3008	2995.1	3376.9	3275.7	3254.2	3403.2	3870	2799.5	0.274167
Q14112	Nidogen-2 OS=Homo sapiens OX=9606 GN=NID2 PE=1 SV=3	166.982	28	27	43	26	1375	151.2	1095	cell adhesion;cell organization and biogenesis	non-structural extracellular;extracellular matrix;plasma membrane;other membranes	extracellular structural activity;other molecular function	22795	ENSG00000087303	NID2	A8K6I7; B4DU19; hsa:22795; O43710; Q14112		Laminin interactions	0.686	-0.54	14107.1	9486.9	14107.1	15002.1	12165	39556.7	31050	67099.7	10393.9	11075.7	12136.3	9818	9676.5	9301.5	9486.9	8596	9520.7	12992.9	8598	8837.8	0.017692
P51157	Ras-related protein Rab-28 OS=Homo sapiens OX=9606 GN=RAB28 PE=1 SV=2	33.163	28	5	9	5	221	24.8	249	transport	plasma membrane;other membranes;cytoskeleton;other cell component	other molecular function	9364	ENSG00000157869	RAB28	G8JLC5; hsa:9364; P51157; Q8IYR8; Q8NI05	Ciliopathies		1.15	0.2	4307.3	4954.1	4287.3	4922.3	4197.9	4307.3	4506.8	3929.9	5176.9	5151.3	4902.7	5085.6	5027.7	4797.1	4894.6	4954.1	4960	4693.9	4914.1	5243.9	0.235317
Q96HR3	Mediator of RNA polymerase II transcription subunit 30 OS=Homo sapiens OX=9606 GN=MED30 PE=1 SV=1	17.804	22	3	4	3	178	20.3	84	cell organization and biogenesis;protein metabolism;RNA metabolism OR transcription;other metabolic processes;other biological processes	nucleus;other cell component	other molecular function	90390	ENSG00000164758	MED30	C6GKU9; hsa:90390; Q96HR3		Generic Transcription Pathway; PPARA activates gene expression; Transcriptional regulation of white adipocyte differentiation	1.116	0.16	1605.1	1792.1	1564.3	1735.2	1605.1	1442.3	1594.3	1534.9	1650.2	1822.6	1808.7	1821.8	1792.1	1683	1855.5	1861.3	1791	1701.1	1865.4	1594.5	0.242921
O95159	Zinc finger protein-like 1 OS=Homo sapiens OX=9606 GN=ZFPL1 PE=1 SV=2	23.069	17	4	9	4	310	34.1	231	transport;other biological processes	other membranes;ER/Golgi;nucleus	nucleic acid binding activity;other molecular function	7542	ENSG00000162300	ZFPL1	A8K7E9; hsa:7542; O14616; O95159; Q9UID0			1.091	0.13	2546.9	2613.6	2255.4	2260.9	2472.7	2539.5	2546.9	2689.9	2646.4	2628.5	2529	2630.9	2613.6	2528.2	2810	2778.3	2615.4	2791.3	2575.7	2600.2	0.229454
P62854	40S ribosomal protein S26 OS=Homo sapiens OX=9606 GN=RPS26 PE=1 SV=3	41.475	37	5	19	5	115	13	500	protein metabolism;other metabolic processes;other biological processes	other membranes;cytosol;ER/Golgi;translational apparatus;nucleus;other cell component	nucleic acid binding activity;other molecular function	6231	ENSG00000197728	RPS26	hsa:6231; P02383; P62854; P70394; Q06722; Q3MHD8; Q6IRY4	Cytoplasmic ribosomal proteins	Regulation of expression of SLITs and ROBOs; Peptide chain elongation; SRP-dependent cotranslational protein targeting to membrane; L13a-mediated translational silencing of Ceruloplasmin expression; Translation initiation complex formation; Formation of a pool of free 40S subunits; Formation of the ternary complex, and subsequently, the 43S complex; Ribosomal scanning and start codon recognition; GTP hydrolysis and joining of the 60S ribosomal subunit; Major pathway of rRNA processing in the nucleolus and cytosol; SARS-CoV-2 modulates host translation machinery; Nonsense Mediated Decay (NMD) enhanced by the Exon Junction Complex (EJC); Viral mRNA Translation; Response of EIF2AK4 (GCN2) to amino acid deficiency; Selenocysteine synthesis; Eukaryotic Translation Termination; Nonsense Mediated Decay (NMD) independent of the Exon Junction Complex (EJC); SARS-CoV-1 modulates host translation machinery	0.935	-0.1	6367.8	6112.6	7907	6074.2	6367.8	7434.2	6749.4	6941.9	6265.7	6353.3	6297	5877.1	5955.1	6153.6	6038.9	6425.7	6112.6	6745.2	6754	4960.8	0.272643
P12111	Collagen alpha-3(VI) chain OS=Homo sapiens OX=9606 GN=COL6A3 PE=1 SV=5	159.955	15	33	38	33	3177	343.5	973	cell adhesion;other biological processes	extracellular matrix;plasma membrane;other membranes;ER/Golgi;other cell component	enzyme regulator activity;extracellular structural activity	1293	ENSG00000163359	COL6A3	A8MT30; B4E3U5; B7ZMJ7; E9PFQ6; E9PGQ9; hsa:1293; P12111; Q16501; Q53QF4; Q53QF6	miRNA targets in ECM and membrane receptors; PI3K-Akt signaling pathway; 2q37 copy number variation syndrome	ECM proteoglycans; Collagen degradation; Signaling by PDGF; Assembly of collagen fibrils and other multimeric structures; Integrin cell surface interactions; NCAM1 interactions; Collagen chain trimerization	0.829	-0.27	12566.6	10404.1	12197.1	18473.4	12566.6	28397.2	23133.3	58273.8	12019	11517.3	13415.1	10494.8	10562.8	9838.5	10404.1	9610.2	10468.5	10264.3	9745.1	9969.7	1.36442e-06
Q96AT9	Ribulose-phosphate 3-epimerase OS=Homo sapiens OX=9606 GN=RPE PE=1 SV=1	45.754	50	8	14	8	228	24.9	403	other metabolic processes	cytosol	other molecular function	6120	ENSG00000197713	RPE	A8K4S0; B4E016; C9JPQ7; hsa:6120; O43767; Q53TV9; Q8N215; Q96AT9; Q96N34; Q9BSB5	Pentose phosphate metabolism; Pentose phosphate pathway in senescent cells	Pentose phosphate pathway	0.894	-0.16	6269.6	5781.9	6033.2	6967.7	5934.4	6256.8	7356	6691.3	6269.6	5906.4	6432.1	6346.5	5394.4	5139.7	6429.7	5846.2	5555.1	6812.5	5781.9	5750.3	0.252213
Q6UXH1	Protein disulfide isomerase CRELD2 OS=Homo sapiens OX=9606 GN=CRELD2 PE=1 SV=1	17.495	10	3	5	3	353	38.2	213		non-structural extracellular;ER/Golgi	other molecular function	79174	ENSG00000184164	CRELD2	A5GZA2; A5GZA3; A5GZA4; A5GZA5; A5GZA6; hsa:79174; Q4W0V0; Q6UXH1; Q86UC0; Q9BU47			0.869	-0.2	3301.8	2751.5	3741.8	4293.1	3040.5	3268.2	4382.2	3301.8	3091.3	3164.8	3751.3	2686.6	2401.8	2233	3159.1	3039.8	2590.2	4764.1	2390.2	2751.5	0.200974
Q8J025	Protein APCDD1 OS=Homo sapiens OX=9606 GN=APCDD1 PE=1 SV=1	14.419	8	3	3	3	514	58.8	91	cell-cell signaling;developmental processes;signal transduction;other biological processes	plasma membrane;other membranes	other molecular function	147495	ENSG00000154856	APCDD1	B4DUQ0; B4DZT0; hsa:147495; Q71M25; Q8J025			0.734	-0.45	2096.2	1488	2038.4	2281.3	2096.2	2457.8	1739.1	2441.2	1646.7	1694.9	1660.2	1539.5	1522.7	1613.2	1279.5	1367.3	1751.3	1488	1484.3	2604.8	0.249547
Q9Y315	Deoxyribose-phosphate aldolase OS=Homo sapiens OX=9606 GN=DERA PE=1 SV=2	121.542	70	17	35	17	318	35.2	1203	other metabolic processes	non-structural extracellular;cytosol;nucleus;other cell component	other molecular function	51071	ENSG00000023697	DERA	hsa:51071; Q53HN9; Q6PHW2; Q9Y315	Pentose phosphate pathway in senescent cells	Neutrophil degranulation; Pentose phosphate pathway	1.039	0.06	15502.2	16112.3	15502.2	16030.9	15253.8	15888.5	15443	15184.7	14973.6	15664.2	15609.3	17005.5	15573.1	16112.3	16158.1	14950.1	15471.6	16082.3	16247.4	16513.8	0.181576
Q96P48	Arf-GAP with Rho-GAP domain, ANK repeat and PH domain-containing protein 1 OS=Homo sapiens OX=9606 GN=ARAP1 PE=1 SV=3	32.484	8	6	8	6	1450	162.1	332	cell cycle OR cell proliferation;cell organization and biogenesis;signal transduction;other biological processes	plasma membrane;other membranes;cytosol;ER/Golgi;nucleus;other cell component	enzyme regulator activity;other molecular function	116985	ENSG00000186635	ARAP1	A3KLL7; B2RTS2; hsa:116985; O94879; Q4LDD5; Q59FI7; Q6PHS3; Q8WU51; Q96HP6; Q96L71; Q96P48		PTK6 Regulates RTKs and Their Effectors AKT1 and DOK1; RHOA GTPase cycle; CDC42 GTPase cycle; RAC1 GTPase cycle	0.957	-0.06	2413.5	2212.5	2286.1	2690.4	2413.5	2766.4	2599.6	2921.6	2054.3	2168.3	2422.5	2317.7	2310.5	2187.4	2171.8	2350.2	2137.4	2383.1	2199.4	2212.5	0.337985
P54289	Voltage-dependent calcium channel subunit alpha-2/delta-1 OS=Homo sapiens OX=9606 GN=CACNA2D1 PE=1 SV=3	146.226	29	25	43	24	1103	124.5	1037	cell-cell signaling;transport;other biological processes	plasma membrane;other membranes;cytosol;ER/Golgi;other cell component	transporter activity;other molecular function	781	ENSG00000153956	CACNA2D1	hsa:781; P54289; Q17R45; Q9UD80; Q9UD81; Q9UD82	Arrhythmogenic right ventricular cardiomyopathy; MAPK signaling pathway; VEGFA-VEGFR2 signaling		0.65	-0.62	25742.3	16019.2	25742.3	23768.6	26807.4	12435	13313	11264.4	37254.6	28535.6	29057.6	18693.2	16019.2	15718.9	16231.9	14211.7	14940.3	13180.6	18882.2	20259.3	0.736446
P45974	Ubiquitin carboxyl-terminal hydrolase 5 OS=Homo sapiens OX=9606 GN=USP5 PE=1 SV=2	250.77	52	36	86	34	858	95.7	2510	protein metabolism;other metabolic processes;other biological processes	cytosol;nucleus;other cytoplasmic organelle	other molecular function	8078	ENSG00000111667	USP5	D3DUS7; D3DUS8; hsa:8078; P45974; Q96J22	IL-18 signaling pathway	Synthesis of active ubiquitin: roles of E1 and E2 enzymes; Ub-specific processing proteases	1.064	0.09	36516.1	40359.8	36516.1	36008.7	38112.6	35649.6	34880.8	38184.3	37938.1	38766.4	36950.6	40376	42168.6	41666.4	35485.5	37750.6	36925.4	36047.1	40359.8	40816.7	0.417031
Q13938	Calcyphosin OS=Homo sapiens OX=9606 GN=CAPS PE=1 SV=2	17.037	16	4	4	4	275	30.2	133	signal transduction	other cell component	other molecular function	828	ENSG00000105519	CAPS	A0A0X1KG78; hsa:828; K7EL21; Q13938; Q3MJA7; Q8NF12; Q8WUZ3			0.678	-0.56	1641.4	1107.3	1872.8	1641.4	1359.1	4888.9	5073.7	9308.8	1389.2	1329.6	1778.5	1022.2	1112.1	1177.5	906.1	824.3	1077	2325.1	1107.3	1033.1	0.0846091
O43318	Mitogen-activated protein kinase kinase kinase 7 OS=Homo sapiens OX=9606 GN=MAP3K7 PE=1 SV=1	39.944	19	10	11	10	606	67.2	259	protein metabolism;other metabolic processes;stress response;signal transduction;other biological processes	plasma membrane;other membranes;cytosol;other cytoplasmic organelle;other cell component	signal transduction activity or receptor binding;kinase activity;other molecular function	6885	ENSG00000135341	MAP3K7	B2RE27; E1P523; hsa:6885; O43317; O43318; O43319; Q5TDN2; Q5TDN3; Q5TDT7; Q9NTR3; Q9NZ70	IL-1 signaling pathway; RANKL/RANK signaling pathway; TNF-related weak inducer of apoptosis (TWEAK) signaling pathway; IL-17 signaling pathway; B cell receptor signaling pathway; TNF-alpha signaling pathway; Ebstein-Barr virus LMP1 signaling; Interleukin-1 (IL-1) structural pathway; Cardiac hypertrophic response; Nod-like receptor (NLR) signaling pathway; Fas ligand pathway and stress induction of heat shock proteins; Wnt signaling pathway; IL6 signaling pathway; TGF-beta signaling pathway; MAPK signaling pathway; T-cell antigen receptor (TCR) pathway during Staphylococcus aureus infection; Novel intracellular components of RIG-I-like receptor pathway; Angiopoietin-like protein 8 regulatory pathway; Wnt signaling pathway and pluripotency; p38 MAPK signaling pathway; lncRNA in canonical Wnt signaling and colorectal cancer; Wnt signaling; miRNA role in immune response in sepsis; Signal transduction through IL1R; Measles virus infection; Hepatitis B infection; IL-18 signaling pathway; Insulin signaling; Host-pathogen interaction of human coronaviruses - interferon induction; T-cell receptor signaling pathway; DNA damage response (only ATM dependent); Toll-like receptor signaling pathway	FCERI mediated NF-kB activation; Downstream TCR signaling; Activation of NF-kappaB in B cells; CLEC7A (Dectin-1) signaling; Ub-specific processing proteases; SARS-CoV-2 activates/modulates innate and adaptive immune responses; TRAF6-mediated induction of TAK1 complex within TLR4 complex; IRAK2 mediated activation of TAK1 complex upon TLR7/8 or 9 stimulation; Ca2+ pathway; JNK (c-Jun kinases) phosphorylation and activation mediated by activated human TAK1; NOD1/2 Signaling Pathway; TAK1-dependent IKK and NF-kappa-B activation ; TNFR1-induced NFkappaB signaling pathway; TICAM1,TRAF6-dependent induction of TAK1 complex; activated TAK1 mediates p38 MAPK activation; IRAK2 mediated activation of TAK1 complex; Alpha-protein kinase 1 signaling pathway	0.88	-0.18	4407.2	3929.7	4515.5	4175.5	4465.2	4780.3	4262.7	4407.2	3967.4	3804.2	3736.8	3780.8	3929.7	4241.9	3792.5	3772.5	3861.4	3974.1	4198.2	3961.2	0.340739
P00918	Carbonic anhydrase 2 OS=Homo sapiens OX=9606 GN=CA2 PE=1 SV=2	128.04	73	16	55	16	260	29.2	1344	other metabolic processes;transport;signal transduction;other biological processes	plasma membrane;other membranes;cytosol;other cell component	other molecular function	760	ENSG00000104267	CA2	B2R7G8; hsa:760; P00918; Q6FI12; Q96ET9	Proximal tubule transport	Reversible hydration of carbon dioxide; Erythrocytes take up carbon dioxide and release oxygen; Erythrocytes take up oxygen and release carbon dioxide	0.264	-1.92	25886.4	6845.9	27969.7	25886.4	18096.4	71824.3	60165.4	103868	7801.3	8014.3	17676.4	6837.6	7070	6845.9	5912.1	5068.3	7230.9	50691.4	7014.8	8483	0.446647
Q9UG01	Intraflagellar transport protein 172 homolog OS=Homo sapiens OX=9606 GN=IFT172 PE=1 SV=2	53.647	11	14	14	14	1749	197.5	290	cell cycle OR cell proliferation;cell organization and biogenesis;protein metabolism;other metabolic processes;transport;developmental processes;signal transduction;other biological processes	cytoskeleton;other cell component		26160	ENSG00000138002	IFT172	A5PKZ0; B2RNU5; hsa:26160; Q86X44; Q96HW4; Q9UFJ9; Q9UG01; Q9ULP1	Ciliary landscape; Genes related to primary cilium development (based on CRISPR); Ciliopathies; Alstrom syndrome; Bardet-Biedl syndrome	Intraflagellar transport; Hedgehog 'off' state	0.994	-0.01	6836.5	6795.5	6836.5	7464.2	6662.3	8231.5	8299.2	8744.7	6490.6	6744.3	7247	6979.3	6795.5	6665.7	6622.9	6696.6	6695.7	7374.6	6801.7	6407.9	0.28564
Q92765	Secreted frizzled-related protein 3 OS=Homo sapiens OX=9606 GN=FRZB PE=1 SV=2	18.832	12	4	5	4	325	36.2	78	cell-cell signaling;developmental processes;signal transduction;other biological processes	other membranes;other cell component	other molecular function	2487	ENSG00000162998	FRZB	hsa:2487; O00181; Q92765; Q99686	Adipogenesis; Hepatitis C and hepatocellular carcinoma; Endochondral ossification; Endochondral ossification with skeletal dysplasias		0.524	-0.93	3693.8	2031.4	2458.8	3036.1	2809	3899.8	2804.3	5438.3	4138.1	3693.8	3633.3	4598.8	3484	3245.4	2209.1	2031.4	1892.7	2064.8	1769.5	1937.2	0.275198
P14618	Pyruvate kinase PKM OS=Homo sapiens OX=9606 GN=PKM PE=1 SV=4	463.993	80	48	718	48	531	57.9	22242	protein metabolism;RNA metabolism OR transcription;other metabolic processes;other biological processes	non-structural extracellular;cytosol;ER/Golgi;nucleus;other cell component	nucleic acid binding activity;kinase activity;other molecular function	5315	ENSG00000067225	PKM	A6NFK3; B2R5N8; B3KRY0; B4DFX8; B4DUU6; hsa:5315; P14618; P14786; Q53GK4; Q96E76; Q9BWB5; Q9UCV6; Q9UPF2	Photodynamic therapy-induced HIF-1 survival signaling; Amino acid metabolism; Clear cell renal cell carcinoma pathways; Metabolic reprogramming in colon cancer; Aerobic glycolysis; Glycolysis in senescence; Glucose metabolism in triple-negative breast cancer cells; Glycolysis and gluconeogenesis	Neutrophil degranulation	0.699	-0.52	267992	187394	300116	267992	250996	335405	317258	282753	153672	159169	184131	183242	187394	189640	160747	159212	180011	296923	194443	181134	1
Q13442	28 kDa heat- and acid-stable phosphoprotein OS=Homo sapiens OX=9606 GN=PDAP1 PE=1 SV=1	68.852	46	10	33	10	181	20.6	844	signal transduction	non-structural extracellular;plasma membrane;other membranes;cytosol;other cell component		11333	ENSG00000106244	PDAP1	D6W5S5; hsa:11333; Q13442; Q92906		Neutrophil degranulation	0.988	-0.02	17432.2	16145.4	17634.1	18098.5	16796.3	16339.3	17281.2	15406.3	18008.3	17352.4	17432.2	15256	15195.8	15469.5	16145.4	15738.3	16722.9	17856.4	16444.3	17300	0.238117
Q9Y3Q8	TSC22 domain family protein 4 OS=Homo sapiens OX=9606 GN=TSC22D4 PE=1 SV=2	21.327	18	6	8	5	395	41	93	stress response;other biological processes	nucleus		81628	ENSG00000166925	TSC22D4	A4D2C3; A8MWR6; D6W5V9; hsa:81628; Q9Y3Q8			0.915	-0.13	2653.5	2392.9	2710.6	2513.5	2895	2695.3	2604.6	2653.5	2360.6	2404.3	2406.5	2331.6	2479.1	2511.5	2181	2444.9	2392.9	2321.7	2708.9	2173.1	0.347851
O15231	Zinc finger protein 185 OS=Homo sapiens OX=9606 GN=ZNF185 PE=1 SV=3	15.104	4	2	3	2	689	73.5	102		cytoskeleton;other cell component	cytoskeletal activity;other molecular function	7739	ENSG00000147394	ZNF185	A4FTV3; A6NME5; B4DLE9; B7Z771; B8K2L9; B8K2M0; B8K2M1; B8K2M2; E9PFR6; F5GXF7; F5GZL4; F8W8V7; H0Y4M8; hsa:7739; O00345; O15231; Q8N1R8; Q9NSD2			0.445	-1.17	1495.3	676	1749.8	1495.3	1231.9	2574.6	2752.3	2700.3	749.8	745.8	1018.7	663.8	665.5	709.1	676	672.7	692	2382.6	915.2	1148	0.238097
Q99767	Amyloid-beta A4 precursor protein-binding family A member 2 OS=Homo sapiens OX=9606 GN=APBA2 PE=1 SV=3	51.471	17	9	12	6	749	82.5	432	cell-cell signaling;transport;developmental processes;other biological processes	plasma membrane;other membranes;ER/Golgi;other cell component	other molecular function	321	ENSG00000034053; ENSG00000276495	APBA2	E9PGI4; hsa:321; O60571; Q5XKC0; Q99767	IL-18 signaling pathway	Neurexins and neuroligins	0.964	-0.05	2833.1	2729.8	2833.1	2568	3689.3	2401	2286.9	2787.2	3993	3782.1	3699.7	2566.8	2729.8	2822.8	2234.2	2549.6	2508.6	2360.8	2900.5	2763.6	0.258339
Q9NW13	RNA-binding protein 28 OS=Homo sapiens OX=9606 GN=RBM28 PE=1 SV=3	90.177	25	17	23	17	759	85.7	542	RNA metabolism OR transcription;other metabolic processes	nucleus		55131	ENSG00000106344	RBM28	A4D100; B4DU52; E9PDD9; hsa:55131; Q53H65; Q96CV3; Q9NW13		Major pathway of rRNA processing in the nucleolus and cytosol	0.944	-0.08	13870.7	13142.3	12945.3	13490.7	12927.2	13979.5	13918.7	13867.6	12920.3	13878.5	13870.7	11904.7	11744.4	11763.9	13142.3	13548.7	12652.1	13600.6	13359.3	13803.6	0.252213
O15305	Phosphomannomutase 2 OS=Homo sapiens OX=9606 GN=PMM2 PE=1 SV=1	27.593	33	7	8	7	246	28.1	209	protein metabolism;other metabolic processes	cytosol;nucleus;other cell component	other molecular function	5373	ENSG00000140650	PMM2	A8K672; B7Z6R0; D3DUF3; hsa:5373; O15305	Nephrotic syndrome	Defective PMM2 causes PMM2-CDG; Synthesis of GDP-mannose	0.828	-0.27	4243.7	4003.8	4071.1	4265.6	3642.6	4834.2	5355.7	4688.8	4253.2	4243.5	4243.7	3410.2	3276.6	3161.5	4032.6	3933.5	4003.8	4956.7	4066.1	3964.4	0.240909
P27449	V-type proton ATPase 16 kDa proteolipid subunit c OS=Homo sapiens OX=9606 GN=ATP6V0C PE=1 SV=1	7.726	16	2	3	2	155	15.7	81	cell organization and biogenesis;other metabolic processes;transport;other biological processes	plasma membrane;other membranes;ER/Golgi;other cytoplasmic organelle;other cell component	transporter activity;other molecular function	527	ENSG00000185883	ATP6V0C	hsa:527; P27449; Q6FH26	Proximal tubule transport	Neutrophil degranulation; Amino acids regulate mTORC1; ROS and RNS production in phagocytes; Insulin receptor recycling; Transferrin endocytosis and recycling; Ion channel transport	1.165	0.22	1589.5	1939.7	1308.1	1542.2	1460.3	1088.4	1822.5	1589.5	1136.9	1664.5	2026.2	1994.6	1561.2	1527.4	2582.1	2099.2	1645.3	2167.4	1370.6	1939.7	0.176859
O60504	Vinexin OS=Homo sapiens OX=9606 GN=SORBS3 PE=1 SV=2	21.395	9	5	7	5	671	75.3	128	cell adhesion;cell organization and biogenesis;signal transduction;other biological processes	cytosol;cytoskeleton;nucleus;other cell component	cytoskeletal activity	10174	ENSG00000120896	SORBS3	hsa:10174; O60504; Q5BJE4; Q6NX54; Q96FY4; Q9UQE4		Smooth Muscle Contraction	0.813	-0.3	3813.3	3282.7	3813.3	4074.3	3675.5	4207.8	4816.6	3965.7	3236.5	3501.6	3781.9	3093.2	3101.2	3141.5	3454.4	3282.7	3252.1	4134.7	3855.4	3847.4	0.270372
Q09161	Nuclear cap-binding protein subunit 1 OS=Homo sapiens OX=9606 GN=NCBP1 PE=1 SV=1	159.273	39	23	48	23	790	91.8	1381	cell organization and biogenesis;protein metabolism;RNA metabolism OR transcription;other metabolic processes;stress response;transport;other biological processes	cytosol;mitochondrion;nucleus;other cell component	nucleic acid binding activity;other molecular function	4686	ENSG00000136937	NCBP1	B2R718; hsa:4686; Q09161; Q59G76; Q5T1V0; Q5T7X2	mRNA processing; 3q29 copy number variation syndrome	mRNA 3'-end processing; RNA Polymerase II Transcription Termination; RNA polymerase II transcribes snRNA genes; Processing of Intronless Pre-mRNAs; Regulation of expression of SLITs and ROBOs; Transport of the SLBP independent Mature mRNA; Transport of the SLBP Dependant Mature mRNA; Transport of Mature mRNA Derived from an Intronless Transcript; Transport of Mature mRNA derived from an Intron-Containing Transcript; snRNP Assembly; Formation of RNA Pol II elongation complex ; Formation of the Early Elongation Complex; Formation of HIV elongation complex in the absence of HIV Tat; Formation of the HIV-1 Early Elongation Complex; Formation of HIV-1 elongation complex containing HIV-1 Tat; Abortive elongation of HIV-1 transcript in the absence of Tat; RNA Polymerase II Pre-transcription Events; mRNA Capping; mRNA Splicing - Major Pathway; Nonsense Mediated Decay (NMD) enhanced by the Exon Junction Complex (EJC); FGFR2 alternative splicing; mRNA Splicing - Minor Pathway; Signaling by FGFR2 IIIa TM; Nonsense Mediated Decay (NMD) independent of the Exon Junction Complex (EJC); SLBP independent Processing of Histone Pre-mRNAs; SLBP Dependent Processing of Replication-Dependent Histone Pre-mRNAs	1.069	0.1	20038.3	23994.4	20038.3	22123.3	19549.7	19229.8	22213.5	18282.2	21024.9	23721.5	24877.5	23216.3	21416.8	21096.2	28106.4	26183.7	23008.9	25150.4	23994.4	20489.4	0.369666
Q9UL45	Biogenesis of lysosome-related organelles complex 1 subunit 6 OS=Homo sapiens OX=9606 GN=BLOC1S6 PE=1 SV=1	30.287	34	3	12	3	172	19.7	678	cell-cell signaling;cell organization and biogenesis;stress response;transport;developmental processes;other biological processes	other membranes;cytosol;ER/Golgi;other cytoplasmic organelle;other cell component	cytoskeletal activity;other molecular function	26258	ENSG00000104164	BLOC1S6	hsa:26258; Q9UL45	Alstrom syndrome	Golgi Associated Vesicle Biogenesis	0.756	-0.4	2995.3	2569.9	2995.3	3223.9	2765.3	3527.8	3561.7	3601.6	2513	2517.2	2842.1	2348.1	2265.5	2255.2	2691.3	2569.9	2553.3	3207.2	2828.1	3143.2	0.287293
Q13535	Serine/threonine-protein kinase ATR OS=Homo sapiens OX=9606 GN=ATR PE=1 SV=3	14.141	2	4	5	3	2644	301.2	115	cell organization and biogenesis;protein metabolism;DNA metabolism;other metabolic processes;stress response;signal transduction;other biological processes	ER/Golgi;nucleus;other cell component	nucleic acid binding activity;kinase activity;other molecular function	545	ENSG00000175054	ATR	hsa:545; Q13535; Q59HB2; Q7KYL3; Q93051; Q9BXK4	miRNA regulation of DNA damage response; Cell cycle; ATR signaling; ATM signaling in development and disease ; Breast cancer pathway; DNA repair pathways, full network; NIPBL role in DNA damage - Cornelia de Lange syndrome; DNA damage response	TP53 Regulates Transcription of DNA Repair Genes; Meiotic synapsis; Fanconi Anemia Pathway; Regulation of HSF1-mediated heat shock response; Regulation of TP53 Activity through Phosphorylation; Activation of ATR in response to replication stress; Processing of DNA double-strand break ends; Presynaptic phase of homologous DNA pairing and strand exchange; G2/M DNA damage checkpoint; HDR through Single Strand Annealing (SSA); Impaired BRCA2 binding to RAD51	0.941	-0.09	1489.2	1401.4	1423	1574.9	1357.7	1508.3	1676.5	1495.7	1470.5	1514.6	1489.2	1422.2	1401.4	1318.6	1419.4	1490	1419.3	1391.9	1437.7	1154.6	0.367189
Q8IY81	pre-rRNA 2'-O-ribose RNA methyltransferase FTSJ3 OS=Homo sapiens OX=9606 GN=FTSJ3 PE=1 SV=2	100.853	28	17	24	17	847	96.5	751	RNA metabolism OR transcription;other metabolic processes	nucleus;other cell component	other molecular function	117246	ENSG00000108592	FTSJ3	B2RCA5; D3DU22; hsa:117246; Q8IY81; Q8N3A3; Q8WXX1; Q9BWM4; Q9NXT6		Major pathway of rRNA processing in the nucleolus and cytosol	0.929	-0.11	11557.9	10126.3	10952.2	10883	10897.6	13052.3	12687.1	13271.5	11057.8	11580.1	11557.9	9661.3	10126.3	10334.4	10079.4	9699.5	9795	12106.6	12402.8	12025.7	0.319566
O43768	Alpha-endosulfine OS=Homo sapiens OX=9606 GN=ENSA PE=1 SV=1	34.235	52	7	22	6	121	13.4	360	cell cycle OR cell proliferation;other biological processes	nucleus;other cell component	signal transduction activity or receptor binding;enzyme regulator activity;other molecular function	2029	ENSG00000143420	ENSA	A8K1Z9; E9PB69; hsa:2029; O43768; Q5T5H2; Q68D48; Q6FHW0; Q6IAM4; Q6NUL2; Q6VUC6; Q6VUC7; Q6VUC8; Q6VUC9; Q6VUD0; Q6VUD1; Q9NRZ0		MASTL Facilitates Mitotic Progression	0.917	-0.12	7074.6	6710.6	7377.3	7074.6	7003	8371.6	8486.4	7638.2	7077.9	7066.4	6795.9	6490.4	6382.5	6645.2	7133.6	7344.5	7483.3	7363	6710.6	6380.1	0.289362
Q96RS6	NudC domain-containing protein 1 OS=Homo sapiens OX=9606 GN=NUDCD1 PE=1 SV=2	126.715	48	19	31	19	583	66.7	978	other biological processes	cytosol;nucleus		84955	ENSG00000120526	NUDCD1	B4DVX6; hsa:84955; Q4G130; Q8NDQ5; Q8NG18; Q96RS6; Q96SI4; Q9BVR5			1.071	0.1	17400.7	18631.8	16209.3	16798.9	16709.8	16817.6	17631.6	17400.7	18801.5	19953.9	19644.6	18557.4	18031.9	17846.8	19996.8	18631.8	17875.2	20308.8	19804.6	19876.7	0.291064
Q9BT09	Protein canopy homolog 3 OS=Homo sapiens OX=9606 GN=CNPY3 PE=1 SV=1	71	36	13	19	13	278	30.7	353	stress response	ER/Golgi	signal transduction activity or receptor binding	10695	ENSG00000137161	CNPY3	hsa:10695; O15412; Q0P6I2; Q8NF54; Q8WTU8; Q9BT09; Q9P0F2		Trafficking and processing of endosomal TLR	0.892	-0.16	10915.4	9758.4	12222.5	10656.3	11543.7	11129.1	10648.5	10915.4	10173.5	10295.8	9960.2	9526.6	9758.4	9981.3	9769	9588.9	9741.1	12188.1	9560.7	10281.9	0.219745
Q9UJV9	Probable ATP-dependent RNA helicase DDX41 OS=Homo sapiens OX=9606 GN=DDX41 PE=1 SV=2	59.747	22	12	17	12	622	69.8	361	cell cycle OR cell proliferation;RNA metabolism OR transcription;other metabolic processes;other biological processes	cytosol;nucleus	other molecular function	51428	ENSG00000183258	DDX41	B2RDC8; hsa:51428; Q96BK6; Q96K05; Q9NT96; Q9NW04; Q9UJV9		mRNA Splicing - Major Pathway; Regulation of innate immune responses to cytosolic DNA; IRF3-mediated induction of type I IFN	0.948	-0.08	9828.4	9288.9	10019.7	9794.1	9373	11308.7	10639.9	10088.5	9834.4	9828.4	9648.9	9288	9288.9	9298.4	9342	9170.4	9047.8	10580	9463.9	10072.1	0.246494
Q9HAR2	Adhesion G protein-coupled receptor L3 OS=Homo sapiens OX=9606 GN=ADGRL3 PE=1 SV=2	14.872	3	2	3	2	1447	161.7	191	cell adhesion;cell organization and biogenesis;developmental processes;signal transduction	plasma membrane;other membranes;other cell component	other molecular function	23284	ENSG00000150471	ADGRL3	E9PE04; hsa:23284; O94867; Q9HAR2; Q9NWK5	GPCRs, other; GPCRs, class B secretin-like		1.221	0.29	752.2	863.5	752.2	781.4	748.2	634.8	656.3	729	814.2	775.4	889.1	1027.2	918.6	834.7	863.5	963.2	838	871.5	765.8	708.7	0.25846
Q8NB90	ATPase family protein 2 homolog OS=Homo sapiens OX=9606 GN=SPATA5 PE=1 SV=3	107.279	28	17	29	16	893	97.8	1026	developmental processes;other biological processes	cytoskeleton;mitochondrion;other cell component	other molecular function	166378	ENSG00000145375	SPATA5	C9JT97; hsa:166378; Q86XW1; Q8NB90; Q8NI20; Q8TDL7			0.906	-0.14	10878.9	10226	10815.1	11429.5	10878.9	11805.9	11757.4	11304.4	10006.5	10784.1	11093.2	9493.9	9856.7	10106.2	10226	9849.3	10656.7	10490.3	11189.6	11914.2	0.255947
P63272	Transcription elongation factor SPT4 OS=Homo sapiens OX=9606 GN=SUPT4H1 PE=1 SV=1	25.987	48	3	8	3	117	13.2	339	cell organization and biogenesis;RNA metabolism OR transcription;other metabolic processes;other biological processes	nucleus	other molecular function	6827	ENSG00000213246	SUPT4H1	B2R4X8; D3DTZ4; hsa:6827; P63272; Q16550; Q62387; Q6ZP89	Initiation of transcription and translation elongation at the HIV-1 LTR	Formation of RNA Pol II elongation complex ; Formation of the Early Elongation Complex; Formation of HIV elongation complex in the absence of HIV Tat; Formation of the HIV-1 Early Elongation Complex; Formation of HIV-1 elongation complex containing HIV-1 Tat; Pausing and recovery of Tat-mediated HIV elongation; Abortive elongation of HIV-1 transcript in the absence of Tat; Tat-mediated HIV elongation arrest and recovery; HIV elongation arrest and recovery; Pausing and recovery of HIV elongation; RNA Polymerase II Pre-transcription Events; TP53 Regulates Transcription of DNA Repair Genes; RNA polymerase II transcribes snRNA genes	1.108	0.15	2942.4	3312.3	3011.2	2889	2942.4	2982	2821.9	2790.5	2968.2	3059.8	2989.7	2511.6	2917.5	3270.6	3490	3290.8	3527.3	2995.8	3312.3	4020.2	0.176603
Q9H0Q0	CYFIP-related Rac1 interactor A OS=Homo sapiens OX=9606 GN=CYRIA PE=2 SV=1	67.788	50	13	17	10	323	37.3	481	cell organization and biogenesis	other membranes	other molecular function	81553	ENSG00000197872	CYRIA	B3KNZ1; hsa:81553; Q53QW2; Q9H0Q0			1.193	0.25	6120.2	7301.8	5833	6262.7	6120.2	4051	5016.6	4258.9	7302.8	6871.9	6421	7550.1	7301.8	7076	7720.9	8475.8	8245.3	5145.6	6530.8	4967.5	0.262827
O95602	DNA-directed RNA polymerase I subunit RPA1 OS=Homo sapiens OX=9606 GN=POLR1A PE=1 SV=2	37.453	8	8	8	7	1720	194.7	240	RNA metabolism OR transcription;other metabolic processes;other biological processes	nucleus;other cell component	nucleic acid binding activity;other molecular function	25885	ENSG00000068654	POLR1A	B7Z7T0; D6W5M0; hsa:25885; O95602; Q0VG05; Q9UEH0; Q9UFT9	Pyrimidine metabolism; Eukaryotic transcription initiation; 2q13 copy number variation syndrome	B-WICH complex positively regulates rRNA expression; NoRC negatively regulates rRNA expression; RNA Polymerase I Transcription Initiation; RNA Polymerase I Promoter Escape; RNA Polymerase I Transcription Termination	0.952	-0.07	3402.2	3240.3	3402.2	3522.3	3260.6	3882.2	3651.3	3591.3	3382.7	3290.9	3220.2	3240.3	3169	3289	3147.6	3209.2	3425.6	3419.7	3315	3333.3	0.360079
Q68DK7	Male-specific lethal 1 homolog OS=Homo sapiens OX=9606 GN=MSL1 PE=1 SV=3	27.423	17	5	6	5	614	67.1	187	cell organization and biogenesis;protein metabolism;other metabolic processes;other biological processes	nucleus;other cell component	other molecular function	339287	ENSG00000188895	MSL1	hsa:339287; Q0VF46; Q68DK7; Q69Z03		HATs acetylate histones	1.045	0.06	3990.6	4171	4172.5	3978.1	4266.8	3599.1	3257.4	3106.8	4009.4	3990.6	3523.1	3900.8	4361.4	4675.9	3992	3888.4	4472.9	3482.6	4988.2	4171	0.203017
Q9UL63	Muskelin OS=Homo sapiens OX=9606 GN=MKLN1 PE=1 SV=2	47.617	18	9	12	9	735	84.7	355	cell adhesion;cell organization and biogenesis;signal transduction;other biological processes	cytosol;nucleus;other cell component	other molecular function	4289	ENSG00000128585	MKLN1	A4D1M8; A6NG43; hsa:4289; Q9NSK4; Q9NUS8; Q9UL63	Ciliary landscape		1.084	0.12	4364	4742.2	4373.9	4238	4907.6	4364	3975.8	4584.6	4307.3	4612.2	4278.3	4465.7	4742.2	4921.7	4465.6	4588.4	4692.8	4238.1	5684.1	5274.8	0.186595
P07195	L-lactate dehydrogenase B chain OS=Homo sapiens OX=9606 GN=LDHB PE=1 SV=2	228.155	68	32	134	29	334	36.6	3056	other metabolic processes	other membranes;cytosol;mitochondrion;other cell component	other molecular function	3945	ENSG00000111716	LDHB	hsa:3945; P07195	Clear cell renal cell carcinoma pathways; CCL18 signaling pathway; Glycolysis and gluconeogenesis	Pyruvate metabolism	1.244	0.32	46910.3	50736.9	38574.3	40771.9	43817.1	40168.2	49171.5	52857.6	36785.7	46910.3	48358.8	48032.4	50736.9	51370.3	51938.3	46742.2	45141	57589.8	61923.5	101217	0.194844
Q9Y2S6	Translation machinery-associated protein 7 OS=Homo sapiens OX=9606 GN=TMA7 PE=1 SV=1	10.926	16	2	5	2	64	7.1	95				51372	ENSG00000232112	TMA7	hsa:51372; Q9P052; Q9Y2S6			0.885	-0.18	3504	3066.3	3504	2978.5	3784.2	3848.2	3443.6	3596.3	2870.7	3190.9	2810.6	2361.6	3101.2	3143.6	2536.4	2845.8	3295.5	3066.3	3387.7	2905.1	0.321006
Q9NSY1	BMP-2-inducible protein kinase OS=Homo sapiens OX=9606 GN=BMP2K PE=1 SV=2	24.055	6	4	5	4	1161	129.1	136	protein metabolism;other metabolic processes;other biological processes	nucleus;other cell component	enzyme regulator activity;kinase activity;other molecular function	55589	ENSG00000138756	BMP2K	hsa:55589; O94791; Q4W5H2; Q8IYF2; Q8N2G7; Q8NHG9; Q9NSY1; Q9NTG8			0.96	-0.06	2238.9	2159	2238.9	2829.2	2175.5	2715	2594.6	2823.2	1945.5	2063.7	2206.9	2159	2375.2	2158	2069.4	2264.2	2191.5	2079.1	1980.5	1762.9	0.339315
P49643	DNA primase large subunit OS=Homo sapiens OX=9606 GN=PRIM2 PE=1 SV=2	24.003	13	5	7	5	509	58.8	173	DNA metabolism;RNA metabolism OR transcription;other metabolic processes;other biological processes	nucleus	nucleic acid binding activity;other molecular function	5558	ENSG00000146143	PRIM2	hsa:5558; P49643; Q53FJ8; Q6P1Q7; Q8WVL2; Q9H413	Pyrimidine metabolism; G1 to S cell cycle control; DNA replication	Polymerase switching on the C-strand of the telomere; Polymerase switching; Activation of the pre-replicative complex; Defective pyroptosis; Inhibition of replication initiation of damaged DNA by RB1/E2F1; Telomere C-strand synthesis initiation; DNA replication initiation; Removal of the Flap Intermediate	1.254	0.33	1731.7	2155.7	1638.3	1731.7	1857.3	1765.6	1719	1700	1713.9	2373	1846.6	1923.5	2044.4	2080.8	2038.1	2196	2155.7	1454	2461.6	2626	0.211894
Q9HC36	rRNA methyltransferase 3, mitochondrial OS=Homo sapiens OX=9606 GN=MRM3 PE=1 SV=2	21.933	18	6	6	6	420	47	125	RNA metabolism OR transcription;other metabolic processes	mitochondrion	other molecular function	55178	ENSG00000171861	MRM3	hsa:55178; Q53GN1; Q86VC3; Q96F76; Q9HC36; Q9NVQ5		rRNA modification in the mitochondrion	1.073	0.1	3894.3	4028.7	3645	3979.7	3624.2	4078.6	4236.1	3906.8	3678	3894.3	4029.5	4229.8	3880.4	3909.8	4028.7	3935.3	4193.3	4237.5	4137.1	4436.4	0.190103
Q92994	Transcription factor IIIB 90 kDa subunit OS=Homo sapiens OX=9606 GN=BRF1 PE=1 SV=1	8.448	4	3	3	3	677	73.8	45	cell organization and biogenesis;RNA metabolism OR transcription;other metabolic processes;other biological processes	nucleus;other cell component	nucleic acid binding activity;other molecular function	2972	ENSG00000185024	BRF1	B3KU36; B4DIG5; B7Z2N3; F5H5Z7; F8WA46; hsa:2972; Q13223; Q3SYD9; Q5PR24; Q6IQ02; Q92994; Q96KX3; Q9HCW6; Q9HCW7; Q9HCW8		RNA Polymerase III Abortive And Retractive Initiation; RNA Polymerase III Transcription Initiation From Type 1 Promoter; RNA Polymerase III Transcription Initiation From Type 2 Promoter	1.269	0.34	1039.5	1318.8	1020	1039.5	1092.6	842	947.3	926.1	1138.5	1284.7	1418.7	1547.3	1318.8	1236.7	1723.4	1684.5	1273.8	1056.7	1119.8	953.8	0.221988
Q8N0U8	Vitamin K epoxide reductase complex subunit 1-like protein 1 OS=Homo sapiens OX=9606 GN=VKORC1L1 PE=1 SV=2	15.001	15	4	6	4	176	19.8	88	protein metabolism;other metabolic processes;stress response	other membranes;ER/Golgi	other molecular function	154807	ENSG00000196715	VKORC1L1	B4E222; E7ETM5; hsa:154807; Q6AHW9; Q6TEK6; Q8N0U8		Metabolism of vitamin K	1.089	0.12	4291.3	4655.4	4377.2	4207.4	4632.2	4151.6	4245	4023.9	4234.2	4291.3	4315.7	4575.2	4837.3	4765.1	4890	4655.4	4512.3	4396.8	4397.5	3842.3	0.189421
Q14651	Plastin-1 OS=Homo sapiens OX=9606 GN=PLS1 PE=1 SV=2	57.301	13	7	20	3	629	70.2	525	cell organization and biogenesis;transport;developmental processes;other biological processes	cytoskeleton;other cell component	cytoskeletal activity;other molecular function	5357	ENSG00000120756	PLS1	A8K2Q1; D3DNG3; hsa:5357; Q14651; Q8NEG6		Sensory processing of sound by inner hair cells of the cochlea; Sensory processing of sound by outer hair cells of the cochlea	0.811	-0.3	1527.8	1456.3	1483.2	1725.9	1414.5	1849.8	1961.2	1764.3	1444.5	1527.8	1788.6	1442.5	1203	1190.1	1524.6	1412.8	1456.3	1556.9	1518.2	1801.6	0.318043
Q8N4C8	Misshapen-like kinase 1 OS=Homo sapiens OX=9606 GN=MINK1 PE=1 SV=2	62.773	11	10	15	2	1332	149.7	449	cell-cell signaling;cell organization and biogenesis;protein metabolism;other metabolic processes;stress response;developmental processes;signal transduction;other biological processes	cytosol;ER/Golgi;other cell component	kinase activity;other molecular function	50488	ENSG00000141503	MINK1	D3DTK3; D3DTK4; hsa:50488; Q5U8Z0; Q8N4C8; Q9P1X1; Q9P2R8	Angiopoietin-like protein 8 regulatory pathway; Hippo-YAP signaling; Insulin signaling; Malignant pleural mesothelioma	Oxidative Stress Induced Senescence	1.078	0.11	906.8	1020.5	906.8	976.4	823.3	822.8	934.8	792.8	940.2	947	1011.8	1132.6	930.7	931.2	1079.9	1119.8	987.8	1020.5	858.6	1101.7	0.260874
P23141	Liver carboxylesterase 1 OS=Homo sapiens OX=9606 GN=CES1 PE=1 SV=2	10.042	6	2	2	2	567	62.5	76	other metabolic processes;transport;other biological processes	cytosol;ER/Golgi;other cell component	other molecular function	1066	ENSG00000198848; ENSG00000262243	CES1	A6NIM1; A8K3K8; A8K844; E9PAU8; hsa:1066; P23141; P82127; Q00015; Q13657; Q14062; Q16737; Q16788; Q549X7; Q549X8; Q86UK2; Q96EE8; Q9UC52; Q9UDG8; Q9UK77; Q9ULY2	Phase I biotransformations, non P450; Fluoropyrimidine activity; Irinotecan pathway; Heroin metabolism; Nuclear receptors meta-pathway; NRF2 pathway; Photodynamic therapy-induced NFE2L2 (NRF2) survival signaling	Phase I - Functionalization of compounds; Aspirin ADME; Metabolism of Angiotensinogen to Angiotensins; Physiological factors	0.793	-0.34	234.7	137.8	231.2	234.7	244.7	339.6	372.1	461.3	172.3	173.9	254.5	189.3	183.6	206.7	144.2	130.1	131.7	291.4	130.2	137.8	0.39914
P26599	Polypyrimidine tract-binding protein 1 OS=Homo sapiens OX=9606 GN=PTBP1 PE=1 SV=1	197.656	63	20	117	17	531	57.2	5663	RNA metabolism OR transcription;other metabolic processes;other biological processes	nucleus	nucleic acid binding activity	749887	ENSPPYG00000009289; ENSPTRG00000010165	PTBP1	A0A2J8IKP3; A0A2J8RA51; A0A6D2WFY9; A0A8I5YPF9; K7AXA8			0.736	-0.44	30724.5	22626.8	30692.9	31397.6	30724.5	36003.2	33694.8	40588.9	22790.5	27082.9	27545.9	21941.8	22626.8	23419.5	23162.5	21535.1	22305.5	32554.2	33650.3	31988.3	0.614255
Q9BW19	Kinesin-like protein KIFC1 OS=Homo sapiens OX=9606 GN=KIFC1 PE=1 SV=2	18.762	14	4	4	4	673	73.7	86	cell cycle OR cell proliferation;cell organization and biogenesis;other biological processes	cytoskeleton;nucleus;other cytoplasmic organelle	cytoskeletal activity;other molecular function	3833	ENSG00000204197; ENSG00000233450; ENSG00000237649	KIFC1	hsa:3833; O60887; Q14834; Q4KMP0; Q5SU09; Q6GMS7; Q6P4A5; Q9BW19; Q9UQP7		COPI-dependent Golgi-to-ER retrograde traffic; Kinesins	0.886	-0.17	1155.5	1055.6	1045.9	1125.1	1065.6	1291.2	1272.9	1277.4	1155.5	1130.5	1168.1	1125.1	1029.7	1055.6	1080.7	1063.1	1089.7	1144.6	1022.7	1023.7	0.397654
P48147	Prolyl endopeptidase OS=Homo sapiens OX=9606 GN=PREP PE=1 SV=2	288.072	64	39	84	39	710	80.6	2529	protein metabolism	cytosol;nucleus;other cell component	other molecular function	5550	ENSG00000085377	PREP	hsa:5550; P48147; Q8N6D4			1.067	0.09	39270.6	41383.3	43145.4	40018.1	44975.7	40221.9	39248.5	39270.6	38931.2	37385.1	38750.9	45763.9	46038.2	46782.8	40488.3	39983.5	41336.7	43917.4	41383.3	39844.4	0.344322
P02766	Transthyretin OS=Homo sapiens OX=9606 GN=TTR PE=1 SV=1	93.277	78	13	31	13	147	15.9	894	other metabolic processes;transport;signal transduction	non-structural extracellular;other cytoplasmic organelle;other cell component	signal transduction activity or receptor binding;other molecular function	7276	ENSG00000118271	TTR	hsa:7276; P02766; Q549C7; Q6IB96; Q9UBZ6; Q9UCM9		Neutrophil degranulation; Amyloid fiber formation; Non-integrin membrane-ECM interactions; Retinoid metabolism and transport; The canonical retinoid cycle in rods (twilight vision); Retinoid cycle disease events	0.467	-1.1	9478.7	4247.2	10419.7	7911.9	9478.7	24302.5	18047.9	22901.3	4451.9	4243.9	6747.6	4427.4	4526.5	4429.2	4127.5	3997.7	4510.9	17255	4048.5	4247.2	0.354605
P07384	Calpain-1 catalytic subunit OS=Homo sapiens OX=9606 GN=CAPN1 PE=1 SV=1	214.083	51	30	64	28	714	81.8	1777	protein metabolism;other metabolic processes;other biological processes	non-structural extracellular;plasma membrane;other membranes;cytosol;mitochondrion;other cytoplasmic organelle;other cell component	other molecular function	823	ENSG00000014216	CAPN1	hsa:823; P07384; Q2TTR0; Q6DHV4	Integrin-mediated cell adhesion; Alzheimer's disease and miRNA effects; Alzheimer's disease	Degradation of the extracellular matrix; Neutrophil degranulation; Formation of the cornified envelope; Deregulated CDK5 triggers multiple neurodegenerative pathways in Alzheimer's disease models	0.802	-0.32	32875.4	26733.4	32875.4	32886.6	30679.6	32528.7	34372.6	33850.3	24950	25402.7	27696	26494.6	26219.6	26360.7	28089	26733.4	26585.8	33780.9	28394	20810.5	0.612836
P47756	F-actin-capping protein subunit beta OS=Homo sapiens OX=9606 GN=CAPZB PE=1 SV=4	106.625	47	16	47	16	277	31.3	911	cell organization and biogenesis	cytoskeleton;other cell component	cytoskeletal activity	100612860; 101140941; 102838979	ENSGGOG00000003982; ENSPPYG00000001789; ENSPTRG00000000268	CAPZB	A0A2J8KEQ9; A0A2J8T2J3; A0A6D2W7V0; A0A6D2XKL1; A0A6I9JXL9; A0A8B6ZIG4; G3QN07; H2N8T0; H2R9E0			1.087	0.12	24207	27013.7	25168.6	22993.4	28804.7	24207	22050.1	26001.3	23822.2	24214.1	23007.8	24325.9	27347.6	29407.5	25198.2	25682	26977.5	23512.5	29158.8	27013.7	0.315775
Q5TD94	Radial spoke head protein 4 homolog A OS=Homo sapiens OX=9606 GN=RSPH4A PE=1 SV=1	12.761	7	3	3	3	716	80.7	39	cell organization and biogenesis;other biological processes	cytoskeleton;nucleus		345895	ENSG00000111834	RSPH4A	B4DSI1; hsa:345895; Q3KP24; Q5TD94; Q5TD95	Ciliopathies		0.855	-0.23	1010.4	863.9	1010.4	928.7	1032.3	1662.3	1374.2	1978.2	843.2	782.2	830.9	823.1	863.9	956.8	771	866.2	896.9	798.4	905.3	759.7	0.317544
Q6EEV4	DNA-directed RNA polymerase II subunit GRINL1A, isoforms 4/5 OS=Homo sapiens OX=9606 GN=POLR2M PE=1 SV=1	12.358	25	2	2	2	148	15.1	150				81488	ENSG00000255529	POLR2M	hsa:81488; Q6EEV4; Q6EEV7			1.105	0.14	925.9	1066.6	811.4	1058.2	925.9	818.2	988.7	965.4	868.7	918.7	1064.1	1093.1	978.5	1008.7	1066.6	1092.4	1038.4	887	1087.6	1174.7	0.25535
P78527	DNA-dependent protein kinase catalytic subunit OS=Homo sapiens OX=9606 GN=PRKDC PE=1 SV=3	1252.64	47	196	493	195	4128	468.8	13703	cell cycle OR cell proliferation;cell organization and biogenesis;protein metabolism;DNA metabolism;RNA metabolism OR transcription;other metabolic processes;stress response;developmental processes;signal transduction;other biological processes	cytosol;nucleus;other cell component	nucleic acid binding activity;kinase activity;other molecular function	5591	ENSG00000253729	PRKDC	hsa:5591; P78527; P78528; Q13327; Q13337; Q14175; Q59H99; Q7Z611; Q96SE6; Q9UME3	miRNA regulation of DNA damage response; Cell cycle; Retinoblastoma gene in cancer; Fas ligand pathway and stress induction of heat shock proteins; Pathways affected in adenoid cystic carcinoma; ATM signaling in development and disease ; Non-homologous end joining; Osteoblast differentiation and related diseases; DNA repair pathways, full network; DNA damage response	E3 ubiquitin ligases ubiquitinate target proteins; Cytosolic sensors of pathogen-associated DNA ; Nonhomologous End-Joining (NHEJ); IRF3-mediated induction of type I IFN	1.04	0.06	195740	207136	195740	205862	192545	189604	199015	187209	197336	205762	201081	210324	203627	201748	215273	209820	201319	219436	207136	183750	0.610827
Q7Z4Q2	HEAT repeat-containing protein 3 OS=Homo sapiens OX=9606 GN=HEATR3 PE=1 SV=2	28.975	14	7	7	7	680	74.5	173	transport;other biological processes		other molecular function	55027	ENSG00000155393	HEATR3	A8K1N4; hsa:55027; Q7Z4Q2; Q8N525; Q8WV56; Q96CC9; Q9NWN7			0.864	-0.21	3589.9	3287.4	3427.3	3599.6	3207.2	3943	4111.2	3850.1	3288.9	3589.9	3698.7	2929.6	3010.8	2961.3	3277	3322.3	3287.4	4039.9	3371.1	3527.3	0.276589
Q8IWF6	Protein DENND6A OS=Homo sapiens OX=9606 GN=DENND6A PE=1 SV=1	16.331	7	2	3	2	608	69.5	98	other biological processes	cytosol;other cytoplasmic organelle;other cell component	enzyme regulator activity	201627	ENSG00000174839	DENND6A	hsa:201627; Q7Z5T4; Q8IWF6; Q8N235; Q8TEG8		RAB GEFs exchange GTP for GDP on RABs	0.932	-0.1	727	677.4	727	692.6	783.7	1073.7	851.1	1227.9	599.5	698.8	650.1	531.8	677.4	693.1	577.9	518.7	586.6	622.4	746.9	765.5	0.355938
Q8WW59	SPRY domain-containing protein 4 OS=Homo sapiens OX=9606 GN=SPRYD4 PE=1 SV=2	37.933	42	7	10	7	207	23.1	302		nucleus		283377	ENSG00000176422	SPRYD4	A8K7A5; hsa:283377; Q8WW59			0.896	-0.16	4212.8	4075.6	4212.8	4236.2	4204.9	5432.5	4978.8	6019.7	3954.4	3965	3924.5	4041.5	4075.6	4154	4075.6	4297.1	4426	3697	3545.1	2817.5	0.305839
Q969T7	7-methylguanosine phosphate-specific 5'-nucleotidase OS=Homo sapiens OX=9606 GN=NT5C3B PE=1 SV=4	39.831	31	7	10	7	300	34.4	311	RNA metabolism OR transcription;other metabolic processes	cytosol;other cell component	other molecular function	115024	ENSG00000141698	NT5C3B	A8MWB9; C9JKC4; hsa:115024; Q7L3B7; Q969T7		mRNA decay by 3' to 5' exoribonuclease	1.033	0.05	3504.3	3640.5	3631.4	3783.2	3556.1	3372.9	3685.5	3229.5	3501.4	3633.9	3504.3	3640.5	3706.5	3583.8	3942.9	4055.6	3908.9	3620.7	3537	3618.5	0.217646
P10155	RNA-binding protein RO60 OS=Homo sapiens OX=9606 GN=RO60 PE=1 SV=2	192.648	53	25	75	25	538	60.6	2036	cell organization and biogenesis;RNA metabolism OR transcription;other metabolic processes;developmental processes;signal transduction;other biological processes	cytosol;nucleus;other cell component	nucleic acid binding activity;other molecular function	6738	ENSG00000116747	RO60	B2RBB9; hsa:6738; P10155; Q5LJ98; Q5LJ99; Q5LJA0; Q86WL3; Q86WL4; Q92787; Q9H1W6			0.966	-0.05	31745.6	29205	32770.5	33421.3	31935.8	30100.1	30181	31019.9	31775.8	31745.6	31553.2	29070.8	29205	29692.7	29154.6	29109.7	30485.5	30781.1	33189.2	32037.4	0.293126
Q5VIR6	Vacuolar protein sorting-associated protein 53 homolog OS=Homo sapiens OX=9606 GN=VPS53 PE=1 SV=2	84.583	28	16	24	16	832	94.3	613	transport	other membranes;cytosol;ER/Golgi;other cytoplasmic organelle;other cell component		55275	ENSG00000141252; ENSG00000283883	VPS53	A8K2S8; B3FH42; hsa:55275; Q5VIR6; Q8WYW3; Q9BRR2; Q9BY02; Q9NV25		Retrograde transport at the Trans-Golgi-Network	0.957	-0.06	11983.1	11565.1	11983.1	12496.6	11852.4	11590.1	11982.6	11440.7	12089.1	11768.4	12485.6	11649.5	11448	11173.7	12071.1	12032.2	11586.9	11565.1	11796	11258.6	0.252243
Q68EN5	Uncharacterized protein KIAA0895-like OS=Homo sapiens OX=9606 GN=KIAA0895L PE=1 SV=1	12.098	11	3	3	3	471	53.4	51	protein metabolism;developmental processes	cytoskeleton;other cell component	other molecular function	653319	ENSG00000196123	MATCAP1	A2VCS8; hsa:653319; Q68EN5; Q8N3H9; Q8NAQ5; Q96IE5			1.212	0.28	947.4	1189	1032.2	822.7	1006.8	902	729.1	695.3	1218.7	947.4	915.3	1208.3	1236.8	1220.7	1045.9	1189	1267.9	775.9	932.6	1005.1	0.246179
Q9UPT8	Zinc finger CCCH domain-containing protein 4 OS=Homo sapiens OX=9606 GN=ZC3H4 PE=1 SV=3	57.451	15	11	14	11	1303	140.2	407	RNA metabolism OR transcription;other metabolic processes;other biological processes	cytosol;nucleus;other cell component	nucleic acid binding activity;other molecular function	23211	ENSG00000130749	ZC3H4	hsa:23211; Q9UPT8; Q9Y420			1.154	0.21	6106.5	7234.1	6305	5807.6	7563.5	5983.4	5318.4	6324.3	6007.5	6454.8	6106.5	5486.4	7234.1	8219	6456	6906.8	7240.3	5704.9	8267.7	8111.6	0.242889
Q06587	E3 ubiquitin-protein ligase RING1 OS=Homo sapiens OX=9606 GN=RING1 PE=1 SV=2	38.803	21	7	12	4	406	42.4	351	cell organization and biogenesis;protein metabolism;other metabolic processes;developmental processes;other biological processes	cytosol;nucleus;other cell component	enzyme regulator activity;other molecular function	6015	ENSG00000204227; ENSG00000206287; ENSG00000226788; ENSG00000228520; ENSG00000231115; ENSG00000235107	RING1	A8JZZ0; hsa:6015; Q06587; Q5JP96; Q5SQW2; Q86V19	Malignant pleural mesothelioma; Notch signaling pathway	Oxidative Stress Induced Senescence; SUMOylation of DNA damage response and repair proteins; SUMOylation of chromatin organization proteins; SUMOylation of RNA binding proteins; SUMOylation of transcription cofactors; SUMOylation of DNA methylation proteins; RUNX1 interacts with co-factors whose precise effect on RUNX1 targets is not known; Regulation of PTEN gene transcription; Transcriptional Regulation by E2F6	1.098	0.13	2448.5	2688.6	2434.6	2655.8	2579.5	2435.5	2385.4	2367.8	2448.5	2547.4	2419.6	2710.4	2730.1	2653.5	2610	2627.9	2732	2185.7	2688.6	2756	0.241188
P00846	ATP synthase subunit a OS=Homo sapiens OX=9606 GN=MT-ATP6 PE=1 SV=1	15.115	11	3	8	3	226	24.8	141	other metabolic processes;stress response;transport;other biological processes	other membranes;mitochondrion	transporter activity	4508	ENSG00000198899	MT-ATP6	hsa:4508; P00846; Q34772; Q5S8W5; Q5S9E7; Q5S9I6; Q5SA31; Q6RPB7; Q6VHC0; Q6VHE0; Q6WQF4; Q7YCC1; Q7YCF8; Q7YCG1; Q85KU8; Q85KX1; Q85L05; Q8HNQ4; Q8HNQ8; Q8WCX6; Q9B2U5; Q9B2Z2	Electron transport chain: OXPHOS system in mitochondria; 7q11.23 copy number variation syndrome; Oxidative phosphorylation	Cristae formation; Formation of ATP by chemiosmotic coupling	0.728	-0.46	3086.2	2248	3086.2	2487.7	4127	3860.5	2362.5	4946.9	2133.5	2460.1	2288.7	2079.3	2248	2478.9	2060.7	2448.3	2434.9	2139.3	3101.1	1984.3	0.259949
P56945	Breast cancer anti-estrogen resistance protein 1 OS=Homo sapiens OX=9606 GN=BCAR1 PE=1 SV=2	52.605	23	12	12	11	870	93.3	261	cell adhesion;cell organization and biogenesis;signal transduction;other biological processes	other membranes;cytosol;cytoskeleton;other cell component	other molecular function	9564	ENSG00000050820	BCAR1	B3KWD7; B4DEV4; B4DGB5; B4DIW5; B7Z7X7; E9PCL5; E9PCV2; F5GXA2; F5GXV6; F5H7Z0; F8WA69; hsa:9564; P56945; Q6QEF7	Integrin-mediated cell adhesion; Focal adhesion; TGF-beta signaling pathway; VEGFA-VEGFR2 signaling; Chemokine signaling pathway; miR-509-3p alteration of YAP1/ECM axis; EGF/EGFR signaling pathway; Gastrin signaling pathway; Regulation of actin cytoskeleton; GDNF signaling	VEGFA-VEGFR2 Pathway; Downstream signal transduction; PTK6 Regulates RHO GTPases, RAS GTPase and MAP kinases; p130Cas linkage to MAPK signaling for integrins	0.959	-0.06	8085.1	7858.6	9355.5	8480.5	9679.2	8425	8085.1	8030.7	7517.8	7607.5	7429.2	7740.3	8178.5	8096	7337.9	7932.4	7858.6	7212.8	7635.3	6521.3	0.303038
Q6UUV9	CREB-regulated transcription coactivator 1 OS=Homo sapiens OX=9606 GN=CRTC1 PE=1 SV=2	68.858	30	10	17	10	634	67.3	381	cell-cell signaling;cell organization and biogenesis;signal transduction;other biological processes	plasma membrane;other membranes;cytosol;nucleus;other cell component	other molecular function	23373	ENSG00000105662	CRTC1	A6NMG5; hsa:23373; O75114; Q6UUV9; Q6Y3A3; Q7LDZ2; Q8IUL3; Q8IZ34; Q8IZL1; Q8N6W3; Q96AI8; Q9H801	Brain-derived neurotrophic factor (BDNF) signaling pathway; Mesodermal commitment pathway	Heme signaling; Circadian Clock; Transcriptional activation of mitochondrial biogenesis	1.207	0.27	6617.7	7990	6257.6	6617.7	7137.9	6347.4	6509.2	6281.7	7744.2	7491.4	7665.6	8183.1	7990	7777.5	8108.3	8281.3	7567.6	6518.4	7033.6	6549.8	0.236056
Q9Y4Z0	U6 snRNA-associated Sm-like protein LSm4 OS=Homo sapiens OX=9606 GN=LSM4 PE=1 SV=1	48.373	48	9	14	9	139	15.3	231	cell organization and biogenesis;RNA metabolism OR transcription;other metabolic processes	other membranes;cytosol;nucleus;other cell component	nucleic acid binding activity;other molecular function	25804	ENSG00000130520	LSM4	hsa:25804; Q9Y4Z0	Ciliary landscape	mRNA Splicing - Major Pathway; mRNA decay by 5' to 3' exoribonuclease	1.106	0.15	6092.6	6901.7	6083.8	6458	5914.7	4869.5	6092.6	6213.3	6539.1	7566.2	7248.3	6826.3	6729.7	6585.9	7284	6901.7	6423.5	6945.9	7416.3	7381.5	0.203045
P46977	Dolichyl-diphosphooligosaccharide--protein glycosyltransferase subunit STT3A OS=Homo sapiens OX=9606 GN=STT3A PE=1 SV=2	108.426	28	20	45	19	705	80.5	1117	protein metabolism;other metabolic processes	other membranes;ER/Golgi	other molecular function	3703	ENSG00000134910	STT3A	B4DJ24; E9PNQ1; hsa:3703; P46977; Q86XU9; Q8TE35; Q8WUB4		Asparagine N-linked glycosylation; Maturation of spike protein	0.904	-0.15	19693.9	17798.8	19693.9	21454.3	19509.6	20113.8	22188.3	22749.3	17742.9	18471.4	19576.3	18262.4	17798.8	16870.2	18157.5	17529.4	16627.1	23486.1	19344.7	13801.6	0.315775
Q9H0U4	Ras-related protein Rab-1B OS=Homo sapiens OX=9606 GN=RAB1B PE=1 SV=1	125.119	78	15	100	5	201	22.2	2443	cell organization and biogenesis;other metabolic processes;transport;other biological processes	other membranes;cytosol;ER/Golgi;other cell component	other molecular function	81876	ENSG00000174903	RAB1B	A8K7S1; hsa:81876; Q9H0U4		COPI-mediated anterograde transport; COPI-dependent Golgi-to-ER retrograde traffic; RAB GEFs exchange GTP for GDP on RABs; RAB geranylgeranylation; COPII-mediated vesicle transport; Golgi Cisternae Pericentriolar Stack Reorganization	0.928	-0.11	11664.6	11155.8	11075.4	11678.2	10686.6	11664.6	12987.4	10837.9	12456.5	12525.7	12624.5	10341.5	9868.4	9652.8	11155.8	11331.4	11003.5	11624.7	11524.4	12276.5	0.258339
O00231	26S proteasome non-ATPase regulatory subunit 11 OS=Homo sapiens OX=9606 GN=PSMD11 PE=1 SV=3	152.163	59	24	66	24	422	47.4	1811	cell organization and biogenesis;protein metabolism;other metabolic processes;other biological processes	non-structural extracellular;cytosol;nucleus;other cell component	other molecular function	5717	ENSG00000108671	PSMD11	A8K3I7; E1P663; hsa:5717; O00231; O00495; Q53FT5	Proteasome degradation; Parkin-ubiquitin proteasomal system pathway; VEGFA-VEGFR2 signaling	FCERI mediated NF-kB activation; Downstream TCR signaling; Antigen processing: Ubiquitination & Proteasome degradation; Activation of NF-kappaB in B cells; Oxygen-dependent proline hydroxylation of Hypoxia-inducible Factor Alpha; ER-Phagosome pathway; Cross-presentation of soluble exogenous antigens (endosomes); SCF-beta-TrCP mediated degradation of Emi1; APC/C:Cdc20 mediated degradation of Securin; APC/C:Cdh1 mediated degradation of Cdc20 and other APC/C:Cdh1 targeted proteins in late mitosis/early G1; Cdc20:Phospho-APC/C mediated degradation of Cyclin A; Vpu mediated degradation of CD4; Vif-mediated degradation of APOBEC3G; Degradation of beta-catenin by the destruction complex; Regulation of activated PAK-2p34 by proteasome mediated degradation; Separation of Sister Chromatids; Autodegradation of the E3 ubiquitin ligase COP1; Regulation of ornithine decarboxylase (ODC); ABC-family proteins mediated transport; AUF1 (hnRNP D0) binds and destabilizes mRNA; Asymmetric localization of PCP proteins; Degradation of AXIN; Degradation of DVL; Hedgehog ligand biogenesis; Hh mutants are degraded by ERAD; Dectin-1 mediated noncanonical NF-kB signaling; Degradation of GLI1 by the proteasome; Degradation of GLI2 by the proteasome; GLI3 is processed to GLI3R by the proteasome; Hedgehog 'on' state; Regulation of RAS by GAPs; NIK-->noncanonical NF-kB signaling; Defective CFTR causes cystic fibrosis; MAPK6/MAPK4 signaling; UCH proteinases; Ub-specific processing proteases; Orc1 removal from chromatin; CDK-mediated phosphorylation and removal of Cdc6; G2/M Checkpoints; Ubiquitin Mediated Degradation of Phosphorylated Cdc25A; Ubiquitin-dependent degradation of Cyclin D; The role of GTSE1 in G2/M progression after G2 checkpoint; FBXL7 down-regulates AURKA during mitotic entry and in early mitosis; RUNX1 regulates transcription of genes involved in differentiation of HSCs; Regulation of RUNX2 expression and activity; Regulation of PTEN stability and activity; Neddylation; Regulation of expression of SLITs and ROBOs; Interleukin-1 signaling; KEAP1-NFE2L2 pathway; Neutrophil degranulation; Autodegradation of Cdh1 by Cdh1:APC/C; SCF(Skp2)-mediated degradation of p27/p21; Assembly of the pre-replicative complex; Regulation of RUNX3 expression and activity; Negative regulation of NOTCH4 signaling; GSK3B and BTRC:CUL1-mediated-degradation of NFE2L2	1.015	0.02	26525.7	26682.9	25986	26525.7	27644.3	26545.3	26006.6	27431.4	25218.3	26537.3	26060.5	26819.8	28321.9	28298.2	26503.1	27802.6	26682.9	26208.4	29111.8	26440.9	0.193942
O95379	Tumor necrosis factor alpha-induced protein 8 OS=Homo sapiens OX=9606 GN=TNFAIP8 PE=1 SV=1	23.96	20	3	8	3	198	23	365	other biological processes	nucleus;other cell component	enzyme regulator activity	25816	ENSG00000145779	TNFAIP8	B3KMH1; B3KMI2; B7Z713; hsa:25816; O95379; Q9P1Q1; Q9UER5; Q9UP47		PI Metabolism	0.702	-0.51	3218.2	2260	3218.2	3547.3	2832.2	5528.1	4787.5	5469.1	1922.4	2018.6	2551.4	2286.4	2260	2190.9	2014.4	2080	2146.5	4372.3	2323.3	2057.3	0.286631
P62701	40S ribosomal protein S4, X isoform OS=Homo sapiens OX=9606 GN=RPS4X PE=1 SV=2	141.616	73	25	92	25	263	29.6	1722	protein metabolism;other metabolic processes;other biological processes	cytosol;translational apparatus;nucleus;other cell component	nucleic acid binding activity;other molecular function	6191	ENSG00000198034	RPS4X	hsa:6191; P12631; P12750; P27576; P55831; P62701; Q14727; Q6IPY4	Cytoplasmic ribosomal proteins	Regulation of expression of SLITs and ROBOs; L13a-mediated translational silencing of Ceruloplasmin expression; Formation of a pool of free 40S subunits; GTP hydrolysis and joining of the 60S ribosomal subunit; Major pathway of rRNA processing in the nucleolus and cytosol; Nonsense Mediated Decay (NMD) enhanced by the Exon Junction Complex (EJC); SRP-dependent cotranslational protein targeting to membrane; Viral mRNA Translation; Response of EIF2AK4 (GCN2) to amino acid deficiency; Peptide chain elongation; Selenocysteine synthesis; Eukaryotic Translation Termination; Nonsense Mediated Decay (NMD) independent of the Exon Junction Complex (EJC); Translation initiation complex formation; Formation of the ternary complex, and subsequently, the 43S complex; Ribosomal scanning and start codon recognition; SARS-CoV-2 modulates host translation machinery; SARS-CoV-1 modulates host translation machinery	0.886	-0.17	37822.9	33518.7	37822.9	36289.6	38673.7	38935.6	37206.9	40464.1	33498.2	34799.2	33920.3	31743.4	33957.4	33518.7	33055.4	33148.1	33599.5	37842.6	39996.8	30220.8	0.404297
O95232	Luc7-like protein 3 OS=Homo sapiens OX=9606 GN=LUC7L3 PE=1 SV=2	85.005	38	17	27	16	432	51.4	609	cell organization and biogenesis;RNA metabolism OR transcription;other metabolic processes	nucleus	nucleic acid binding activity	51747	ENSG00000108848	LUC7L3	B3KN54; D3DTY1; hsa:51747; O95232; Q6PHR9; Q9NUY0; Q9P2S7		mRNA Splicing - Major Pathway	1.116	0.16	9825.1	11359.7	9376.2	10375.3	9657.2	8573.1	10335.1	9825.1	9020.1	10527.5	11190.5	10205.1	10039.9	9745.3	12840.4	11359.7	9987.1	11750.9	12068.8	9878.1	0.217819
Q14168	MAGUK p55 subfamily member 2 OS=Homo sapiens OX=9606 GN=MPP2 PE=1 SV=3	91.327	37	17	23	16	576	64.5	558	cell-cell signaling;cell organization and biogenesis;signal transduction;other biological processes	plasma membrane;other membranes;cytoskeleton;other cell component		4355	ENSG00000108852	MPP2	B4DGE9; B4DRJ0; B7Z3G8; E7EV80; E7EV91; E7EX01; hsa:4355; Q14168; Q53ES9; Q5CZB9; Q9BQJ2			0.904	-0.15	13315.1	11746.9	13851.5	12093.7	13575.6	14105.2	13315.1	11576.1	13716.2	12407.2	12451.3	13286.5	13003.3	12684	11265.3	12894.8	11746.9	12019.8	11259.2	10972.7	0.289156
Q969Y2	tRNA modification GTPase GTPBP3, mitochondrial OS=Homo sapiens OX=9606 GN=GTPBP3 PE=1 SV=2	5.503	4	2	2	2	492	52	27	RNA metabolism OR transcription;other metabolic processes	mitochondrion;nucleus;other cell component	other molecular function	84705	ENSG00000130299	GTPBP3	A6NFH1; A6NIG5; A6NKR4; A8K7B4; B7Z4V8; hsa:84705; Q8TCY6; Q8WUW9; Q969G4; Q969Y2; Q9BX61		tRNA modification in the mitochondrion	0.935	-0.1	983.9	919.8	983.9	1036.7	935.1	1103.2	1043.3	1011.4	952.1	907.5	1009.8	929.6	919.8	900.3	935.7	913	885.8	953	791.4	963.3	0.403607
Q92504	Zinc transporter SLC39A7 OS=Homo sapiens OX=9606 GN=SLC39A7 PE=1 SV=2	10.88	7	2	3	2	469	50.1	120	transport;other biological processes	other membranes;ER/Golgi;nucleus	transporter activity	7922	ENSG00000112473; ENSG00000206288; ENSG00000224399; ENSG00000226614; ENSG00000227402; ENSG00000229802	SLC39A7	B0UXF6; hsa:7922; Q5STP8; Q92504; Q9UIQ0	Nuclear receptors meta-pathway; NRF2 pathway; Zinc homeostasis	Zinc influx into cells by the SLC39 gene family	0.861	-0.22	1569.8	1467.7	1685	1707.8	1778.4	1563.2	1569.8	1666.5	1525.4	1475.9	1624.4	1464	1529.1	1467.7	1422.4	1351.7	1306.9	1792.5	1548	1474.5	0.367416
Q92733	Proline-rich protein PRCC OS=Homo sapiens OX=9606 GN=PRCC PE=1 SV=1	47.275	36	10	16	10	491	52.4	411	cell cycle OR cell proliferation;other biological processes	nucleus		5546	ENSG00000143294	PRCC	A8K1F7; hsa:5546; O00665; O00724; Q5SZ06; Q92733	Type 2 papillary renal cell carcinoma; IL-18 signaling pathway	mRNA Splicing - Major Pathway	0.967	-0.05	6711.7	6569.8	7259.9	6711.7	6700.9	6976.6	6966.8	6427.3	6639.2	6803.5	6405.5	6010.8	5816.9	5883.5	6493.2	6739.7	6737.1	6973.6	6457.9	6569.8	0.284266
Q9UNS1	Protein timeless homolog OS=Homo sapiens OX=9606 GN=TIMELESS PE=1 SV=2	21.5	5	6	6	6	1208	138.6	172	cell cycle OR cell proliferation;DNA metabolism;other metabolic processes;stress response;developmental processes;signal transduction;other biological processes	nucleus;other cell component	nucleic acid binding activity;other molecular function	8914	ENSG00000111602	TIMELESS	B2ZAV0; hsa:8914; O94802; Q86VM1; Q8IWH3; Q9UNS1		Processing of DNA double-strand break ends	1.106	0.15	2074.5	2295	1820	2062	1986.2	1954.4	2074.5	2085.2	1799.9	2467.1	2151.6	2076.5	2128.9	2095.4	2340	2295	2197.4	2025.6	2756.4	2799.9	0.196906
Q9Y580	RNA-binding protein 7 OS=Homo sapiens OX=9606 GN=RBM7 PE=1 SV=1	23.706	19	4	5	4	266	30.5	174	cell cycle OR cell proliferation;RNA metabolism OR transcription;other metabolic processes;other biological processes	nucleus	nucleic acid binding activity;other molecular function	10179	ENSG00000076053	RBM7	B2R6K8; hsa:10179; Q9NUT4; Q9Y580		mRNA Splicing - Major Pathway	0.931	-0.1	2102.4	2096.2	2020.1	2266.8	2102.4	2188.3	2357.7	2250.5	2055.4	2115	2073.3	1930.3	1977.3	1896.5	2146.2	2096.2	2089	2126.9	2112.2	1908.7	0.36776
Q9Y5P8	Serine/threonine-protein phosphatase 2A regulatory subunit B'' subunit beta OS=Homo sapiens OX=9606 GN=PPP2R3B PE=1 SV=2	6.137	3	2	2	2	575	65	37	protein metabolism;other metabolic processes;other biological processes	cytosol;nucleus;other cell component	enzyme regulator activity;other molecular function	28227	ENSG00000167393	PPP2R3B	hsa:28227; Q6P4G9; Q7RTT1; Q96H01; Q9Y5P8	Wnt signaling pathway and pluripotency; PI3K-Akt signaling pathway; Glycogen synthesis and degradation	Cyclin D associated events in G1; Cyclin A/B1/B2 associated events during G2/M transition; Inhibition of replication initiation of damaged DNA by RB1/E2F1	0.891	-0.17	1400	1344.5	1400	1302	1509.2	1523.3	1536.6	1531.9	1239.9	1356.1	1322	1143.7	1267.4	1247.8	1334.6	1345.2	1344.5	1357.8	1409.5	1144.7	0.376233
P51957	Serine/threonine-protein kinase Nek4 OS=Homo sapiens OX=9606 GN=NEK4 PE=1 SV=2	25.416	10	6	7	6	841	94.5	125	cell cycle OR cell proliferation;protein metabolism;other metabolic processes;stress response;other biological processes	cytosol;other cell component	kinase activity;other molecular function	6787	ENSG00000114904	NEK4	A5YM70; B2R633; B7Z200; hsa:6787; P51957; Q6P576			0.951	-0.07	4135.3	4009.6	4045.5	4069.4	4442.3	4642.6	4332.5	4713	3986.5	4135.3	4146.5	3719.6	3868.1	4167.9	3770.1	4059.8	4009.6	4115.8	4211.6	4344.3	0.324826
P00374	Dihydrofolate reductase OS=Homo sapiens OX=9606 GN=DHFR PE=1 SV=2	33.946	43	7	9	7	187	21.4	182	cell organization and biogenesis;other metabolic processes;stress response;developmental processes;other biological processes	cytosol;mitochondrion	nucleic acid binding activity;other molecular function	1719	ENSG00000228716	DHFR	B4DDD2; hsa:1719; P00374; Q14130; Q6IRW8	Fluoropyrimidine activity; Folate metabolism; One-carbon metabolism; Retinoblastoma gene in cancer; Trans-sulfuration, one-carbon metabolism and related pathways; Ethanol effects on histone modifications	G1/S-Specific Transcription; Metabolism of folate and pterines; Tetrahydrobiopterin (BH4) synthesis, recycling, salvage and regulation	1.238	0.31	4360.7	5467.9	3540.3	3623.6	3486.7	4909.5	4491.2	5173.4	3684.5	5633.1	4360.7	4095.7	4381.9	4441.4	5214.4	5467.9	5482.4	4518.2	6731.9	7553.2	0.182186
Q969G3	SWI/SNF-related matrix-associated actin-dependent regulator of chromatin subfamily E member 1 OS=Homo sapiens OX=9606 GN=SMARCE1 PE=1 SV=2	84.009	33	15	26	14	411	46.6	700	cell organization and biogenesis;RNA metabolism OR transcription;developmental processes;other biological processes	nucleus;other cell component	nucleic acid binding activity;other molecular function	6605	ENSG00000073584	SMARCE1	B3KMC1; B4DFR4; C0IMW4; C0IMW5; C0IMW7; H7C3F6; hsa:6605; O43539; Q969G3	Androgen receptor signaling pathway; Pathways affected in adenoid cystic carcinoma; Tumor suppressor activity of SMARCB1; Thermogenesis	RUNX1 interacts with co-factors whose precise effect on RUNX1 targets is not known; RMTs methylate histone arginines	1.126	0.17	11143.2	13473.7	9861.5	12219	10954.4	9103.1	12622.4	11143.2	11345.6	14534	14624.1	13594.9	12337.3	12041.2	16368.9	14734.4	12339.4	15237.1	13473.7	11976.4	0.324896
O14559	Rho GTPase-activating protein 33 OS=Homo sapiens OX=9606 GN=ARHGAP33 PE=1 SV=2	6.79	2	2	2	2	1287	137.1	56	transport;signal transduction	plasma membrane;other membranes;cytosol;other cell component	enzyme regulator activity;other molecular function	115703	ENSG00000004777	ARHGAP33	hsa:115703; O14552; O14559; O14560; Q6ZSP6; Q96CP3; Q9NT23	Insulin signaling	CDC42 GTPase cycle; RAC1 GTPase cycle; RHOQ GTPase cycle	1.353	0.44	689.5	867.5	670.3	692.9	802.2	641.1	635.7	694.6	644.8	689.5	727.5	973.6	939.6	802.4	825.9	908.6	867.5	631.3	699.7	627.2	0.256688
O75061	Putative tyrosine-protein phosphatase auxilin OS=Homo sapiens OX=9606 GN=DNAJC6 PE=1 SV=3	70.489	18	14	18	13	913	99.9	443	cell organization and biogenesis;other metabolic processes;transport;other biological processes	plasma membrane;other membranes;cytosol;other cell component	other molecular function	9829	ENSG00000116675	DNAJC6	B7Z3V8; D3DQ65; D3DQ66; hsa:9829; O75061; Q32M66; Q4G0K1; Q5T614; Q5T615		Lysosome Vesicle Biogenesis; Golgi Associated Vesicle Biogenesis; Clathrin-mediated endocytosis	1.83	0.87	7025.8	9445.1	7025.8	6541.1	9276.9	5161.8	4949.8	5171.8	10870.4	9373.1	9368.4	13204.7	12925.9	12002.9	9445.1	10120.9	8874.1	6906.2	7978.8	7155.6	0.434087
Q68CP9	AT-rich interactive domain-containing protein 2 OS=Homo sapiens OX=9606 GN=ARID2 PE=1 SV=2	71.352	9	14	20	14	1835	197.3	341	cell cycle OR cell proliferation;cell organization and biogenesis;developmental processes;other biological processes	plasma membrane;other membranes;nucleus;other cell component	nucleic acid binding activity;other molecular function	196528	ENSG00000189079	ARID2	hsa:196528; Q15KG9; Q5EB51; Q645I3; Q68CP9; Q6ZRY5; Q7Z3I5; Q86T28; Q96SJ6; Q9HCL5		RMTs methylate histone arginines; RUNX1 interacts with co-factors whose precise effect on RUNX1 targets is not known	1.044	0.06	10628.1	11092.7	11443.4	10867.2	11193.7	9889.4	9984.6	9446.9	10628.1	11379.6	10491.5	11241.6	10949.2	10881	11244.2	11512.9	11507.9	10321	11092.7	12016.5	0.218589
Q9P2J5	Leucine--tRNA ligase, cytoplasmic OS=Homo sapiens OX=9606 GN=LARS1 PE=1 SV=2	323.936	48	48	106	48	1176	134.4	3557	cell organization and biogenesis;protein metabolism;RNA metabolism OR transcription;other metabolic processes;stress response;other biological processes	cytosol;ER/Golgi;nucleus;other cytoplasmic organelle;other cell component	enzyme regulator activity;other molecular function	51520	ENSG00000133706	LARS1	A2RRR4; A7E266; B4DJ10; hsa:51520; Q2TU79; Q9NSE1; Q9P2J5		Selenoamino acid metabolism; Cytosolic tRNA aminoacylation	1.022	0.03	44790.4	45755.8	45385	44790.4	42866.2	47496.1	46339.4	45567	43594.5	44030.4	43491.8	45276.5	46293.5	45755.8	44698.9	45148.7	45845.6	51041	48543.2	46961.1	0.186172
Q9UHL0	ATP-dependent RNA helicase DDX25 OS=Homo sapiens OX=9606 GN=DDX25 PE=1 SV=2	7.155	7	2	2	2	483	54.7	40	other metabolic processes;transport;other biological processes	nucleus;other cell component	nucleic acid binding activity;other molecular function	29118	ENSG00000109832	DDX25	B2R6Z0; hsa:29118; Q5XVN2; Q86W81; Q8IYP1; Q9UHL0			1.295	0.37	891.4	1116.3	891.4	878.4	942.6	861.8	877.8	764.1	1022.8	967.9	992.7	1112.6	1183.2	1178.8	1116.3	1200.6	1091.2	938.7	897.4	747.6	0.246409
Q8NE00	Transmembrane protein 104 OS=Homo sapiens OX=9606 GN=TMEM104 PE=1 SV=2	9.307	5	2	2	2	496	55.6	52		other membranes		54868	ENSG00000109066	TMEM104	hsa:54868; Q8NE00; Q8TEU1; Q9NT56; Q9NXH1			0.906	-0.14	1636.3	1571.5	1636.3	1797.3	1609.5	1734.6	1669.3	1787.6	1554	1693.5	1549.5	1504.5	1415.4	1382.4	1535.3	1571.5	1684	1616.6	1760.6	1249.6	0.355938
A8MWY0	Endosome/lysosome-associated apoptosis and autophagy regulator family member 2 OS=Homo sapiens OX=9606 GN=ELAPOR2 PE=1 SV=2	33.971	11	8	8	8	1029	113.8	130	other biological processes	plasma membrane;other membranes	signal transduction activity or receptor binding	222223	ENSG00000164659	ELAPOR2	A4D1C9; A8MWY0; B4DJV3; hsa:222223; Q17RI6; Q96DP2			1.162	0.22	5039.6	5778.8	5039.6	4735.7	5582.4	5046.3	4874.8	4590.8	5628.5	5271	5045.6	5756.3	5862.2	5854.2	5778.8	6016.5	5740.9	4514.9	5085.9	5133.5	0.228984
Q00796	Sorbitol dehydrogenase OS=Homo sapiens OX=9606 GN=SORD PE=1 SV=4	85.904	49	14	34	14	357	38.3	796	other metabolic processes;stress response;other biological processes	non-structural extracellular;other membranes;cytosol;cytoskeleton;mitochondrion	other molecular function	6652	ENSG00000140263	SORD	B2R655; B7Z3A6; hsa:6652; J3JZZ5; Q00796; Q16682; Q9UMD6	Disorders of fructose metabolism; Polyol pathway	Formation of xylulose-5-phosphate; Fructose biosynthesis	1.072	0.1	12138.8	13014.7	12138.8	11867.3	13436.3	12081.7	11593.2	12361.3	12183.6	12632.6	12356	12154	13014.7	13212.8	12488.2	12511.4	13061.6	11963	14122	14396.8	0.210151
Q9HD45	Transmembrane 9 superfamily member 3 OS=Homo sapiens OX=9606 GN=TM9SF3 PE=1 SV=2	49.345	18	8	20	8	589	67.8	371	other biological processes	other membranes		56889	ENSG00000077147	TM9SF3	hsa:56889; Q5TB57; Q6UWE7; Q9HD45; Q9NWL8; Q9P0G9; Q9UHW8			0.895	-0.16	11336.7	10285.6	11005.1	9974.7	11047.5	12041.7	11607.7	12741.4	11336.7	11392.5	10909.8	9510.3	10050.3	9853.5	10285.6	10590	10007.6	12811.5	11290.1	7973	0.254431
Q9NRZ5	1-acyl-sn-glycerol-3-phosphate acyltransferase delta OS=Homo sapiens OX=9606 GN=AGPAT4 PE=1 SV=1	64.052	36	13	20	13	378	44	469	other metabolic processes	other membranes;mitochondrion;ER/Golgi;other cell component	other molecular function	56895	ENSG00000026652	AGPAT4	B4DSF9; hsa:56895; Q5TEF0; Q9NRZ5	Triacylglyceride synthesis; Glycerolipids and glycerophospholipids	Synthesis of PA	1.207	0.27	6530.4	7820.8	6449.6	7271.8	6530.4	5717.9	6549.9	5989	6436.6	6722	6995.8	8088.5	7882	7174.6	8189.4	7820.8	6801.7	7056	7564.5	5009.2	0.15229
Q9BUF5	Tubulin beta-6 chain OS=Homo sapiens OX=9606 GN=TUBB6 PE=1 SV=1	222.832	75	25	348	10	446	49.8	8520	cell cycle OR cell proliferation;cell organization and biogenesis	cytoskeleton;other cell component	cytoskeletal activity;other molecular function	84617	ENSG00000176014	TUBB6	B3KM76; hsa:84617; Q9BUF5; Q9HA42	Alzheimer's disease and miRNA effects; Pathogenic Escherichia coli infection; Parkin-ubiquitin proteasomal system pathway; Alzheimer's disease	COPI-dependent Golgi-to-ER retrograde traffic; Separation of Sister Chromatids; Resolution of Sister Chromatid Cohesion; RHO GTPases Activate Formins; EML4 and NUDC in mitotic spindle formation; Prefoldin mediated transfer of substrate to CCT/TriC; MHC class II antigen presentation; Sealing of the nuclear envelope (NE) by ESCRT-III; Kinesins; Post-chaperonin tubulin folding pathway; Intraflagellar transport; Recycling pathway of L1; The role of GTSE1 in G2/M progression after G2 checkpoint; Translocation of SLC2A4 (GLUT4) to the plasma membrane; Microtubule-dependent trafficking of connexons from Golgi to the plasma membrane; Gap junction assembly; HSP90 chaperone cycle for steroid hormone receptors (SHR) in the presence of ligand; Recruitment of NuMA to mitotic centrosomes; Formation of tubulin folding intermediates by CCT/TriC; RHO GTPases activate IQGAPs; COPI-mediated anterograde transport; COPI-independent Golgi-to-ER retrograde traffic; Carboxyterminal post-translational modifications of tubulin; HCMV Early Events; Assembly and cell surface presentation of NMDA receptors; Activation of AMPK downstream of NMDARs; Aggrephagy; Hedgehog 'off' state	0.85	-0.23	9968	8851.2	8642.9	8247.2	11816.7	9968	8013.4	12128.8	12370.5	15252.1	12179.9	8223.7	8851.2	8945.9	7633.4	8232.7	8319.2	7557	12251.5	10514.6	0.320989
Q12857	Nuclear factor 1 A-type OS=Homo sapiens OX=9606 GN=NFIA PE=1 SV=2	50.414	27	9	15	6	509	55.9	431	cell organization and biogenesis;DNA metabolism;RNA metabolism OR transcription;other metabolic processes;developmental processes;other biological processes	nucleus;other cell component	nucleic acid binding activity;other molecular function	4774	ENSG00000162599	NFIA	B4DRJ3; B4DS53; F5H0R0; F8W8W3; hsa:4774; Q12857; Q8TA97; Q9H3X9; Q9P2A9		RNA Polymerase III Abortive And Retractive Initiation; RNA Polymerase III Transcription Termination	0.631	-0.67	4732.5	2984.5	6218.7	6450	5640.7	3934.8	4732.5	5277.9	3953.9	4055.8	4561.2	2232.5	2226.7	2372.4	3174.9	2829.9	2984.5	3699.5	6725.3	6202	0.289243
P15104	Glutamine synthetase OS=Homo sapiens OX=9606 GN=GLUL PE=1 SV=4	77.552	48	16	31	16	373	42	692	cell cycle OR cell proliferation;protein metabolism;other metabolic processes;stress response;developmental processes;other biological processes	plasma membrane;other membranes;cytosol;mitochondrion;ER/Golgi;other cell component	other molecular function	2752	ENSG00000135821	GLUL	hsa:2752; P15104; Q499Y9; Q5T9Z1; Q7Z3W4; Q8IZ17	TNF-alpha signaling pathway; Amino acid metabolism	Glutamate and glutamine metabolism; Astrocytic Glutamate-Glutamine Uptake And Metabolism	0.759	-0.4	14383.4	10804.5	14383.4	14517.9	13313.5	18438.1	16052.9	14181.2	8900.8	9356.8	11222.8	10333.2	10917.1	12134.6	10822.7	9064.4	10242.2	14468.5	9520.7	10804.5	0.447075
Q5H9L2	Transcription elongation factor A protein-like 5 OS=Homo sapiens OX=9606 GN=TCEAL5 PE=1 SV=1	11.425	12	3	10	3	206	23.3	211		nucleus	other molecular function	340543	ENSG00000204065	TCEAL5	A2RUJ4; hsa:340543; Q5H9L2			1.129	0.18	3028	3418.8	2736	3028	3286.3	2620.1	2647.1	2721.1	3350.5	2980.1	3134.6	3758.7	3418.8	3223.5	3525.1	3700.4	3425.6	2810.4	3019.5	2671.7	0.212969
Q6P4F2	Ferredoxin-2, mitochondrial OS=Homo sapiens OX=9606 GN=FDX2 PE=1 SV=2	6.439	12	2	2	2	186	19.9	40	cell organization and biogenesis;other metabolic processes;other biological processes	cytosol;mitochondrion	other molecular function	112812	ENSG00000267673	FDX2	B7Z6L7; Q6P4F2; Q8N8B8		Endogenous sterols; Pregnenolone biosynthesis; Defective CYP11A1 causes AICSR; Electron transport from NADPH to Ferredoxin	1.082	0.11	1052.6	1078.4	1163.3	952.9	1103.5	1052.6	1056.6	974	996.6	1112.4	983.3	1107.7	1045.9	1021.1	1340.4	1463.7	1260.2	1385.6	1021.8	1078.4	0.233258
Q5SWX8	Protein odr-4 homolog OS=Homo sapiens OX=9606 GN=ODR4 PE=1 SV=1	45.031	21	7	10	7	454	51.1	309	other biological processes	other membranes		54953	ENSG00000157181	ODR4	B4DNY0; E9PFR7; hsa:54953; Q19CC6; Q5SWX8; Q8WYB6; Q9BTS2; Q9H6A6; Q9NX06			0.879	-0.19	6294	5710	6528.6	6294	5775.3	6776.8	7137.5	6363.6	5969	5959.7	6145.8	5443.3	5535.2	5715.8	5988.2	5583.9	5710	7221.9	5838.2	5419.6	0.232498
Q8WUY8	Probable N-acetyltransferase 14 OS=Homo sapiens OX=9606 GN=NAT14 PE=1 SV=1	23.41	20	4	9	4	206	21.6	248	RNA metabolism OR transcription;other metabolic processes;other biological processes	other membranes;nucleus	nucleic acid binding activity;other molecular function	57106	ENSG00000090971	NAT14	hsa:57106; Q8TDY7; Q8WUY8; Q9NS72	Metapathway biotransformation Phase I and II		0.911	-0.13	5935.6	5408.7	5935.6	5474.6	6013.6	6749.2	5943.3	6980	5485.3	5132.6	5255.4	5356.7	5591.2	5408.7	4874.3	5139.3	5356.8	5518.5	5525	5782.7	0.323407
Q6WCQ1	Myosin phosphatase Rho-interacting protein OS=Homo sapiens OX=9606 GN=MPRIP PE=1 SV=3	135.501	29	23	32	22	1025	116.5	990	cell organization and biogenesis	cytosol;cytoskeleton	cytoskeletal activity	23164	ENSG00000133030	MPRIP	hsa:23164; Q3KQZ5; Q5FB94; Q6DHW2; Q6WCQ1; Q7Z5Y2; Q8N390; Q96G40		Signaling by BRAF and RAF1 fusions	0.962	-0.06	15665.1	14687.9	16887.1	16238.5	16523.8	15930.2	15665.1	15274	14432.2	15101.3	14705.2	14377.5	14671.9	15439.1	14697.1	15069.1	16046.3	14687.9	14500.8	15014.7	0.291945
Q8N954	G patch domain-containing protein 11 OS=Homo sapiens OX=9606 GN=GPATCH11 PE=1 SV=4	9.527	7	2	4	2	285	33.3	38		other cell component	nucleic acid binding activity	253635		GPATCH11	A0A0A0MSF9; A8K0D9; B7Z2G4; B8ZZ44; hsa:253635; Q8N954			1.056	0.08	1442.5	1864.6	1442.5	1661.3	1400.2	1390.2	1566.1	1293	1824	1811.2	1677.5	1610.3	1511.4	1392.3	1921	1864.6	1854.1	1872.1	2278.8	1912.1	0.201645
P98173	Protein FAM3A OS=Homo sapiens OX=9606 GN=FAM3A PE=1 SV=2	11.297	20	4	4	4	230	25.1	44	stress response;other biological processes	non-structural extracellular		60343	ENSG00000071889	FAM3A	A6QRH6; B2RBI7; B4DFI8; D3DWX4; hsa:60343; P98173; Q5HY76; Q96H51			0.913	-0.13	3357.3	3078.4	3443.1	3108.3	3357.3	3771.9	3422.3	3642.5	3121.6	3033.1	2893.4	3066.8	2989.7	3121	3002.3	3160	3122.2	3227.8	3078.4	3017	0.360003
Q9Y3S2	Zinc finger protein 330 OS=Homo sapiens OX=9606 GN=ZNF330 PE=1 SV=1	14.634	14	4	4	4	320	36.2	122		nucleus;other cell component	other molecular function	27309	ENSG00000109445	ZNF330	B2RDA3; hsa:27309; Q9Y3S2			0.951	-0.07	2249.2	2016.3	2302.2	2239.1	2249.2	2563.2	2462.4	2260	1916.5	1931.8	2045.5	2139.9	2153.1	2075.9	1947.2	1953.3	2083.9	2127.9	2016.3	1702.5	0.36377
P63220	40S ribosomal protein S21 OS=Homo sapiens OX=9606 GN=RPS21 PE=1 SV=1	28.358	57	6	22	6	83	9.1	256	protein metabolism;RNA metabolism OR transcription;other metabolic processes	cytosol;ER/Golgi;translational apparatus;nucleus;other cell component	other molecular function	6227	ENSG00000171858	RPS21	hsa:6227; P35265; P63220	Cytoplasmic ribosomal proteins	Regulation of expression of SLITs and ROBOs; L13a-mediated translational silencing of Ceruloplasmin expression; Formation of a pool of free 40S subunits; GTP hydrolysis and joining of the 60S ribosomal subunit; Major pathway of rRNA processing in the nucleolus and cytosol; Nonsense Mediated Decay (NMD) enhanced by the Exon Junction Complex (EJC); SRP-dependent cotranslational protein targeting to membrane; Viral mRNA Translation; Response of EIF2AK4 (GCN2) to amino acid deficiency; Peptide chain elongation; Selenocysteine synthesis; Eukaryotic Translation Termination; Nonsense Mediated Decay (NMD) independent of the Exon Junction Complex (EJC); Translation initiation complex formation; Formation of the ternary complex, and subsequently, the 43S complex; Ribosomal scanning and start codon recognition; SARS-CoV-2 modulates host translation machinery; SARS-CoV-1 modulates host translation machinery	0.847	-0.24	11398.7	9913.1	11398.7	10564.3	11503.6	11975.3	11207.1	11706.5	9762.9	10396.7	10066.1	9038.9	9535.1	9803.8	9731.9	9913.1	10208.3	10729.1	12070.3	10170.8	0.276663
Q8IWB9	Testis-expressed protein 2 OS=Homo sapiens OX=9606 GN=TEX2 PE=1 SV=2	26.503	8	6	7	6	1127	125.2	181	other metabolic processes;transport;signal transduction	other membranes;ER/Golgi;nucleus	other molecular function	55852	ENSG00000136478	TEX2	hsa:55852; Q6AHZ5; Q8IWB9; Q8N3L0; Q9C0C5		RHOA GTPase cycle	0.786	-0.35	3964.6	3145.8	4301.3	3687.6	3964.6	5030.4	4240.1	4467.9	3002.7	3150.6	2961.8	2910.1	3267.9	3115	2791.7	3973.4	3368.9	3941.4	2972.4	3145.8	0.313566
Q9UN37	Vacuolar protein sorting-associated protein 4A OS=Homo sapiens OX=9606 GN=VPS4A PE=1 SV=1	115.453	47	18	40	15	437	48.9	1056	cell cycle OR cell proliferation;cell organization and biogenesis;protein metabolism;other metabolic processes;stress response;transport;developmental processes;signal transduction;other biological processes	plasma membrane;other membranes;cytosol;cytoskeleton;nucleus;other cytoplasmic organelle;other cell component	other molecular function	27183	ENSG00000132612	VPS4A	B2RCB7; hsa:27183; Q8TF07; Q9UI03; Q9UN37; Q9Y582	Ebola virus infection in host; Ciliary landscape	Budding and maturation of HIV virion; Endosomal Sorting Complex Required For Transport (ESCRT); HCMV Late Events; Sealing of the nuclear envelope (NE) by ESCRT-III	1.008	0.01	13621.4	14344	14261.1	13921.9	14402.1	14146.3	13059.9	12756.7	13900.9	13621.4	13003.3	14095.6	14344	14674.2	13792.8	14431.7	15244.3	13239.7	13735.8	15392.2	0.220244
Q9Y664	KICSTOR complex protein kaptin OS=Homo sapiens OX=9606 GN=KPTN PE=1 SV=2	29.765	18	5	7	5	436	48.1	224	cell organization and biogenesis;stress response;other biological processes	other membranes;cytoskeleton;other cytoplasmic organelle;other cell component	cytoskeletal activity	11133	ENSG00000118162	KPTN	B3KN86; B4DQ76; hsa:11133; Q96GT1; Q9Y664		Amino acids regulate mTORC1	1.04	0.06	2290.9	2383.6	2096.5	2390.1	2233.2	2271.1	2290.9	2410.7	2066.1	2314.3	2427.9	2367.2	2318.4	2263.3	2383.6	2492	2300.1	2434.2	2751.9	2634.9	0.219745
P61006	Ras-related protein Rab-8A OS=Homo sapiens OX=9606 GN=RAB8A PE=1 SV=1	72.756	62	13	52	5	207	23.7	991	cell organization and biogenesis;other metabolic processes;transport;developmental processes;other biological processes	plasma membrane;other membranes;cytosol;cytoskeleton;ER/Golgi;other cytoplasmic organelle;other cell component	cytoskeletal activity;other molecular function	4218	ENSG00000167461	RAB8A	B4DEK7; hsa:4218; P24407; P61006; Q6FHV5	Focal adhesion: PI3K-Akt-mTOR-signaling pathway; Ciliary landscape; Joubert syndrome	RAB GEFs exchange GTP for GDP on RABs; RAB geranylgeranylation; Translocation of SLC2A4 (GLUT4) to the plasma membrane; Regulation of PLK1 Activity at G2/M Transition; Anchoring of the basal body to the plasma membrane; VxPx cargo-targeting to cilium; TBC/RABGAPs	0.916	-0.13	4515.9	4035.2	4518.5	4263	4515.9	4481.3	3954.8	4113.2	4752.6	4603	4212.9	3757.4	4135.6	4334.7	4035.2	3958.4	4491.6	3839.5	4495.5	3907.7	0.282708
Q96NL0	RUN domain-containing protein 3B OS=Homo sapiens OX=9606 GN=RUNDC3B PE=2 SV=1	18.578	14	4	4	3	473	52.8	71				154661	ENSG00000105784	RUNDC3B	B4DFD0; E9PBR4; hsa:154661; Q8IWW5; Q8NB55; Q8TBG7; Q96NL0			1.406	0.49	556.2	716	556.2	550.1	632.8	504.4	498.8	501.9	680.1	615.6	625.9	734.4	782.3	787.5	709.3	718.3	716	521.3	589.1	564.6	0.273915
Q9NQC8	Intraflagellar transport protein 46 homolog OS=Homo sapiens OX=9606 GN=IFT46 PE=1 SV=1	16.612	16	4	4	4	304	34.3	116	cell organization and biogenesis;transport;other biological processes	cytoskeleton;other cell component		56912	ENSG00000118096	IFT46	A8K0F6; hsa:56912; Q9H6V5; Q9NQC8	Ciliary landscape; Intraflagellar transport proteins binding to dynein; Genes related to primary cilium development (based on CRISPR)	Intraflagellar transport	0.916	-0.13	1024.3	938.4	1024.3	1112.7	1000.2	1339.5	1204.9	1454.1	848.3	881.9	929.9	938.4	953.4	916.4	855.1	828.9	836.7	1062.5	965.8	918.7	0.371771
Q9Y5J6	Mitochondrial import inner membrane translocase subunit Tim10 B OS=Homo sapiens OX=9606 GN=TIMM10B PE=1 SV=1	16.845	51	4	4	4	103	11.6	92	cell adhesion;cell organization and biogenesis;transport	other membranes;mitochondrion	transporter activity;other molecular function	26515	ENSG00000132286	TIMM10B	hsa:26515; Q96FF3; Q9Y5J6		Mitochondrial protein import	0.92	-0.12	1713	1531.7	1763.2	1713	1707.3	1950.3	1756	1675.3	1483.3	1459.4	1485.7	1454.4	1576	1614.8	1531.7	1454.6	1572	1465.1	1457.3	1603.9	0.382478
Q9Y289	Sodium-dependent multivitamin transporter OS=Homo sapiens OX=9606 GN=SLC5A6 PE=1 SV=2	29.393	8	4	8	4	635	68.6	192	transport	plasma membrane;other membranes	transporter activity	8884	ENSG00000138074	SLC5A6	B2RB85; D6W549; hsa:8884; Q969Y5; Q9Y289	Nuclear receptors meta-pathway; NRF2 pathway	Transport of vitamins, nucleosides, and related molecules; Biotin transport and metabolism; Vitamin B5 (pantothenate) metabolism	0.685	-0.55	3135.8	2148.3	3050.1	3220.5	3135.8	3907.1	4549.9	4254.7	1807.5	2015	2659.1	2148.3	2240.6	2079.9	2065.3	2096	2051.3	3818	3062.4	1832.8	0.314863
P43487	Ran-specific GTPase-activating protein OS=Homo sapiens OX=9606 GN=RANBP1 PE=1 SV=1	65.474	50	9	24	8	201	23.3	533	transport;signal transduction;other biological processes	cytosol;cytoskeleton;nucleus;other cell component	enzyme regulator activity;other molecular function	5902	ENSG00000099901	RANBP1	hsa:5902; P43487; Q53EY3	22q11.2 copy number variation syndrome	Rev-mediated nuclear export of HIV RNA	1.168	0.22	9396.3	10485.9	9557.2	9396.3	8484.9	8657.7	9606.5	8249.1	9451	10443.3	10208	9225.1	9636.8	9925.8	10611	9940.8	10485.9	11544.4	11919.5	17691.8	0.079338
O95714	E3 ubiquitin-protein ligase HERC2 OS=Homo sapiens OX=9606 GN=HERC2 PE=1 SV=2	45.456	3	12	12	12	4834	526.9	352	protein metabolism;DNA metabolism;other metabolic processes;stress response;transport;other biological processes	plasma membrane;other membranes;cytosol;cytoskeleton;nucleus;other cell component	enzyme regulator activity;other molecular function	8924	ENSG00000128731	HERC2	hsa:8924; O95714; Q86SV7; Q86SV8; Q86SV9; Q86YY3; Q86YY4; Q86YY5; Q86YY6; Q86YY7; Q86YY8; Q86YY9; Q86YZ0; Q86YZ1	Prader-Willi and Angelman syndrome	Antigen processing: Ubiquitination & Proteasome degradation; SUMOylation of DNA damage response and repair proteins; Recruitment and ATM-mediated phosphorylation of repair and signaling proteins at DNA double strand breaks; Processing of DNA double-strand break ends; G2/M DNA damage checkpoint; Nonhomologous End-Joining (NHEJ)	1.079	0.11	5529.6	5933.8	5476.8	5910.8	5497.5	5529.6	5737.5	5481	5969.5	5780.1	5916.5	6042	5913.3	5933.8	6197.2	6611.2	6050.7	5486.3	5871.6	5662.8	0.212627
Q9Y366	Intraflagellar transport protein 52 homolog OS=Homo sapiens OX=9606 GN=IFT52 PE=1 SV=3	14.932	12	3	4	3	437	49.7	133	cell cycle OR cell proliferation;cell organization and biogenesis;transport;developmental processes;signal transduction;other biological processes	cytoskeleton;other cell component		51098	ENSG00000101052	IFT52	B3KMA1; E1P5W9; hsa:51098; Q5H8Z0; Q9H1G3; Q9H1G4; Q9H1H2; Q9Y366	Ciliary landscape; Genes related to primary cilium development (based on CRISPR); Ciliopathies; Bardet-Biedl syndrome	Intraflagellar transport; Hedgehog 'off' state	0.955	-0.07	1625.5	1476.9	1625.5	1736.9	1544.1	1961.8	1891.9	2073.4	1410.9	1387.2	1539.6	1391.4	1578.3	1551.6	1358.9	1412.8	1425.1	1706.1	1476.9	1474.7	0.362332
P27986	Phosphatidylinositol 3-kinase regulatory subunit alpha OS=Homo sapiens OX=9606 GN=PIK3R1 PE=1 SV=2	41.907	19	10	11	8	724	83.5	196	cell adhesion;protein metabolism;RNA metabolism OR transcription;other metabolic processes;stress response;transport;signal transduction;other biological processes	plasma membrane;other membranes;cytosol;ER/Golgi;nucleus;other cell component	signal transduction activity or receptor binding;enzyme regulator activity;other molecular function	5295	ENSG00000145675	PIK3R1	B3KT19; D3DWA0; E7EX19; hsa:5295; P27986; Q15747; Q4VBZ7; Q53EM6; Q8IXA2; Q8N1C5	IL-5 signaling pathway; Androgen receptor signaling pathway; AMP-activated protein kinase signaling; MicroRNAs in cardiomyocyte hypertrophy; IL-1 signaling pathway; RANKL/RANK signaling pathway; Thyroid stimulating hormone (TSH) signaling pathway; Leptin signaling pathway; Prolactin signaling pathway; IL-7 signaling pathway; Alzheimer's disease and miRNA effects; IL-9 signaling pathway; Glioblastoma signaling pathways; B cell receptor signaling pathway; Interleukin-11 signaling pathway; Oncostatin M signaling pathway; Brain-derived neurotrophic factor (BDNF) signaling pathway; Alpha 6 beta 4 signaling pathway; Apoptosis; Bladder cancer; IL-3 signaling pathway; Kit receptor signaling pathway; Focal adhesion; RAC1/PAK1/p38/MMP2 pathway; IL6 signaling pathway; TGF-beta signaling pathway; PI3K-AKT-mTOR signaling pathway and therapeutic opportunities; VEGFA-VEGFR2 signaling; Angiopoietin-like protein 8 regulatory pathway; Chemokine signaling pathway; Focal adhesion: PI3K-Akt-mTOR-signaling pathway; Microglia pathogen phagocytosis pathway; IL-4 signaling pathway; Endometrial cancer; PI3K-Akt signaling pathway; Ebola virus infection in host; Ras signaling; Epithelial to mesenchymal transition in colorectal cancer; Non-small cell lung cancer; Breast cancer pathway; Pancreatic adenocarcinoma pathway; Acute viral myocarditis; EGF/EGFR signaling pathway; Nonalcoholic fatty liver disease; Synaptic signaling pathways associated with autism spectrum disorder; Overview of interferons-mediated signaling pathway; Translation inhibitors in chronically activated PDGFRA cells; Cancer immunotherapy by CTLA4 blockade; Measles virus infection; Small cell lung cancer; Gastrin signaling pathway; Hepatitis B infection; Head and neck squamous cell carcinoma; Melanoma; IL-18 signaling pathway; Osteoblast differentiation and related diseases; EGFR tyrosine kinase inhibitor resistance; Insulin signaling; mBDNF and proBDNF regulation of GABA neurotransmission; IL-2 signaling pathway; Modulators of TCR signaling and T cell activation; CCL18 signaling pathway; Regulation of actin cytoskeleton; Alzheimer's disease; GDNF signaling; Acute myeloid leukemia; TROP2 regulatory signaling; Interferon type I signaling pathways; Notch signaling pathway; ErbB signaling pathway; T-cell receptor signaling pathway; DNA damage response (only ATM dependent); Toll-like receptor signaling pathway	G alpha (q) signalling events; Extra-nuclear estrogen signaling; RHOC GTPase cycle; RHOA GTPase cycle; CDC42 GTPase cycle; RHOB GTPase cycle; RHOJ GTPase cycle; RAC2 GTPase cycle; PIP3 activates AKT signaling; Constitutive Signaling by Aberrant PI3K in Cancer; PI5P, PP2A and IER3 Regulate PI3K/AKT Signaling; GPVI-mediated activation cascade; Role of phospholipids in phagocytosis; Role of LAT2/NTAL/LAB on calcium mobilization; Antigen activates B Cell Receptor (BCR) leading to generation of second messengers; Downstream TCR signaling; RND2 GTPase cycle; RAC1 GTPase cycle; RHOG GTPase cycle; RAC3 GTPase cycle; RHOD GTPase cycle; RHOF GTPase cycle; RHOV GTPase cycle; Signaling by ALK fusions and activated point mutants; RHOU GTPase cycle; Synthesis of PIPs at the plasma membrane; RET signaling; Erythropoietin activates Phosphoinositide-3-kinase (PI3K); Interleukin receptor SHC signaling; Regulation of signaling by CBL; Nephrin family interactions; RAF/MAP kinase cascade; PI3K Cascade; Interleukin-7 signaling; Signaling by SCF-KIT; Downstream signal transduction; PI3K/AKT activation; Signaling by ALK; Tie2 Signaling; DAP12 signaling; Costimulation by the CD28 family; CD28 dependent PI3K/Akt signaling; VEGFA-VEGFR2 Pathway; Signaling by phosphorylated juxtamembrane, extracellular and kinase domain KIT mutants; Signaling by PDGFRA transmembrane, juxtamembrane and kinase domain mutants; Signaling by PDGFRA extracellular domain mutants; RND3 GTPase cycle; RND1 GTPase cycle; Interleukin-4 and Interleukin-13 signaling; PI3K events in ERBB4 signaling; PI3K events in ERBB2 signaling; Signaling by ERBB2 KD Mutants; GAB1 signalosome; Signaling by cytosolic FGFR1 fusion mutants; Signaling by FGFR1 in disease; Signaling by CSF1 (M-CSF) in myeloid cells; PI-3K cascade:FGFR1; PI-3K cascade:FGFR2; Signaling by FGFR2 in disease; PI-3K cascade:FGFR3; PI-3K cascade:FGFR4; Signaling by FGFR3 in disease; Constitutive Signaling by Ligand-Responsive EGFR Cancer Variants; Constitutive Signaling by EGFRvIII; Signaling by ERBB2 ECD mutants; Signaling by FGFR4 in disease; Signaling by FLT3 fusion proteins; Signaling by FLT3 ITD and TKD mutants; GP1b-IX-V activation signalling; MET activates PI3K/AKT signaling; Activated NTRK3 signals through PI3K; Activated NTRK2 signals through PI3K	1.071	0.1	3522.2	3601.4	3630.6	3423.2	3875.2	3493.3	3522.2	4044.8	3184.5	3349.6	3425.9	4240.3	4369.8	4364.5	3508	3755.7	3601.4	3578.3	3810.4	3586.2	0.200433
O15230	Laminin subunit alpha-5 OS=Homo sapiens OX=9606 GN=LAMA5 PE=1 SV=8	84.62	7	16	18	16	3695	399.5	519	cell adhesion;cell organization and biogenesis;developmental processes;signal transduction;other biological processes	non-structural extracellular;extracellular matrix;other cell component	signal transduction activity or receptor binding;extracellular structural activity	3911	ENSG00000130702	LAMA5	hsa:3911; O15230; Q5U4N9; Q8TDF8; Q8WZA7; Q9H1P1	Alpha 6 beta 4 signaling pathway; Primary focal segmental glomerulosclerosis (FSGS); Complement system; Focal adhesion; Focal adhesion: PI3K-Akt-mTOR-signaling pathway; PI3K-Akt signaling pathway; Inflammatory response pathway; Small cell lung cancer; Malignant pleural mesothelioma	Degradation of the extracellular matrix; ECM proteoglycans; Non-integrin membrane-ECM interactions; Interleukin-4 and Interleukin-13 signaling; Laminin interactions; MET activates PTK2 signaling	0.755	-0.41	10262.6	7744.7	10959.9	10262.6	9486	17539.4	14878.2	19893.5	7722.4	7500.6	8418.7	7802.8	7744.7	7719.3	7152	7314.2	7721.4	11680.1	8007.6	11178.4	0.36776
Q9GZX9	Twisted gastrulation protein homolog 1 OS=Homo sapiens OX=9606 GN=TWSG1 PE=1 SV=1	8.63	11	2	2	2	223	25	39	developmental processes;signal transduction;other biological processes	non-structural extracellular	other molecular function	57045	ENSG00000128791	TWSG1	B2RE08; D3DUH9; hsa:57045; Q8NBI7; Q96K46; Q9GZX9	Mesodermal commitment pathway; Mesodermal commitment pathway		0.838	-0.25	1384.5	1260.2	1417.6	1265.6	1384.5	1726.2	1513.5	1734.7	1245.4	1373.5	1071.1	1139.9	1160.9	1270.3	1176.5	1260.2	1305.1	1210.1	1342.8	1301.7	0.36344
Q5VST6	Alpha/beta hydrolase domain-containing protein 17B OS=Homo sapiens OX=9606 GN=ABHD17B PE=1 SV=1	23.941	26	4	5	4	288	32.2	223	protein metabolism;other metabolic processes;other biological processes	plasma membrane;other membranes;other cytoplasmic organelle;other cell component	other molecular function	51104	ENSG00000107362	ABHD17B	A8KAJ5; hsa:51104; Q5VST6; Q5VST7; Q86YB6; Q8IY03; Q9Y377		RAS processing	1.108	0.15	2052.2	2326.2	2002.1	2104.1	2051	2052.2	2208.6	1957.6	2345.6	2224.6	2155.3	2292.5	2126.1	1965.4	2326.2	2386.9	2200.2	2503.5	2277.6	2464.8	0.239287
Q8TBC5	Zinc finger and SCAN domain-containing protein 18 OS=Homo sapiens OX=9606 GN=ZSCAN18 PE=1 SV=2	15.593	14	4	4	4	510	54.8	89	RNA metabolism OR transcription;other biological processes	nucleus	nucleic acid binding activity;other molecular function	65982	ENSG00000121413	ZSCAN18	B4DG23; E9PBI0; hsa:65982; Q8TBC5; Q9BRK7; Q9H9A0			1.036	0.05	1382.7	1464.6	1408.7	1382.7	1297.9	1413.7	1565.7	1312.9	1166.7	1239.9	1258.9	1442.5	1402	1374.3	1487.3	1464.6	1439.7	1507.5	1379.2	1620.8	0.238117
P35612	Beta-adducin OS=Homo sapiens OX=9606 GN=ADD2 PE=1 SV=3	170.977	45	24	52	23	726	80.8	1533	cell adhesion;cell organization and biogenesis;developmental processes;other biological processes	plasma membrane;other membranes;cytosol;cytoskeleton;other cell component	cytoskeletal activity;other molecular function	119	ENSG00000075340	ADD2	A8K4P2; B4DM17; D6W5G7; D6W5G8; hsa:119; P35612; Q13482; Q16412; Q59G82; Q5U5P4; Q6P0P2; Q6PGQ4; Q7Z688; Q7Z689; Q7Z690; Q7Z691		Miscellaneous transport and binding events	1.262	0.34	21747.7	27447.1	21619.2	21747.7	24223.5	16219.6	17850.7	15913.2	31071.1	27086	27866.6	29975.7	27447.1	26048.5	27730.2	27492.1	26156.7	22559.8	24537.4	28151	0.603671
P29966	Myristoylated alanine-rich C-kinase substrate OS=Homo sapiens OX=9606 GN=MARCKS PE=1 SV=4	117.602	45	13	57	12	332	31.5	2153	cell organization and biogenesis;stress response;developmental processes;other biological processes	plasma membrane;other membranes;cytoskeleton;nucleus;other cell component	cytoskeletal activity;other molecular function	4082	ENSG00000277443	MARCKS	E1P560; hsa:4082; P29966; Q2LA83; Q5TDB7	Brain-derived neurotrophic factor (BDNF) signaling pathway	Acetylcholine regulates insulin secretion	1.209	0.27	24901.7	30103.1	24901.7	23775	27885.3	15507.3	16117.7	15337.3	34761	32880.6	29558.5	29733.4	30103.1	32382.3	27453.2	26981.9	29917.7	25370	34452.5	49091.5	0.66888
O75964	ATP synthase subunit g, mitochondrial OS=Homo sapiens OX=9606 GN=ATP5MG PE=1 SV=3	30.887	39	4	15	4	103	11.4	314	other metabolic processes;transport	other membranes;mitochondrion	transporter activity	10632	ENSG00000167283	ATP5MG	A8K0K3; hsa:10632; O75964; Q96BV6; Q9UBZ7	Electron transport chain: OXPHOS system in mitochondria; Oxidative phosphorylation	Cristae formation; Formation of ATP by chemiosmotic coupling	0.866	-0.21	9588.5	8304.5	10989.7	9185	10478.9	12198.3	9588.5	9413.6	9424.2	8268	8015.3	8283.8	8533.9	9211.5	8173.2	8304.5	9897.2	7629.6	7537.3	9978.5	0.331466
A2RRP1	NBAS subunit of NRZ tethering complex OS=Homo sapiens OX=9606 GN=NBAS PE=1 SV=2	221.247	23	43	58	43	2371	268.4	1439	RNA metabolism OR transcription;other metabolic processes;transport;other biological processes	other membranes;cytosol;ER/Golgi	other molecular function	51594	ENSG00000151779	NBAS	A2RRP1; hsa:51594; O95790; Q2VPJ7; Q53TK6; Q86V39; Q8NFY8; Q9Y3W5		COPI-dependent Golgi-to-ER retrograde traffic	0.932	-0.1	28895.1	27149.2	28211.6	28895.1	29231.5	31014.6	30443	30066.5	25817.7	26216.2	26650.8	26116.1	26933.2	27100.6	26116.6	27149.2	27785.4	27845	28416.1	25854	0.43197
Q8IWS0	PHD finger protein 6 OS=Homo sapiens OX=9606 GN=PHF6 PE=1 SV=1	92.848	52	16	37	16	365	41.3	609	developmental processes;other biological processes	nucleus;other cell component	cytoskeletal activity;nucleic acid binding activity;other molecular function	84295	ENSG00000156531	PHF6	A8K230; B4E0G4; D3DTG3; E9PC97; hsa:84295; Q5JRC7; Q5JRC8; Q8IWS0; Q96JK3; Q9BRU0	Mesodermal commitment pathway		0.917	-0.13	15870.3	14049.3	14734.7	14788.1	16386.8	15967.3	14699.1	15870.3	16598.7	18382.7	17091	13524.3	13583.4	13554.4	13731.9	14528.7	14049.3	16287.9	18092.2	14686.7	0.266016
Q9BW61	DET1- and DDB1-associated protein 1 OS=Homo sapiens OX=9606 GN=DDA1 PE=1 SV=1	11.403	27	3	3	3	102	11.8	54	protein metabolism;other metabolic processes;other biological processes	nucleus;other cell component		79016	ENSG00000130311	DDA1	hsa:79016; Q9BW61		Neddylation	1.121	0.16	1490	1572.8	1352.9	1331	1473.7	1437.5	1490	1651.2	1341.6	1575.5	1532.7	1455.1	1552.3	1516.8	1572.8	1686.8	1568.5	1459.8	1925.8	1829.3	0.2292
P61278	Somatostatin OS=Homo sapiens OX=9606 GN=SST PE=1 SV=1	9.917	35	2	2	2	116	12.7	95	cell-cell signaling;stress response;signal transduction;other biological processes	non-structural extracellular;other cell component	signal transduction activity or receptor binding;other molecular function	6750	ENSG00000157005	SST	B2R5G3; hsa:6750; P01166; P61278	MECP2 and associated Rett syndrome; BMP2-WNT4-FOXO1 pathway in primary endometrial stromal cell differentiation; Hormonal control of pubertal growth spurt; Sudden infant death syndrome (SIDS) susceptibility pathways	G alpha (i) signalling events; Peptide ligand-binding receptors; MECP2 regulates transcription of neuronal ligands	1.386	0.47	919.7	1275.1	919.7	805.1	1010	933.1	806.1	944	905	1082.6	838.3	1160.4	1330.3	1275.1	1894.6	3059.5	1871.4	780	871.6	730.7	0.164402
O14975	Very long-chain acyl-CoA synthetase OS=Homo sapiens OX=9606 GN=SLC27A2 PE=1 SV=2	20.343	11	5	5	5	620	70.3	94	other metabolic processes;transport	plasma membrane;other membranes;cytosol;ER/Golgi;other cytoplasmic organelle	transporter activity;other molecular function	11001	ENSG00000140284	SLC27A2	A8K2J7; hsa:11001; O14975; Q53FY6; Q6PF09	PPAR signaling pathway	Peroxisomal protein import; Neutrophil degranulation; Fatty acyl-CoA biosynthesis; Synthesis of bile acids and bile salts via 7alpha-hydroxycholesterol; Alpha-oxidation of phytanate; Synthesis of bile acids and bile salts via 24-hydroxycholesterol	0.947	-0.08	2226.5	1822.9	2226.5	2262.5	2157.3	3216.7	2986.5	3316.2	1723.9	1798	1964	2107.8	2128.4	2045.9	1679.4	1824	1822.9	2386.2	1733	1783.5	0.319845
O00442	RNA 3'-terminal phosphate cyclase OS=Homo sapiens OX=9606 GN=RTCA PE=1 SV=1	91.495	43	12	29	12	366	39.3	822	RNA metabolism OR transcription;other metabolic processes	nucleus	other molecular function	8634	ENSG00000137996	RTCA	hsa:8634; O00442; Q5VVL5; Q5VVL6; Q96E99			0.953	-0.07	11724.7	11020.5	12472.6	11724.7	11261.1	12913.5	11930.9	11834.4	11723.4	10833.2	10897.6	11622.5	11541.2	11381	11020.5	10995.8	11073.9	11828.8	10384.2	10255.2	0.323407
Q14156	Protein EFR3 homolog A OS=Homo sapiens OX=9606 GN=EFR3A PE=1 SV=2	6.136	3	2	3	2	821	92.9	59	other metabolic processes;other biological processes	plasma membrane;other membranes;cytosol		23167	ENSG00000132294	EFR3A	A7MD19; hsa:23167; Q14156; Q2VPK2; Q63HL7; Q68DX1; Q6IQ18			0.67	-0.58	662.1	504.8	680.2	662.1	610	995.7	1062.9	1114.7	481.9	483.6	567	460.5	429	443.5	509.3	544.8	464.3	933.1	504.8	414.9	0.33052
Q7Z3G6	Prickle-like protein 2 OS=Homo sapiens OX=9606 GN=PRICKLE2 PE=1 SV=2	6.863	3	2	2	2	844	95.6	65	cell-cell signaling;signal transduction	other membranes;nucleus;other cell component	other molecular function	166336	ENSG00000163637	PRICKLE2	hsa:166336; Q0VF44; Q7Z3G6	Wnt signaling		0.847	-0.24	579.1	494.1	560.1	542.6	563.4	739.5	622	546.2	579.6	542.5	579.1	494.1	488.9	499.3	531.4	520	527	542.3	468.3	465.9	0.406136
P23560	Brain-derived neurotrophic factor OS=Homo sapiens OX=9606 GN=BDNF PE=1 SV=1	14.974	12	3	4	3	247	27.8	157	cell organization and biogenesis;developmental processes;signal transduction;other biological processes	non-structural extracellular;mitochondrion;ER/Golgi;nucleus;other cell component	signal transduction activity or receptor binding	627	ENSG00000176697	BDNF	A7LA85; A7LA92; D3DQZ2; hsa:627; P23560; Q598Q1; Q6DN19; Q6YNR2; Q6YNR3; Q9BYY7; Q9UC24	Follicle stimulating hormone (FSH) signaling pathway; Brain-derived neurotrophic factor (BDNF) signaling pathway; Spinal cord injury; MECP2 and associated Rett syndrome; BDNF-TrkB signaling; MAPK signaling pathway; ERK pathway in Huntington's disease; PI3K-Akt signaling pathway; Synaptic signaling pathways associated with autism spectrum disorder; Fragile X syndrome; Neural crest cell migration during development; Neural crest cell migration in cancer; mBDNF and proBDNF regulation of GABA neurotransmission; Neuroinflammation and glutamatergic signaling; Malignant pleural mesothelioma; Hippocampal synaptogenesis and neurogenesis; Neurogenesis regulation in the olfactory epithelium; Chronic hyperglycemia impairment of neuron function; Sudden infant death syndrome (SIDS) susceptibility pathways	Activated NTRK2 signals through FRS2 and FRS3; Activated NTRK2 signals through RAS; NPAS4 regulates expression of target genes; MECP2 regulates transcription of neuronal ligands; NTRK2 activates RAC1; Activated NTRK2 signals through PLCG1; BDNF activates NTRK2 (TRKB) signaling; Activated NTRK2 signals through PI3K; Activated NTRK2 signals through CDK5	2.164	1.11	937.9	2003.6	1030.4	1110.6	1046.5	960	661.6	926	912.1	937.9	1011.9	3638.9	3085.6	10400.4	2541.4	2003.6	1485.2	1148.6	1165.4	1427.5	0.011449
O60934	Nibrin OS=Homo sapiens OX=9606 GN=NBN PE=1 SV=1	54.585	24	13	15	12	754	84.9	296	cell cycle OR cell proliferation;cell organization and biogenesis;DNA metabolism;other metabolic processes;stress response;developmental processes;signal transduction;other biological processes	cytosol;nucleus;other cell component	nucleic acid binding activity;other molecular function	4683	ENSG00000104320	NBN	B2R626; B2RNC5; hsa:4683; O60672; O60934; Q32NF7; Q53FM6; Q63HR6; Q7LDM2	miRNA regulation of DNA damage response; Homologous recombination; DDX1 as a regulatory component of the Drosha microprocessor; ATM signaling in development and disease ; Breast cancer pathway; DNA repair pathways, full network; SMC1/SMC3 role in DNA damage - Cornelia de Lange Syndrome; DNA damage response	Resolution of D-loop Structures through Holliday Junction Intermediates; Recruitment and ATM-mediated phosphorylation of repair and signaling proteins at DNA double strand breaks; Regulation of TP53 Activity through Phosphorylation; Processing of DNA double-strand break ends; Presynaptic phase of homologous DNA pairing and strand exchange; G2/M DNA damage checkpoint; Resolution of D-loop Structures through Synthesis-Dependent Strand Annealing (SDSA); Defective homologous recombination repair (HRR) due to BRCA1 loss of function; Defective HDR through Homologous Recombination Repair (HRR) due to PALB2 loss of BRCA1 binding function; Defective HDR through Homologous Recombination Repair (HRR) due to PALB2 loss of BRCA2/RAD51/RAD51C binding function; Impaired BRCA2 binding to PALB2; Meiotic recombination; HDR through Single Strand Annealing (SSA); Impaired BRCA2 binding to RAD51; DNA Damage/Telomere Stress Induced Senescence; Nonhomologous End-Joining (NHEJ); HDR through MMEJ (alt-NHEJ); Sensing of DNA Double Strand Breaks	0.871	-0.2	7403.8	6446.9	6926.1	7921.7	6702.2	7403.8	8307.8	7347.1	7031.3	7635.8	7680.9	5769.1	5511	5727.4	6704.8	6446.9	6439.2	7583.3	7621.1	8283.8	0.261471
P20226	TATA-box-binding protein OS=Homo sapiens OX=9606 GN=TBP PE=1 SV=2	34.469	15	6	11	6	339	37.7	291	cell organization and biogenesis;protein metabolism;RNA metabolism OR transcription;other metabolic processes;other biological processes	nucleus;other cell component	signal transduction activity or receptor binding;nucleic acid binding activity;other molecular function	6908	ENSG00000112592	TBP	B4E3B3; F5H869; hsa:6908; P20226; Q16845; Q6IBM6; Q9UC02	Prion disease pathway; Eukaryotic transcription initiation	Estrogen-dependent gene expression; RNA Polymerase II Pre-transcription Events; RNA polymerase II transcribes snRNA genes; HIV Transcription Initiation; RNA Polymerase II HIV Promoter Escape; RNA Polymerase II Promoter Escape; RNA Polymerase II Transcription Pre-Initiation And Promoter Opening; RNA Polymerase II Transcription Initiation; RNA Polymerase III Abortive And Retractive Initiation; RNA Polymerase III Transcription Initiation From Type 1 Promoter; RNA Polymerase III Transcription Initiation From Type 2 Promoter; RNA Polymerase III Transcription Initiation From Type 3 Promoter; B-WICH complex positively regulates rRNA expression; Regulation of TP53 Activity through Phosphorylation; NoRC negatively regulates rRNA expression; RNA Polymerase I Transcription Initiation; RNA Polymerase I Promoter Escape; RNA Polymerase I Transcription Termination; SIRT1 negatively regulates rRNA expression	1.015	0.02	4680.1	4748.4	4442.1	4690	4680.1	4078.7	4516.1	4268.7	4504.5	4905.1	4802.9	4966.3	4748.4	4671.7	5306.2	5159.8	4840.7	4572.2	5434.9	4183.4	0.187388
Q9NP90	Ras-related protein Rab-9B OS=Homo sapiens OX=9606 GN=RAB9B PE=1 SV=1	59.002	60	10	15	8	201	22.7	478	transport;signal transduction	plasma membrane;other membranes;cytosol;other cytoplasmic organelle;other cell component	other molecular function	51209	ENSG00000123570	RAB9B	B2R8M0; hsa:51209; Q52LX2; Q9NP90	Measles virus infection	RAB geranylgeranylation; Neutrophil degranulation; Retrograde transport at the Trans-Golgi-Network; RAB GEFs exchange GTP for GDP on RABs; RHOBTB3 ATPase cycle	1.528	0.61	4229	5226.5	4229	4202.5	5538.3	3420.7	3218.5	3734.9	5867.4	5531.3	5604.1	8194.7	8334.4	7854.5	5027.8	5964.6	5226.5	3962.5	4975.8	4326.1	0.34683
Q15063	Periostin OS=Homo sapiens OX=9606 GN=POSTN PE=1 SV=2	48.963	17	9	11	9	836	93.3	230	cell adhesion;cell organization and biogenesis;other biological processes	non-structural extracellular;extracellular matrix;ER/Golgi	other molecular function	10631	ENSG00000133110	POSTN	B1ALD8; C0IMJ1; C0IMJ2; C0IMJ4; D2KRH7; F5H628; hsa:10631; Q15063; Q15064; Q29XZ0; Q3KPJ5; Q5VSY5; Q8IZF9	Hypothesized pathways in pathogenesis of cardiovascular disease; Amplification and expansion of oncogenic pathways as metastatic traits		0.708	-0.5	3064.8	2065.2	2435.9	3209.4	2179	6565.7	4897.1	14389.1	3064.8	2538.2	3395.6	2080.5	2065.2	2042.1	2003.9	1753	2236.3	2200	1871.8	2170.3	0.010574
Q13362	Serine/threonine-protein phosphatase 2A 56 kDa regulatory subunit gamma isoform OS=Homo sapiens OX=9606 GN=PPP2R5C PE=1 SV=3	73.792	27	14	30	8	524	61	658	cell cycle OR cell proliferation;protein metabolism;other metabolic processes;stress response;signal transduction;other biological processes	cytosol;ER/Golgi;nucleus;other cell component	enzyme regulator activity	5527	ENSG00000078304	PPP2R5C	B4DYJ8; B5BUA5; F5GWP3; hsa:5527; Q13362; Q14391; Q15060; Q15174; Q6ZN33	Focal adhesion: PI3K-Akt-mTOR-signaling pathway; Wnt signaling pathway and pluripotency; PI3K-Akt signaling pathway; Glycogen synthesis and degradation; Cohesin complex - Cornelia de Lange syndrome; DNA damage response (only ATM dependent)	Disassembly of the destruction complex and recruitment of AXIN to the membrane; Beta-catenin phosphorylation cascade; Signaling by GSK3beta mutants; CTNNB1 S33 mutants aren't phosphorylated; CTNNB1 S37 mutants aren't phosphorylated; CTNNB1 S45 mutants aren't phosphorylated; CTNNB1 T41 mutants aren't phosphorylated; APC truncation mutants have impaired AXIN binding; AXIN missense mutants destabilize the destruction complex; Truncations of AMER1 destabilize the destruction complex; Separation of Sister Chromatids; Resolution of Sister Chromatid Cohesion; RHO GTPases Activate Formins; EML4 and NUDC in mitotic spindle formation; Amplification of signal from unattached kinetochores via a MAD2 inhibitory signal; Regulation of TP53 Degradation; PI5P, PP2A and IER3 Regulate PI3K/AKT Signaling; RAF activation; Negative regulation of MAPK pathway; Platelet sensitization by LDL; CTLA4 inhibitory signaling	1.068	0.09	5026.3	5262	4630.6	5026.3	5295	4776.2	4665.8	5167.6	5042.7	5221.4	5288	5365.9	5512.3	5226.7	5262	5480.5	5194.7	4688.8	6112.7	5194.3	0.196741
Q5EB52	Mesoderm-specific transcript homolog protein OS=Homo sapiens OX=9606 GN=MEST PE=1 SV=2	57.598	23	6	13	6	335	38.8	447	other biological processes	other membranes;ER/Golgi	other molecular function	4232	ENSG00000106484	MEST	B2R6S1; hsa:4232; O14973; O15007; Q5EB52; Q6AI49; Q92571			1.142	0.19	2933.3	4245.2	2789.4	2783.1	2687.9	3717.9	3765.3	3454.6	2933.3	2817.6	3309.7	6208.4	5636.8	5168.8	4357.7	4245.2	3631.7	3913	2354.8	1959.9	0.220244
Q9P219	Protein Daple OS=Homo sapiens OX=9606 GN=CCDC88C PE=1 SV=3	21.583	3	7	8	3	2028	228.1	111	cell-cell signaling;cell organization and biogenesis;stress response;transport;signal transduction;other biological processes	cytoskeleton;other cell component	signal transduction activity or receptor binding;enzyme regulator activity;cytoskeletal activity;other molecular function	440193	ENSG00000015133	CCDC88C	hsa:440193; Q69YK1; Q7L1M2; Q86SX7; Q8IYG8; Q9P219	Ectoderm differentiation; Ectoderm differentiation	Negative regulation of TCF-dependent signaling by DVL-interacting proteins	0.963	-0.05	2735.1	2633	2897.2	2697.9	2735.1	2655.9	2727.6	2602.7	2875	2760.1	2745.5	2769.1	2633	2410.1	2662.4	2809.3	2799.4	2359.5	2408.7	2395.1	0.338671
P53985	Monocarboxylate transporter 1 OS=Homo sapiens OX=9606 GN=SLC16A1 PE=1 SV=3	23.756	11	5	11	5	500	53.9	264	cell cycle OR cell proliferation;cell organization and biogenesis;other metabolic processes;transport;other biological processes	plasma membrane;other membranes;cytoskeleton;other cell component	transporter activity;other molecular function	6566	ENSG00000155380; ENSG00000281917	SLC16A1	hsa:6566; P53985; Q49A45; Q5T8R6; Q9NSJ9	Photodynamic therapy-induced HIF-1 survival signaling; Fragile X syndrome; Glucose metabolism in triple-negative breast cancer cells	Basigin interactions; Pyruvate metabolism; Aspirin ADME; Proton-coupled monocarboxylate transport; Defective SLC16A1 causes symptomatic deficiency in lactate transport (SDLT)	1.062	0.09	4261.2	4658.4	4261.2	4307.2	3995.3	3977.7	4412	4391.7	3612.1	4003.5	4287.7	4498.4	4140.2	4122.2	4896.1	4664.9	4212.1	5477.5	4658.4	3993.7	0.162362
Q7Z460	CLIP-associating protein 1 OS=Homo sapiens OX=9606 GN=CLASP1 PE=1 SV=1	289.6	36	50	89	43	1538	169.3	2228	cell cycle OR cell proliferation;cell organization and biogenesis;transport;other biological processes	cytosol;cytoskeleton;ER/Golgi;other cell component	cytoskeletal activity;other molecular function	23332	ENSG00000074054	CLASP1	A2RU21; B7ZLX3; F5GWS0; hsa:23332; O75118; Q2KHQ9; Q5H9P0; Q7Z460; Q8N5B8; Q9BQT5	Microtubule cytoskeleton regulation; Splicing factor NOVA regulated synaptic proteins; 7q11.23 copy number variation syndrome	Separation of Sister Chromatids; Resolution of Sister Chromatid Cohesion; RHO GTPases Activate Formins; EML4 and NUDC in mitotic spindle formation; Amplification of signal from unattached kinetochores via a MAD2 inhibitory signal; Recruitment of NuMA to mitotic centrosomes; Regulation of PLK1 Activity at G2/M Transition; Loss of Nlp from mitotic centrosomes; Recruitment of mitotic centrosome proteins and complexes; Anchoring of the basal body to the plasma membrane; AURKA Activation by TPX2; Role of ABL in ROBO-SLIT signaling	1.182	0.24	33893.9	37607.1	33893.9	33261.2	37146.1	28351.2	28223.1	27713.1	37957.9	36852.6	36158.4	39141.9	40185.4	40045.9	36027.6	37607.1	37679.7	30546.8	36755.9	33954.7	0.446647
Q2TAY7	WD40 repeat-containing protein SMU1 OS=Homo sapiens OX=9606 GN=SMU1 PE=1 SV=2	122.925	44	19	46	19	513	57.5	1072	RNA metabolism OR transcription;other metabolic processes;other biological processes	nucleus;other cell component		55234	ENSG00000122692	SMU1	B4E3L0; hsa:55234; Q2TAY7; Q9BU59; Q9HA96; Q9NVD1		mRNA Splicing - Major Pathway	1.033	0.05	19534.6	20686.9	19534.6	19664.8	19421.2	18927.9	18851.6	18439.1	19579.5	21401.9	20069.1	19476.9	19521.8	19510.2	20686.9	21064	20446.2	20741.2	21597.9	19995.3	0.207933
Q8N9N2	Activating signal cointegrator 1 complex subunit 1 OS=Homo sapiens OX=9606 GN=ASCC1 PE=1 SV=1	6.763	5	2	2	2	400	45.5	39	cell organization and biogenesis;DNA metabolism;other metabolic processes;stress response;other biological processes	nucleus;other cell component	nucleic acid binding activity	51008	ENSG00000138303	ASCC1	hsa:51008; Q5SW06; Q5SW07; Q8N9N2; Q96EI8; Q9Y307	Neuroinflammation	ALKBH3 mediated reversal of alkylation damage	0.965	-0.05	2118.6	2043.4	1982.4	2240	1931.8	2108.2	2382	2118.6	2089.1	2192.9	2240.2	2040.7	2027.3	1917.9	2043.4	2091.9	1923.7	2080.8	2126.6	1787.3	0.354115
O96028	Histone-lysine N-methyltransferase NSD2 OS=Homo sapiens OX=9606 GN=NSD2 PE=1 SV=1	109.866	20	22	28	21	1365	152.2	765	cell organization and biogenesis;protein metabolism;DNA metabolism;other metabolic processes;stress response;developmental processes;other biological processes	nucleus;other cell component	nucleic acid binding activity;other molecular function	7468	ENSG00000109685	NSD2	A2A2T2; A2A2T3; A2A2T4; A7MCZ1; D3DVQ2; hsa:7468; O96028; O96031; Q4VBY8; Q672J1; Q6IS00; Q86V01; Q9BZB4; Q9UI92; Q9UPR2		Recruitment and ATM-mediated phosphorylation of repair and signaling proteins at DNA double strand breaks; PKMTs methylate histone lysines; Processing of DNA double-strand break ends; G2/M DNA damage checkpoint; Nonhomologous End-Joining (NHEJ)	1.074	0.1	12646.3	13716.2	12646.3	12524.8	12967.1	11189.2	11569.7	10851.1	12935.9	15309.7	13602.1	13580.8	13410.9	13688	13716.2	14408.1	13277.2	12263.4	14483.2	14249.2	0.250134
Q8IWL3	Iron-sulfur cluster co-chaperone protein HscB OS=Homo sapiens OX=9606 GN=HSCB PE=1 SV=3	9.192	12	2	2	2	235	27.4	85	cell organization and biogenesis;other metabolic processes;developmental processes	cytosol;mitochondrion;nucleus;other cell component	other molecular function	150274	ENSG00000100209	HSCB	hsa:150274; Q8IWL3; Q9BWS7		Mitochondrial protein import; Mitochondrial iron-sulfur cluster biogenesis	0.83	-0.27	664.6	549.6	664.6	628.5	665.7	689.6	686.6	706.3	525.7	555.9	562.8	505.7	523.3	510.8	563.1	578.5	572.3	549.6	543.8	587.9	0.408769
Q8NFG4	Folliculin OS=Homo sapiens OX=9606 GN=FLCN PE=1 SV=1	22.533	8	5	5	5	579	64.4	93	cell cycle OR cell proliferation;cell organization and biogenesis;stress response;developmental processes;signal transduction;other biological processes	plasma membrane;other membranes;cytosol;cytoskeleton;nucleus;other cytoplasmic organelle;other cell component	enzyme regulator activity;other molecular function	201163	ENSG00000154803	FLCN	A6NJJ8; hsa:201163; Q6ZRX1; Q8NFG4; Q96BD2; Q96BE4	Ciliopathies; Bardet-Biedl syndrome	Amino acids regulate mTORC1	0.961	-0.06	3102.6	2983.6	2953	3211.2	2988.6	3173.8	3331.2	3144.1	3102.6	2926.3	3228.4	3029.7	2871.1	2778.6	2956.9	2983.6	3009.4	3144.1	2830.7	3142.1	0.358999
Q3LXA3	Triokinase/FMN cyclase OS=Homo sapiens OX=9606 GN=TKFC PE=1 SV=2	158.166	52	21	43	21	575	58.9	1629	other metabolic processes;other biological processes	cytosol	kinase activity;other molecular function	26007	ENSG00000149476	TKFC	hsa:26007; Q2L9C1; Q3LXA3; Q53EQ9; Q9BVA7; Q9H895	Novel intracellular components of RIG-I-like receptor pathway	SARS-CoV-2 activates/modulates innate and adaptive immune responses; DDX58/IFIH1-mediated induction of interferon-alpha/beta; SARS-CoV-1 activates/modulates innate immune responses; Fructose catabolism	0.914	-0.13	16421.5	15007.2	16421.5	17657.1	16279.9	19271.7	19214.5	19278.7	14967.9	14551.9	16151.7	15007.2	15020.9	14978.3	14374	14092.4	13715.5	19945.5	15290.4	15178.8	0.315098
P52948	Nuclear pore complex protein Nup98-Nup96 OS=Homo sapiens OX=9606 GN=NUP98 PE=1 SV=4	200.755	25	36	52	36	1817	197.5	1448	cell organization and biogenesis;protein metabolism;RNA metabolism OR transcription;transport;other biological processes	other membranes;cytosol;nucleus;other cell component	nucleic acid binding activity;other molecular function	4928	ENSG00000110713	NUP98	hsa:4928; P52948; Q8IUT2; Q8WYB0; Q96E54; Q9H3Q4; Q9NT02; Q9UF57; Q9UHX0; Q9Y6J4; Q9Y6J5	SARS-CoV-2 innate immunity evasion and cell-specific immune response		0.951	-0.07	21956.5	21195.1	21824.1	21967.5	21579.4	22774.1	21900.7	22295.5	21310.4	22067	21956.5	20535.7	20977.9	20429.3	20738.8	21195.1	22800.6	22124	22209.5	20704.4	0.316223
Q13596	Sorting nexin-1 OS=Homo sapiens OX=9606 GN=SNX1 PE=1 SV=3	128.899	42	21	38	18	522	59	1032	cell organization and biogenesis;transport;other biological processes	other membranes;cytosol;ER/Golgi;other cytoplasmic organelle;other cell component	signal transduction activity or receptor binding;other molecular function	6642	ENSG00000028528	SNX1	A6NM19; A8K6T7; H0Y2M5; hsa:6642; O60750; O60751; Q13596; Q6ZRJ8			0.851	-0.23	15524.1	13695.2	15773.3	15524.1	14824.1	16856.7	16118.4	16775.7	14557.3	14618.8	14376.6	12898.2	13218.6	13635.9	13695.2	13617.3	14145.3	15626.4	15163	17086.5	0.300201
Q9NVH1	DnaJ homolog subfamily C member 11 OS=Homo sapiens OX=9606 GN=DNAJC11 PE=1 SV=2	111.956	40	16	28	16	559	63.2	861	cell organization and biogenesis	other membranes;mitochondrion;nucleus		55735	ENSG00000007923	DNAJC11	hsa:55735; Q4VWF5; Q5VZN0; Q6PK20; Q6PK70; Q8NDM2; Q96CL7; Q9NVH1		Cristae formation	1.061	0.08	10534.3	10627.6	9894.5	10053	10020.6	11059.2	10566.4	10332.5	10534.3	10344.4	10883.2	10318.1	10627.6	10829.8	12255	11687.8	11881.7	10212.6	10481.4	10677.8	0.200871
Q96HA7	Tonsoku-like protein OS=Homo sapiens OX=9606 GN=TONSL PE=1 SV=2	14.751	4	3	3	3	1378	150.8	92	cell organization and biogenesis;DNA metabolism;other metabolic processes;stress response	nucleus;other cell component	other molecular function	4796	ENSG00000160949	TONSL	B5MDP0; C9JKB1; C9JNV8; hsa:4796; Q13006; Q96HA7; Q9UGJ2			1.082	0.11	1309.6	1389.4	1261.4	1309.6	1317	1359	1356.7	1327.8	1203.5	1242.4	1354	1433.4	1416.7	1385.6	1312.5	1397.5	1389.4	1294.5	1380.8	1530.7	0.269918
A0FGR8	Extended synaptotagmin-2 OS=Homo sapiens OX=9606 GN=ESYT2 PE=1 SV=1	70.809	22	14	21	13	921	102.3	476	cell organization and biogenesis;transport	plasma membrane;other membranes;cytosol;ER/Golgi;other cell component	other molecular function	57488	ENSG00000117868	ESYT2	A0FGR8; A4D229; hsa:57488; Q69YJ2; Q6UKI4; Q6ZTU0; Q6ZVU1; Q9BQS0; Q9NW47; Q9ULJ2		Glycosphingolipid metabolism	1.02	0.03	7470.6	7521.4	7181.8	8068.3	7470.6	8004.6	8229.8	8608.7	7339.8	7375.7	7983	8036.4	7847.4	7437.7	6991	7007.3	6993.6	7606.4	7521.4	6537.7	0.315057
Q7Z5K2	Wings apart-like protein homolog OS=Homo sapiens OX=9606 GN=WAPL PE=1 SV=1	109.272	26	21	26	21	1190	132.9	652	cell cycle OR cell proliferation;other biological processes	cytosol;cytoskeleton;nucleus;other cell component		23063	ENSG00000062650	WAPL	A7E2B5; hsa:23063; Q5VSK5; Q7Z5K2; Q8IX10; Q92549	Cohesin complex - Cornelia de Lange syndrome	Separation of Sister Chromatids; Resolution of Sister Chromatid Cohesion; Establishment of Sister Chromatid Cohesion; Cohesin Loading onto Chromatin	1.058	0.08	12395.4	13459.1	12128	12622.9	12381.7	12247.7	12856.6	12395.4	12697.9	13977.9	13386.7	12711.8	12305	12575	13500.7	13426.2	13459.1	14168.1	14553.6	14088.4	0.196761
Q15435	Protein phosphatase 1 regulatory subunit 7 OS=Homo sapiens OX=9606 GN=PPP1R7 PE=1 SV=1	111.612	47	17	35	17	360	41.5	1205	other biological processes	other cell component	enzyme regulator activity	5510	ENSG00000115685	PPP1R7	B4DFD4; B5MCY6; hsa:5510; Q15435; Q9UQE5; Q9UQE6; Q9Y6K4	2q37 copy number variation syndrome		1.036	0.05	15327.7	16197.1	15424.4	15982.5	15628.1	12766.3	13301.3	12169.6	15965.8	15327.7	15251.5	16173.7	16224.5	16197.1	16247.5	16258.4	17060.2	13652.5	15330.2	15620.8	0.212956
P33527	Multidrug resistance-associated protein 1 OS=Homo sapiens OX=9606 GN=ABCC1 PE=1 SV=3	72.683	14	15	17	15	1531	171.5	317	cell organization and biogenesis;other metabolic processes;stress response;transport;other biological processes	plasma membrane;other membranes	transporter activity;other molecular function	4363	ENSG00000103222; ENSG00000278183	ABCC1	A3RJX2; C9JPJ4; hsa:4363; O14819; O43333; P33527; P78419; Q59GI9; Q9UQ97; Q9UQ99; Q9UQA0	Irinotecan pathway; Leukotriene metabolic pathway; TROP2 regulatory signaling	Cytoprotection by HMOX1; ABC-family proteins mediated transport; Paracetamol ADME; Transport of RCbl within the body; Heme degradation; Synthesis of Leukotrienes (LT) and Eoxins (EX)	0.881	-0.18	8345.1	7496.4	8472.8	7819.7	8325.8	9674.2	8304.5	8561.3	9351.3	8345.1	7896.8	8551.6	8263.3	8344.7	7398.6	7496.4	8080.4	8805.8	7349.9	6797.1	0.341943
Q16647	Prostacyclin synthase OS=Homo sapiens OX=9606 GN=PTGIS PE=1 SV=1	30.832	17	7	8	7	500	57.1	202	other metabolic processes;stress response;signal transduction;other biological processes	non-structural extracellular;plasma membrane;other membranes;ER/Golgi;nucleus	other molecular function	5740	ENSG00000124212	PTGIS	hsa:5740; Q16647; Q3MII8; Q9HAX2; Q9HAX3; Q9HAX4	Adipogenesis; Eicosanoid metabolism via cyclooxygenases (COX); Prostaglandin and leukotriene metabolism in senescence ; Prostaglandin synthesis and regulation	Synthesis of Prostaglandins (PG) and Thromboxanes (TX); Synthesis of bile acids and bile salts via 7alpha-hydroxycholesterol; Synthesis of bile acids and bile salts via 24-hydroxycholesterol; Synthesis of bile acids and bile salts via 27-hydroxycholesterol; Eicosanoids; Nicotinamide salvaging; Sterols are 12-hydroxylated by CYP8B1	1.208	0.27	2878.8	2990.3	2875	2897.7	2904.8	2878.8	2639.9	3354.1	2457.9	2916.1	2474.4	3617.7	3719.2	3790	2762	2882.8	3049.4	2607.2	3218.8	2990.3	0.213763
P17301	Integrin alpha-2 OS=Homo sapiens OX=9606 GN=ITGA2 PE=1 SV=2	116.811	22	17	24	17	1181	129.2	1012	cell adhesion;cell cycle OR cell proliferation;cell organization and biogenesis;stress response;developmental processes;signal transduction;other biological processes	plasma membrane;other membranes;nucleus;other cell component	signal transduction activity or receptor binding;other molecular function	3673	ENSG00000164171	ITGA2	hsa:3673; P17301; Q14595	Integrin-mediated cell adhesion; Arrhythmogenic right ventricular cardiomyopathy; Interleukin-11 signaling pathway; Complement system; Focal adhesion; TGF-beta signaling pathway; Focal adhesion: PI3K-Akt-mTOR-signaling pathway; PI3K-Akt signaling pathway; Ebola virus infection in host; Small cell lung cancer; Malignant pleural mesothelioma	Integrin cell surface interactions; ECM proteoglycans; CHL1 interactions; Syndecan interactions; Laminin interactions; MET activates PTK2 signaling; Platelet Adhesion to exposed collagen	1.322	0.4	10471.7	13741.3	12705.6	15763.8	12982.5	9084.3	10523.1	9165.3	9621.1	11375.6	10471.7	14084.1	13394.4	13741.3	13171.4	12116	12105.7	9309.8	19321.1	17131.4	0.384953
Q96JK2	DDB1- and CUL4-associated factor 5 OS=Homo sapiens OX=9606 GN=DCAF5 PE=1 SV=2	5.279	2	2	2	2	942	103.9	41	protein metabolism;other metabolic processes	nucleus;other cell component		8816	ENSG00000139990	DCAF5	B2RN31; G3V4J7; hsa:8816; O60559; Q8N3V3; Q8N3V5; Q96JK2		Neddylation	0.925	-0.11	1281.1	1208.8	1235	1285	1234	1341.9	1310	1216.1	1306.1	1270.1	1281.1	1208.8	1154.5	1261.5	1211.4	1209.7	1239.6	1223	1154.5	1095.3	0.405825
Q15120	[Pyruvate dehydrogenase (acetyl-transferring)] kinase isozyme 3, mitochondrial OS=Homo sapiens OX=9606 GN=PDK3 PE=1 SV=1	48.789	34	10	13	9	406	46.9	288	protein metabolism;other metabolic processes;stress response;signal transduction;other biological processes	mitochondrion;nucleus	kinase activity;other molecular function	5165	ENSG00000067992	PDK3	B4DXG6; hsa:5165; Q15120		Regulation of pyruvate dehydrogenase (PDH) complex; Signaling by Retinoic Acid	0.903	-0.15	4762.6	4422	4617.7	4762.6	4814.3	5562.8	5384.6	5659.8	4566.9	4590.5	4711.2	4298.6	4254.1	4309.2	4422	4203.9	4440.2	5203.8	4940.4	4962.9	0.298947
Q5TF21	Protein SOGA3 OS=Homo sapiens OX=9606 GN=SOGA3 PE=3 SV=1	178.757	38	32	57	32	947	103.1	1197	other biological processes	non-structural extracellular;other membranes		387104	ENSG00000214338	SOGA3	Q5TF21			1.263	0.34	24736.3	31254	24723	24736.3	26936.1	16542.3	17518.9	15555.1	31971.4	29189.9	28406	33111.1	31254	29424.6	32984.5	32518.7	31082.3	21386.4	24564.9	25038.7	0.589354
O75223	Gamma-glutamylcyclotransferase OS=Homo sapiens OX=9606 GN=GGCT PE=1 SV=1	71.668	57	10	28	10	188	21	713	cell organization and biogenesis;signal transduction	cytosol	other molecular function	79017	ENSG00000006625	GGCT	B2RDN0; B8ZZN4; B8ZZR8; hsa:79017; O75223; Q9BS37		Glutathione synthesis and recycling	0.93	-0.1	14148.6	13128.3	14148.6	16265.5	14045.8	16240.6	16648.7	15961.3	12221.6	12645	14495.1	13346	13161.2	12816.1	13545.5	13043.4	12881	16199.3	13128.3	12280.8	0.368989
P31948	Stress-induced-phosphoprotein 1 OS=Homo sapiens OX=9606 GN=STIP1 PE=1 SV=1	243.85	65	44	131	44	543	62.6	3156	other biological processes	cytosol;ER/Golgi;nucleus;other cell component	other molecular function	10963	ENSG00000168439	STIP1	B4DM70; F5H0T1; G3XAD8; hsa:10963; P31948; Q3ZCU9; Q5TZU9	VEGFA-VEGFR2 signaling	HSP90 chaperone cycle for steroid hormone receptors (SHR) in the presence of ligand; RND1 GTPase cycle	1.059	0.08	58599.9	62047.6	59670.1	57656.4	58115.8	61077.3	58599.9	53620.3	60261.2	59205.6	59206.7	59312.6	62285.4	63497.7	62515.9	58831.7	62029.1	62047.6	56848.6	75456.6	0.245711
Q9BV23	Monoacylglycerol lipase ABHD6 OS=Homo sapiens OX=9606 GN=ABHD6 PE=1 SV=1	72.415	42	11	17	11	337	38.3	488	other metabolic processes;other biological processes	plasma membrane;other membranes;mitochondrion;other cytoplasmic organelle;other cell component	other molecular function	57406	ENSG00000163686	ABHD6	B2R7Y9; hsa:57406; Q6ZMF7; Q9BV23		Arachidonate production from DAG	0.951	-0.07	6842.1	6482.8	11922.8	14200.1	8869.5	6602.8	10874.6	6052	6842.1	5642	8503.8	7058.6	5686.3	5481.4	8167.3	6482.8	6144.5	8619.2	6508	5899.2	0.326886
O00151	PDZ and LIM domain protein 1 OS=Homo sapiens OX=9606 GN=PDLIM1 PE=1 SV=4	30.82	25	6	7	6	329	36	194	cell organization and biogenesis;RNA metabolism OR transcription;stress response;developmental processes;other biological processes	cytoskeleton;other cell component	cytoskeletal activity;other molecular function	9124	ENSG00000107438	PDLIM1	B2RBS6; hsa:9124; O00151; Q5VZH5; Q9BPZ9			0.896	-0.16	3028.6	2631	2936.6	4220.9	2588.1	3988.6	3733.9	4614.7	2708.2	3284	3028.6	2802.8	2631	2605	2407.2	2973.7	2449.6	2450.1	3695.6	3656.6	0.284123
Q86SE5	RNA-binding Raly-like protein OS=Homo sapiens OX=9606 GN=RALYL PE=1 SV=2	27.343	15	6	16	2	291	32.3	212		nucleus	other molecular function	138046	ENSG00000184672	RALYL	B3KTH2; G3V129; hsa:138046; Q6ZW87; Q86SE5; Q8N1C2			1.776	0.83	523.7	911.3	514.2	523.7	685.4	208.7	349.4	190.9	887.6	774.9	748.5	937.5	929.8	810.7	898.3	1171.6	911.3	552.3	542	394	0.229454
P16403	Histone H1.2 OS=Homo sapiens OX=9606 GN=H1-2 PE=1 SV=2	144.558	53	22	342	9	213	21.4	5179	cell organization and biogenesis;protein metabolism;other metabolic processes;other biological processes	nucleus;other cell component	nucleic acid binding activity;other molecular function	3006	ENSG00000187837	H1-2	A8K4I2; hsa:3006; P16403		Apoptosis induced DNA fragmentation; Formation of Senescence-Associated Heterochromatin Foci (SAHF)	1.076	0.11	25340.9	27269.2	26887.5	20584.4	28957.2	18486.8	13751.6	13204.2	25340.9	27838	19360.2	20759.6	24918.1	33866.1	25262.3	27565.7	39677.2	16729.3	27269.2	39684.9	0.705387
Q9BZL1	Ubiquitin-like protein 5 OS=Homo sapiens OX=9606 GN=UBL5 PE=1 SV=1	16.68	41	3	4	3	73	8.5	61	protein metabolism;RNA metabolism OR transcription;other metabolic processes	nucleus;other cell component	other molecular function	59286	ENSG00000198258	UBL5	hsa:59286; Q2NL89; Q9BZL1		mRNA Splicing - Major Pathway	0.746	-0.42	3323.5	2478.7	3067.4	3354.4	2304.8	3721.4	4604.5	2922	3329.2	3323.5	2994.1	2319.2	2114.8	1874.8	3063.2	3062.7	3261.5	3866.4	2478.7	1317.2	0.273889
Q15643	Thyroid receptor-interacting protein 11 OS=Homo sapiens OX=9606 GN=TRIP11 PE=1 SV=3	126.907	17	27	34	26	1979	227.4	690	cell organization and biogenesis;protein metabolism;RNA metabolism OR transcription;other metabolic processes;transport;developmental processes	other membranes;cytoskeleton;ER/Golgi;nucleus	other molecular function	9321	ENSG00000100815	TRIP11	B2RUT2; hsa:9321; O14689; O15154; O95949; Q15643; Q6MZL5		Intraflagellar transport; Intra-Golgi traffic; Signaling by FLT3 fusion proteins	0.914	-0.13	16311.1	15087.4	15450	16362	15902.6	16445.5	16891.5	16501.3	16311.1	15909.9	16367.8	14047.3	13872.5	13712.4	14749.8	15287.2	15087.4	16411.7	16948.7	17303.4	0.325386
Q9UHQ9	NADH-cytochrome b5 reductase 1 OS=Homo sapiens OX=9606 GN=CYB5R1 PE=1 SV=1	63.408	57	13	16	13	305	34.1	281	other metabolic processes;transport	plasma membrane;other membranes;ER/Golgi	other molecular function	51706	ENSG00000159348	CYB5R1	A0PK21; B2R8E0; hsa:51706; O95329; Q53F73; Q8NCL5; Q9UHJ1; Q9UHQ9	Oxidation by cytochrome P450	Platelet degranulation ; Erythrocytes take up carbon dioxide and release oxygen	0.882	-0.18	6899.7	6135.8	7441	6669.6	6899.7	10186.6	8428.1	12148.4	5822.6	5393.9	5723.5	5775.2	6087.3	6135	5953.1	6144.8	6378.9	6495.3	6135.8	5479.2	0.317544
Q13177	Serine/threonine-protein kinase PAK 2 OS=Homo sapiens OX=9606 GN=PAK2 PE=1 SV=3	216.598	58	26	95	16	524	58	2822	cell organization and biogenesis;protein metabolism;other metabolic processes;developmental processes;signal transduction;other biological processes	plasma membrane;other membranes;cytosol;nucleus;other cell component	enzyme regulator activity;kinase activity;other molecular function	5062	ENSG00000180370	PAK2	hsa:5062; Q13154; Q13177; Q6ISC3	Integrin-mediated cell adhesion; Apoptosis-related network due to altered Notch3 in ovarian cancer; Focal adhesion; Fas ligand pathway and stress induction of heat shock proteins; TGF-beta signaling pathway; MAPK signaling pathway; VEGFA-VEGFR2 signaling; Ras signaling; Pancreatic adenocarcinoma pathway; Mechanoregulation and pathology of YAP/TAZ via Hippo and non-Hippo mechanisms; Hippo-Merlin signaling dysregulation; Neural crest cell migration during development; Neural crest cell migration in cancer; 3q29 copy number variation syndrome; Malignant pleural mesothelioma; Regulation of actin cytoskeleton; ErbB signaling pathway	FCERI mediated MAPK activation; Regulation of activated PAK-2p34 by proteasome mediated degradation; MAPK6/MAPK4 signaling; RHOU GTPase cycle; RHOV GTPase cycle; Smooth Muscle Contraction; Sema3A PAK dependent Axon repulsion; Generation of second messenger molecules; Regulation of PAK-2p34 activity by PS-GAP/RHG10; CDC42 GTPase cycle; RAC1 GTPase cycle; RHOQ GTPase cycle; RHOG GTPase cycle; RAC2 GTPase cycle; RAC3 GTPase cycle; RHOJ GTPase cycle; Gene and protein expression by JAK-STAT signaling after Interleukin-12 stimulation; Ephrin signaling; RHO GTPases activate PAKs; VEGFR2 mediated vascular permeability; Activation of RAC1; RHOH GTPase cycle; CD209 (DC-SIGN) signaling; CD28 dependent Vav1 pathway; Nef and signal transduction; Stimulation of the cell death response by PAK-2p34	1.078	0.11	21438.2	23435.3	20635	21438.2	23057.7	17164.4	17843.2	17440	23467	23409.1	22516.2	21754.2	23114.8	23175.2	23141.3	23435.3	24137.9	19037.2	23776	24666.7	0.316223
O43314	Inositol hexakisphosphate and diphosphoinositol-pentakisphosphate kinase 2 OS=Homo sapiens OX=9606 GN=PPIP5K2 PE=1 SV=3	123.286	26	23	29	17	1243	140.3	849	other metabolic processes;other biological processes	cytosol	kinase activity;other molecular function	23262	ENSG00000145725	PPIP5K2	A1NI53; A6NGS8; hsa:23262; O43314; Q8TB50		Synthesis of pyrophosphates in the cytosol	1.097	0.13	8639.7	9475	8446.3	8229.1	8993.8	9023.4	8639.7	8188.1	9753.5	9326.3	9311.5	10774.8	10992.5	10745.9	9182.3	9475	9478.5	8568.3	8807.4	8699.2	0.269918
Q07666	KH domain-containing, RNA-binding, signal transduction-associated protein 1 OS=Homo sapiens OX=9606 GN=KHDRBS1 PE=1 SV=1	96.729	40	18	70	17	443	48.2	1217	cell cycle OR cell proliferation;RNA metabolism OR transcription;other metabolic processes;signal transduction;other biological processes	plasma membrane;other membranes;cytosol;nucleus;other cell component	nucleic acid binding activity;other molecular function	10657	ENSG00000121774	KHDRBS1	D3DPP3; hsa:10657; Q07666; Q6PJX7; Q8NB97; Q99760	Leptin signaling pathway	PTK6 Regulates Proteins Involved in RNA Processing	1.092	0.13	17196.1	17918.8	17475.1	16368.5	18692.5	16284.6	14775.7	15882.7	16890.5	17501.9	17196.1	16666.8	19083.1	19516.8	17832.4	17918.8	19188.4	15353.1	18868.3	17512.7	0.274099
Q8N0W4	Neuroligin-4, X-linked OS=Homo sapiens OX=9606 GN=NLGN4X PE=1 SV=1	85.565	21	12	20	10	816	91.9	520	cell adhesion;cell-cell signaling;cell organization and biogenesis;transport;developmental processes;other biological processes	plasma membrane;other membranes;other cell component	signal transduction activity or receptor binding;other molecular function	57502	ENSG00000146938	NLGN4X	hsa:57502; Q6UX10; Q8N0W4; Q9ULG0	Disruption of postsynaptic signaling by CNV	Neurexins and neuroligins	1.215	0.28	7676.8	9325.2	6952.8	9508	7676.8	5848.8	6732.9	5545.9	10223.1	10064.8	10153.6	10970	9325.2	8698.4	9855.2	10348.8	9227.3	8248.6	9803.9	9153.6	0.389995
Q9HC38	Glyoxalase domain-containing protein 4 OS=Homo sapiens OX=9606 GN=GLOD4 PE=1 SV=1	125.867	62	20	52	20	313	34.8	1171		mitochondrion		51031	ENSG00000167699	GLOD4	D3DTG9; D3DTH1; hsa:51031; Q96B89; Q9H3J8; Q9HC37; Q9HC38; Q9NVN1			1.117	0.16	25662	27487.9	26254	25662	24982.8	28906.9	27468.4	27421	22363.9	23218.1	23792.9	28532	28661.7	29920.6	27697.9	25538.6	26029.8	28689	24644.7	27487.9	0.261193
Q13099	Intraflagellar transport protein 88 homolog OS=Homo sapiens OX=9606 GN=IFT88 PE=1 SV=3	37.453	15	8	8	8	824	93.1	196	cell organization and biogenesis;transport;developmental processes;other biological processes	cytosol;cytoskeleton;other cell component	cytoskeletal activity	8100	ENSG00000032742	IFT88	A2A491; B4DUS2; hsa:8100; Q13099; Q5SZJ6; Q8N719	Ciliary landscape; Genes related to primary cilium development (based on CRISPR); Endochondral ossification; Endochondral ossification with skeletal dysplasias	Intraflagellar transport; Late endosomal microautophagy; Aggrephagy; Hedgehog 'off' state; Chaperone Mediated Autophagy	0.933	-0.1	4126.8	3848.3	4126.8	4390.7	4083.5	5047.1	4974.7	6137.9	3390.4	3600	3889	3668.8	3848.3	3950.4	3428.8	3627.1	3416.9	4204	4204.2	3686.4	0.301743
P35580	Myosin-10 OS=Homo sapiens OX=9606 GN=MYH10 PE=1 SV=3	1099.1	64	147	418	120	1976	228.9	11909	cell adhesion;cell cycle OR cell proliferation;cell organization and biogenesis;other biological processes	plasma membrane;other membranes;cytosol;cytoskeleton;other cell component	cytoskeletal activity;nucleic acid binding activity;other molecular function	4628	ENSG00000133026	MYH10	B2RWP9; D3DTS1; F8VTL3; hsa:4628; P35580; Q12989; Q149N3; Q149N4; Q16087; Q4LE45; Q6PK16; Q9BWG0	Regulation of actin cytoskeleton	Sema4D induced cell migration and growth-cone collapse; EPHA-mediated growth cone collapse; RHO GTPases activate PAKs; RHO GTPases activate CIT; RHO GTPases activate PKNs; RHO GTPases Activate ROCKs	1.089	0.12	157917	175479	182215	181318	163727	157917	173611	153184	138123	144233	151943	193173	187907	187064	178117	174277	175479	163782	157038	156722	0.779199
Q8N5G2	Macoilin OS=Homo sapiens OX=9606 GN=MACO1 PE=1 SV=1	33.238	13	6	7	6	664	76.1	119	developmental processes;signal transduction;other biological processes	other membranes;ER/Golgi;nucleus;other cell component	cytoskeletal activity	55219	ENSG00000204178	MACO1	B1AK00; hsa:55219; Q2TLX5; Q2TLX6; Q8N5G2; Q9NVG6		RHOC GTPase cycle; RHOA GTPase cycle	1.101	0.14	3646.9	4163.4	3646.9	3614.1	3856	3641.4	3681	3616.2	4480.1	4071.1	4184.5	4013.5	3937.3	4017.4	4328.2	4111.7	4163.4	4378.3	3954.5	5503	0.197374
Q9NYS0	NF-kappa-B inhibitor-interacting Ras-like protein 1 OS=Homo sapiens OX=9606 GN=NKIRAS1 PE=1 SV=1	14.065	16	3	4	3	192	21.6	73	developmental processes;signal transduction;other biological processes	cytosol;ER/Golgi	other molecular function	28512	ENSG00000197885	NKIRAS1	hsa:28512; Q96K18; Q9NYS0		RIP-mediated NFkB activation via ZBP1; TAK1-dependent IKK and NF-kappa-B activation ; TRAF6 mediated NF-kB activation	1.082	0.11	1801.1	1964.9	1690.5	1841.1	1801.1	1755.9	1930.7	1689	2004.1	1982.8	2043.2	1991.8	1948.5	1892	2074.6	2092.9	2009.4	2114.8	1964.9	1825.9	0.249829
Q9UFN0	Protein NipSnap homolog 3A OS=Homo sapiens OX=9606 GN=NIPSNAP3A PE=1 SV=2	31.262	35	6	9	6	247	28.4	239		cytosol;mitochondrion		25934	ENSG00000136783	NIPSNAP3A	A6NM55; hsa:25934; Q5VX32; Q9BRV7; Q9H843; Q9P083; Q9UFN0			0.906	-0.14	3185.1	2854.6	2555.7	3185.1	3694	2853.7	3239	4105.6	2592.5	2943.1	3957.1	2702.4	2970.3	2887.1	2855.2	2809.6	2854.6	2814.9	2702.4	2931.6	0.304336
Q9Y2R4	Probable ATP-dependent RNA helicase DDX52 OS=Homo sapiens OX=9606 GN=DDX52 PE=1 SV=4	38.435	20	7	8	7	599	67.4	244	RNA metabolism OR transcription;other metabolic processes	nucleus	other molecular function	11056	ENSG00000277594; ENSG00000278053	DDX52	hsa:11056; Q86YG1; Q8N213; Q9NVE0; Q9Y2R4; Q9Y482	17q12 copy number variation syndrome	Major pathway of rRNA processing in the nucleolus and cytosol; rRNA modification in the nucleus and cytosol	0.962	-0.06	4207.6	4120.2	4207.6	4250.8	4183	4704.6	4428.8	4324.5	4026.6	4185.6	4062.6	4045.9	4058.6	4000.4	4048.9	4120.2	4130.7	3998.3	4304.3	4153.8	0.356175
Q9UL26	Ras-related protein Rab-22A OS=Homo sapiens OX=9606 GN=RAB22A PE=1 SV=2	59.699	54	8	15	6	194	21.8	442	cell organization and biogenesis;transport	plasma membrane;other membranes;cytoskeleton;other cytoplasmic organelle;other cell component	other molecular function	57403	ENSG00000124209	RAB22A	B3KR86; E1P605; hsa:57403; Q8TF12; Q9H4E6; Q9UL26		RAB geranylgeranylation	1.139	0.19	4377.1	4986.3	4133.2	4377.1	4527.4	3501.5	3751.8	3618.6	4928.3	4713.7	4908.5	5387.4	4986.3	4526.8	5474.6	5342.5	4589.4	3883.8	4883.9	4211.3	0.229803
Q9UN86	Ras GTPase-activating protein-binding protein 2 OS=Homo sapiens OX=9606 GN=G3BP2 PE=1 SV=2	116.381	37	15	42	15	482	54.1	1027	cell organization and biogenesis;stress response;transport;signal transduction;other biological processes	cytosol;other cell component	nucleic acid binding activity;other molecular function	9908	ENSG00000138757	G3BP2	A8K6X1; hsa:9908; O60606; O75149; Q9UN86; Q9UPA1		SARS-CoV-2 activates/modulates innate and adaptive immune responses	1.161	0.22	20285.6	23550.8	22728.4	19681.8	20285.6	20772.3	18879.1	17436.8	26895	23197.2	21752.1	23550.8	23358.7	24029.9	23732.7	24338.7	25012.8	21091.7	20544.5	26335	0.404146
Q9UFC0	Leucine-rich repeat and WD repeat-containing protein 1 OS=Homo sapiens OX=9606 GN=LRWD1 PE=1 SV=2	57.668	20	9	13	9	647	70.8	375	cell organization and biogenesis;DNA metabolism;other metabolic processes;other biological processes	cytoskeleton;nucleus;other cell component	nucleic acid binding activity;other molecular function	222229	ENSG00000161036	LRWD1	A8K4K2; B2R9G2; hsa:222229; Q8N0T9; Q8WV43; Q96GJ2; Q9UFC0	Male infertility		1.084	0.12	4789.2	5292.5	5062.9	4922.3	5312.9	4789.2	4507.6	4960.7	4610	5092.5	4750	5114	5292.5	5436.7	4800.3	5190.9	5237.6	4452.7	6095.2	6279.3	0.203045
O75683	Surfeit locus protein 6 OS=Homo sapiens OX=9606 GN=SURF6 PE=1 SV=3	18.005	21	6	7	6	361	41.4	83	other biological processes	nucleus;other cell component	nucleic acid binding activity	6838	ENSG00000148296; ENSG00000281309	SURF6	hsa:6838; O75683; Q5T8U1; Q9BRK9; Q9BTZ5; Q9UK24			0.885	-0.18	5845.7	5606.5	5732.9	5937	5333.9	6871.2	7058.9	6937.9	5354.6	5845.7	6385.5	5382.6	5073.1	4936.8	5703.1	5606.5	5047	6669.5	5891.6	5811.2	0.278379
P50583	Bis(5'-nucleosyl)-tetraphosphatase [asymmetrical] OS=Homo sapiens OX=9606 GN=NUDT2 PE=1 SV=3	56.667	79	9	17	9	147	16.8	412	other metabolic processes;stress response;other biological processes	mitochondrion	other molecular function	318	ENSG00000164978	NUDT2	D3DRM0; hsa:318; P50583; Q5T589		Detoxification of Reactive Oxygen Species	1.018	0.03	6150.9	6453.7	5559.9	5530.1	6344.7	6150.9	5942.7	6355.8	6375.2	6339.4	6220	6095.2	6596.4	6917.6	6236	6217.4	6235.9	6220.9	6523.9	6453.7	0.232987
P47897	Glutamine--tRNA ligase OS=Homo sapiens OX=9606 GN=QARS1 PE=1 SV=1	224.687	52	35	77	35	775	87.7	2274	protein metabolism;RNA metabolism OR transcription;other metabolic processes;developmental processes;other biological processes	cytosol;mitochondrion;other cell component	enzyme regulator activity;other molecular function	5859	ENSG00000172053	QARS1	B4DWJ2; hsa:5859; P47897		Selenoamino acid metabolism; Cytosolic tRNA aminoacylation; Mitochondrial tRNA aminoacylation	0.969	-0.04	29817.1	27748.8	28621.9	32250.3	28589	40594.3	35738.2	37176.8	28863.9	29817.1	33249.9	27748.8	26744.4	30652.3	28699.8	26641.1	26995.6	34939.4	29570.6	31555.8	0.430644
P61619	Protein transport protein Sec61 subunit alpha isoform 1 OS=Homo sapiens OX=9606 GN=SEC61A1 PE=1 SV=2	41.05	21	9	21	5	476	52.2	402	cell organization and biogenesis;transport;developmental processes	other membranes;ER/Golgi	transporter activity;translation activity;other molecular function	29927	ENSG00000058262	SEC61A1	hsa:29927; P38378; P57726; P61619; Q5JPF8; Q8N0Z4; Q8N3U3; Q8NC71; Q9BU16; Q9Y2R3		ER-Phagosome pathway; SRP-dependent cotranslational protein targeting to membrane	0.859	-0.22	8183.1	7178.4	8183.1	8377.1	8102.7	8487.3	8769.7	9027.2	6905.9	7129.7	7698.2	7914	7026.3	6767.2	7178.4	7352.1	6932.6	8532	7206.8	8056.7	0.309428
Q8IYL3	UPF0688 protein C1orf174 OS=Homo sapiens OX=9606 GN=C1orf174 PE=1 SV=2	19.104	35	4	4	4	243	26	126		nucleus		339448	ENSG00000198912	C1orf174	A8K0C8; A8MUG9; hsa:339448; Q5SR20; Q6NX36; Q8IYL3			0.824	-0.28	1943.3	1715.3	1895.5	2276.3	1757.4	1943.3	2552.6	1774.5	2191	2152.9	2222.9	1782.9	1562.7	1469.2	2013.9	1860	1827.5	2430.2	1676.7	1715.3	0.289243
Q9Y5B6	PAX3- and PAX7-binding protein 1 OS=Homo sapiens OX=9606 GN=PAXBP1 PE=1 SV=2	77.597	18	12	17	12	917	104.7	474	RNA metabolism OR transcription;other metabolic processes;other biological processes	nucleus	nucleic acid binding activity	94104	ENSG00000159086; ENSG00000263141	PAXBP1	D3DSE7; hsa:94104; Q96DU8; Q9NYQ0; Q9Y5B6			0.964	-0.05	7178.9	6909.3	7477.4	7366.5	7278.3	7749.4	7178.9	6938.7	6893.1	7036.7	6623.9	6253.6	6488.5	6986.5	6639.3	6918.3	7315.9	6826.3	6909.3	7215.8	0.303076
Q86WJ1	Chromodomain-helicase-DNA-binding protein 1-like OS=Homo sapiens OX=9606 GN=CHD1L PE=1 SV=3	25.485	7	6	7	5	897	100.9	98	cell organization and biogenesis;DNA metabolism;other metabolic processes;stress response	plasma membrane;other membranes;cytosol;nucleus;other cell component	other molecular function	9557	ENSG00000131778	CHD1L	A5YM64; B4DDE1; B5MDZ7; hsa:9557; Q53EZ3; Q5VXX7; Q6DD94; Q6PK83; Q86WJ1; Q86XH3; Q96HF7; Q96SP3; Q9BVJ1; Q9NVV8	1q21.1 copy number variation syndrome; Nucleotide excision repair in xeroderma pigmentosum	Formation of Incision Complex in GG-NER; Dual Incision in GG-NER	0.938	-0.09	3594.2	3372.7	3655.1	3594.2	3487.2	4174.3	3796.7	4010.3	3339.5	3671	3447.8	3315.4	3372.7	3445.3	3247.2	3334.1	3451.5	3548.5	3840.6	3559.9	0.339779
O94880	PHD finger protein 14 OS=Homo sapiens OX=9606 GN=PHF14 PE=1 SV=2	73.773	20	13	16	13	888	100	450			other molecular function	463265	ENSPTRG00000018935	PHF14	A0A2J8MED2; A0A6D2XU20; H2RCM0; ptr:463265			1.104	0.14	5545.1	6123.2	5407	5591.1	5545.1	5129.7	5544.7	4972.8	6785.1	6658.8	6462.1	6525.3	6123.2	5956.4	7256.2	7082	6588.1	6021.7	5663.3	6152.6	0.260044
Q14789	Golgin subfamily B member 1 OS=Homo sapiens OX=9606 GN=GOLGB1 PE=1 SV=2	438.615	34	84	110	80	3259	375.8	3027	cell cycle OR cell proliferation;cell organization and biogenesis;other biological processes	other membranes;cytosol;ER/Golgi	nucleic acid binding activity	2804	ENSG00000173230	GOLGB1	B2ZZ91; D3DN92; E7EP74; F1T0J2; hsa:2804; Q14398; Q14789		Golgi Associated Vesicle Biogenesis; COPI-mediated anterograde transport; Signaling by FLT3 fusion proteins	0.931	-0.1	57260.9	53356.8	56691.5	57672.1	56190.3	63405.9	61954.9	64229.4	57443.5	56787.4	57260.9	52991.8	52794.4	52430.4	52618.2	53356.8	54417.2	65219.6	56627.1	58800.3	0.438695
O43173	Sia-alpha-2,3-Gal-beta-1,4-GlcNAc-R:alpha 2,8-sialyltransferase OS=Homo sapiens OX=9606 GN=ST8SIA3 PE=1 SV=3	10.833	10	3	3	3	380	43.9	19	protein metabolism;other metabolic processes	other membranes;ER/Golgi	other molecular function	51046	ENSG00000177511	ST8SIA3	A8K0F2; hsa:51046; O43173; Q6B085; Q9NS41	Ganglio sphingolipid metabolism	Sialic acid metabolism; N-Glycan antennae elongation	1.356	0.44	930.9	1262	910.3	1315.1	908.8	906.7	1042.5	930.9	1246.2	1127	1225.5	1567.2	1460.3	1374.3	1262	1367.7	1183.9	1079	1088.8	934.5	0.240928
Q9Y5T5	Ubiquitin carboxyl-terminal hydrolase 16 OS=Homo sapiens OX=9606 GN=USP16 PE=1 SV=1	30.164	14	7	7	7	823	93.5	160	cell cycle OR cell proliferation;cell organization and biogenesis;protein metabolism;RNA metabolism OR transcription;other metabolic processes;stress response;other biological processes	nucleus;other cell component	other molecular function	10600	ENSG00000156256	USP16	A8MU43; B3KN13; B4DFV8; B4DY37; D3DSD9; hsa:10600; Q53GP7; Q53HA0; Q5VKN8; Q8NEL3; Q9H3E6; Q9Y5T5		Ub-specific processing proteases	0.918	-0.12	2848.6	2614.5	2848.6	2865.2	2502.4	2794.3	2922	2667.2	3272.8	2895.2	2738.5	2704.3	2562.5	2614.5	2516.7	2803.8	2892.8	2753.1	2562.9	2386.9	0.34098
O60337	E3 ubiquitin-protein ligase MARCHF6 OS=Homo sapiens OX=9606 GN=MARCHF6 PE=1 SV=2	6.412	2	2	2	2	910	102.5	27	protein metabolism;other metabolic processes;stress response	other membranes;ER/Golgi	other molecular function	10299	ENSG00000145495	MARCHF6	A5PKZ4; B4DKJ2; B4DT33; D3DTC8; hsa:10299; O14670; O60337; Q86X77		ER Quality Control Compartment (ERQC)	1.129	0.18	896.5	1008.6	794.9	876.6	968.4	896.5	881	934.5	828.3	914.1	910.6	1008.6	1039.4	1004.4	944.6	1100.3	1012.5	860.2	973.5	875.8	0.268463
Q9BZG1	Ras-related protein Rab-34 OS=Homo sapiens OX=9606 GN=RAB34 PE=1 SV=1	15.291	18	4	5	4	259	29	134	cell organization and biogenesis;transport;other biological processes	other membranes;ER/Golgi;other cell component	other molecular function	83871	ENSG00000109113	RAB34	B4E3A0; E9PEJ9; hsa:83871; Q5BJE6; Q8NCJ8; Q96AR4; Q9BZG1		RAB geranylgeranylation	0.825	-0.28	2709	2402.1	2709	2737.2	2574.4	3124.8	3002.3	3491.1	2446.9	2561.8	2544.5	2163.7	2234.1	2337.4	2418.2	2254.2	2402.1	2994.6	2556.3	2969.3	0.302082
O43155	Leucine-rich repeat transmembrane protein FLRT2 OS=Homo sapiens OX=9606 GN=FLRT2 PE=1 SV=1	27.768	14	6	6	6	660	74	258	cell adhesion;cell organization and biogenesis;developmental processes;signal transduction;other biological processes	non-structural extracellular;extracellular matrix;plasma membrane;other membranes;ER/Golgi;other cell component	signal transduction activity or receptor binding;other molecular function	23768	ENSG00000185070	FLRT2	A0AV84; B7ZLP3; hsa:23768; O43155		Downstream signaling of activated FGFR1	0.742	-0.43	3778.8	2802.1	5222.5	4328.7	4936.8	3778.8	4596.1	3746.4	2469.1	2590.3	3118.6	2783.1	2706.6	2839.6	2477.4	2848	2802.1	4441.1	2709.1	3897.2	0.324058
Q08211	ATP-dependent RNA helicase A OS=Homo sapiens OX=9606 GN=DHX9 PE=1 SV=4	520	59	67	246	67	1270	140.9	6791	cell organization and biogenesis;DNA metabolism;RNA metabolism OR transcription;other metabolic processes;stress response;transport;other biological processes	cytosol;cytoskeleton;translational apparatus;nucleus;other cell component	nucleic acid binding activity;other molecular function	1660	ENSG00000135829	DHX9	B2RNV4; hsa:1660; Q05CI5; Q08211; Q12803; Q32Q22; Q5VY62; Q6PD69; Q99556	MECP2 and associated Rett syndrome; mRNA processing	mRNA Splicing - Major Pathway; RIP-mediated NFkB activation via ZBP1; DEx/H-box helicases activate type I IFN and inflammatory cytokines production	1.092	0.13	99412.1	103318	101127	99879.6	102319	94643.1	95202.1	93889.5	96877.2	103020	99412.1	95485.4	98371.5	102081	103318	102621	104339	97809.7	108552	112208	0.492381
Q6P2P2	Protein arginine N-methyltransferase 9 OS=Homo sapiens OX=9606 GN=PRMT9 PE=1 SV=1	34.612	13	9	9	9	845	94.4	147	protein metabolism;RNA metabolism OR transcription;other metabolic processes	other cell component	other molecular function	90826	ENSG00000164169	PRMT9	A8KA39; B3KU92; hsa:90826; Q6P2P2; Q6ZR58; Q8N383; Q9BT55; Q9NT98			0.944	-0.08	5419.3	5065.3	5058.4	5556	5220.3	5892.6	6007.4	6337.2	5419.3	5439.2	5418.5	5045.5	4927.6	4773.1	5065.3	4990.2	5137.8	5881.6	5687.9	5431.4	0.302246
P60842	Eukaryotic initiation factor 4A-I OS=Homo sapiens OX=9606 GN=EIF4A1 PE=1 SV=1	279.077	77	35	141	19	406	46.1	3981	protein metabolism;other metabolic processes	cytosol;translational apparatus;other cell component	nucleic acid binding activity;other molecular function	1973	ENSG00000161960	EIF4A1	B2R6L8; D3DTP9; hsa:1973; J3QLC4; P04765; P60842; Q5U018; Q61516	Translation factors; Fragile X syndrome; Translation inhibitors in chronically activated PDGFRA cells; Interferon type I signaling pathways	ISG15 antiviral mechanism; Deadenylation of mRNA; L13a-mediated translational silencing of Ceruloplasmin expression; Translation initiation complex formation; Ribosomal scanning and start codon recognition; GTP hydrolysis and joining of the 60S ribosomal subunit	1.071	0.1	27220.7	29340.7	26873.7	25986	28081.6	27386.2	25592.5	29393.7	25618.5	28473.7	27220.7	25444.4	27482.4	28529	28976.2	29340.7	30164.9	27373.3	37099.4	38185.9	0.220365
Q9H6T3	RNA polymerase II-associated protein 3 OS=Homo sapiens OX=9606 GN=RPAP3 PE=1 SV=2	122.646	43	23	31	23	665	75.7	797	other biological processes	cytosol;other cell component		79657	ENSG00000005175	RPAP3	B4DRW9; hsa:79657; Q6PHR5; Q9H6T3			0.864	-0.21	17556.4	16955.7	17264.9	18104.5	15386.2	20025.7	20176.6	18425.6	20256.3	17556.4	17544.7	16054.2	14911.2	14832.5	18148.1	16230.8	16955.7	20075.6	15277.4	17765.4	0.362332
Q5TGY3	AT-hook DNA-binding motif-containing protein 1 OS=Homo sapiens OX=9606 GN=AHDC1 PE=1 SV=1	39.318	8	7	8	7	1603	168.2	296	RNA metabolism OR transcription;developmental processes;other biological processes	nucleus;other cell component	nucleic acid binding activity;other molecular function	27245	ENSG00000126705	AHDC1	hsa:27245; Q5TGY3; Q5TGY4; Q6PJK1; Q6ZUQ6; Q99769; Q9NUF5	Mesodermal commitment pathway		0.962	-0.06	2967.3	2848.5	2967.3	3003.3	2931.9	2791.4	2794.1	2748.1	3141.1	2937.4	2992.6	2855.4	2855.8	2876.3	2848.5	2841.7	2859.6	2759	2672.9	2432.2	0.338671
Q16877	6-phosphofructo-2-kinase/fructose-2,6-bisphosphatase 4 OS=Homo sapiens OX=9606 GN=PFKFB4 PE=1 SV=6	16.468	12	4	4	4	469	54	108	other metabolic processes	cytosol	kinase activity;other molecular function	5210	ENSG00000114268	PFKFB4	hsa:5210; Q16877; Q5S3G5; Q5XLC2; Q64EX5	Focal adhesion: PI3K-Akt-mTOR-signaling pathway; PI3K/AKT/mTOR - vitamin D3 signaling	Regulation of glycolysis by fructose 2,6-bisphosphate metabolism	1.064	0.09	1581.6	1682.6	1578.4	1550.3	1606.3	1641.9	1689.2	1662.7	1581.6	1590.9	1554.3	1751.9	1691.8	1679.6	1634.3	1702.8	1597	1763.5	1682.6	1677.4	0.271828
Q6P4E1	Protein GOLM2 OS=Homo sapiens OX=9606 GN=GOLM2 PE=1 SV=2	29.739	15	5	7	5	436	49.5	204		other membranes;ER/Golgi		113201	ENSG00000166734	GOLM2	B4DPZ6; G5E934; hsa:113201; Q6P4E1; Q6UY45; Q96EM1			0.929	-0.11	3339.2	3220.7	3200.8	3279	3150.9	3221.1	3407.8	3339.2	4186.1	3745.4	3814.5	3076.7	2972.7	2847	3501.8	3381.2	3343.7	3340.9	3070.2	3220.7	0.304412
P32455	Guanylate-binding protein 1 OS=Homo sapiens OX=9606 GN=GBP1 PE=1 SV=2	7.27	3	2	2	2	592	67.9	47	stress response;other biological processes	non-structural extracellular;plasma membrane;other membranes;cytosol;cytoskeleton;ER/Golgi;other cell component	cytoskeletal activity;other molecular function	2633	ENSG00000117228	GBP1	D3DT26; hsa:2633; P32455; Q5T8M1	Type II interferon signaling	Interferon gamma signaling	0.707	-0.5	707.3	569.5	617.3	707.3	753.2	1722.5	1409.5	2350.6	583.6	595.8	632	500.2	485.4	501	656.7	682.9	600.2	889.4	569.5	473.2	0.271828
Q9P0S9	Transmembrane protein 14C OS=Homo sapiens OX=9606 GN=TMEM14C PE=1 SV=1	17.846	46	3	6	3	112	11.6	180	other metabolic processes;transport;other biological processes	other membranes;mitochondrion		51522	ENSG00000111843; ENSG00000284936	TMEM14C	hsa:51522; Q5T4I6; Q9P0S9			0.921	-0.12	1038.6	956.9	1006.5	1038.6	1084.2	1214.9	1239.7	1308	961.5	1016.1	1186.6	1020.2	956.9	932.7	1038.6	947.1	946	1191.2	1066.9	601.3	0.363724
P35573	Glycogen debranching enzyme OS=Homo sapiens OX=9606 GN=AGL PE=1 SV=3	348.509	53	60	97	60	1532	174.7	2882	other metabolic processes;other biological processes	non-structural extracellular;cytosol;ER/Golgi;nucleus;other cell component	other molecular function	178	ENSG00000162688	AGL	A6NCX7; A6NEK2; D3DT51; hsa:178; P35573; P78354; P78544; Q59H92; Q6AZ90; Q9UF08	Glycogen synthesis and degradation	Neutrophil degranulation; Glycogen breakdown (glycogenolysis)	0.749	-0.42	54936.9	42322.8	54936.9	55908.7	47877.1	57096.9	57536.7	51949.2	37291.8	37455.6	42660.4	40790.2	41120.8	41158	42322.8	41679	43220.2	52641.4	43661.2	41208.6	0.895652
O95140	Mitofusin-2 OS=Homo sapiens OX=9606 GN=MFN2 PE=1 SV=3	114.174	40	20	27	20	757	86.3	720	cell organization and biogenesis;other metabolic processes;stress response;transport;developmental processes;other biological processes	other membranes;cytosol;cytoskeleton;mitochondrion	other molecular function	9927	ENSG00000116688	MFN2	A8K1B3; hsa:9927; O95140; O95572; Q5JXC3; Q5JXC4; Q9H131; Q9NSX8	Intracellular trafficking proteins involved in CMT neuropathy	Factors involved in megakaryocyte development and platelet production; PINK1-PRKN Mediated Mitophagy; RHOT2 GTPase cycle	1.126	0.17	10215.9	11504.8	9674	10215.9	10293.2	9668.8	10048.6	9692.7	11019.1	10783.9	11241.4	11856.9	11504.8	11099.9	11691.5	11868.1	11123.7	9806.5	10114	9887.3	0.270018
Q5T0N5	Formin-binding protein 1-like OS=Homo sapiens OX=9606 GN=FNBP1L PE=1 SV=3	154.033	41	24	40	24	605	70	930	cell organization and biogenesis;other metabolic processes;transport;signal transduction;other biological processes	plasma membrane;other membranes;cytosol;cytoskeleton;other cell component	other molecular function	54874	ENSG00000137942	FNBP1L	hsa:54874; J3QSS4; Q5T0N5; Q5T0N6; Q6B097; Q6P653; Q6R4Q4; Q9NXG1		CDC42 GTPase cycle; RHOJ GTPase cycle; Clathrin-mediated endocytosis	0.775	-0.37	21838.2	17950.6	21838.2	23030.3	21798.5	14537.8	18213.2	13870.2	24574.2	22538.3	24234.1	18296.8	16918.6	16443.7	18367.8	18738.8	17855.4	18072.1	17950.6	17113.1	0.41565
O60256	Phosphoribosyl pyrophosphate synthase-associated protein 2 OS=Homo sapiens OX=9606 GN=PRPSAP2 PE=1 SV=1	152.849	59	21	65	18	369	40.9	1529	other metabolic processes;developmental processes	other cell component	enzyme regulator activity;other molecular function	5636	ENSG00000141127	PRPSAP2	B4E1M8; B4E329; B7ZKZ1; E7EMY2; hsa:5636; O60256; Q6IAS2			1.088	0.12	14725.6	16288.7	17688.3	15259.6	17385.7	16635.6	13355.9	14130.3	16918.1	14725.6	13720.5	16974.6	18588.7	20590.9	16073.5	16288.7	20334.8	13912.3	16015.1	17597.2	0.378449
Q9BYG5	Partitioning defective 6 homolog beta OS=Homo sapiens OX=9606 GN=PARD6B PE=1 SV=1	36.747	31	7	8	6	372	41.2	317	cell cycle OR cell proliferation;cell organization and biogenesis;developmental processes;other biological processes	plasma membrane;other membranes;cytosol;nucleus;other cell component	other molecular function	84612	ENSG00000124171	PARD6B	A2A2A7; hsa:84612; Q9BYG5; Q9Y510	Complement system in neuronal development and plasticity	RHOV GTPase cycle; Tight junction interactions	0.798	-0.33	5030.7	4013.7	5030.7	4378.3	5095.8	6183.9	5477.5	6029.9	3018.9	3313.6	3525	3232.3	4013.7	4127.5	3125.2	3586	3588.4	4600.5	4497.9	3416.7	0.383215
O43301	Heat shock 70 kDa protein 12A OS=Homo sapiens OX=9606 GN=HSPA12A PE=1 SV=2	55.006	22	12	15	12	675	74.9	515		nucleus;other cell component	other molecular function	259217	ENSG00000165868	HSPA12A	hsa:259217; O43301		Regulation of HSF1-mediated heat shock response	0.959	-0.06	5794.1	5260.1	5794.1	5364.4	6219.5	5485.6	5019.1	6501.5	6886.2	7083.9	6548.8	6407.1	6234.6	5972.1	4975.4	5323.9	5260.1	5328.5	4968.5	4741.7	0.283571
Q9Y287	Integral membrane protein 2B OS=Homo sapiens OX=9606 GN=ITM2B PE=1 SV=1	11.93	25	3	3	3	266	30.3	70	developmental processes;other biological processes	non-structural extracellular;plasma membrane;other membranes;ER/Golgi;other cytoplasmic organelle;other cell component	other molecular function	9445	ENSG00000136156	ITM2B	hsa:9445; Q5W0A3; Q96B24; Q9NYH1; Q9Y287		Amyloid fiber formation	0.76	-0.4	1441.4	1095.2	1509.7	1441.4	1358	1463	1632.3	1349.8	1014.3	1010.5	1117.4	1095.2	1132	1076.6	1057	1136.1	1014.7	1451.7	1195	1065.2	0.366569
O43924	Retinal rod rhodopsin-sensitive cGMP 3',5'-cyclic phosphodiesterase subunit delta OS=Homo sapiens OX=9606 GN=PDE6D PE=1 SV=1	21.404	33	4	6	4	150	17.4	222	other biological processes	other membranes;cytosol;cytoskeleton;other cell component	enzyme regulator activity;other molecular function	5147	ENSG00000156973	PDE6D	hsa:5147; O43250; O43924	Phosphodiesterases in neuronal function; Joubert syndrome; Ciliopathies; Bardet-Biedl syndrome	ARL13B-mediated ciliary trafficking of INPP5E; RAS processing	1.156	0.21	2484.9	2871.7	2484.9	2506.5	2477.3	1880.2	2168.8	1736.6	3022.2	2693.3	2657.9	2871.7	2911.3	2845.8	3004	2844.7	2950.9	2305.4	2529.8	2364	0.231075
Q96GX9	Methylthioribulose-1-phosphate dehydratase OS=Homo sapiens OX=9606 GN=APIP PE=1 SV=1	26.527	38	8	8	8	242	27.1	159	cell organization and biogenesis;other metabolic processes;other biological processes	cytosol;other cell component	other molecular function	51074	ENSG00000149089	APIP	A8K9D3; hsa:51074; Q6PJX6; Q8WVU2; Q96GX9; Q96HK2; Q9Y318	Methionine de novo and salvage pathway	Regulation of the apoptosome activity; Methionine salvage pathway	1.078	0.11	2209.7	2418.9	2152.2	2184.3	2204	2000.2	2260.2	2209.7	2337.1	2578.8	2449.8	2184.8	2254.5	2290.2	2418.9	2395.9	2508.7	2612.7	2641.4	3020.4	0.223257
O75122	CLIP-associating protein 2 OS=Homo sapiens OX=9606 GN=CLASP2 PE=1 SV=3	320.393	47	51	85	44	1294	141	2207	cell cycle OR cell proliferation;cell organization and biogenesis;transport;signal transduction;other biological processes	plasma membrane;other membranes;cytosol;cytoskeleton;ER/Golgi;other cell component	cytoskeletal activity;other molecular function	23122	ENSG00000163539	CLASP2	B2RTR1; F5H604; hsa:23122; O75122; Q7L8F6; Q8N6R6; Q9BQT3; Q9BQT4; Q9H7A3; Q9NSZ2	7q11.23 copy number variation syndrome	Separation of Sister Chromatids; Resolution of Sister Chromatid Cohesion; RHO GTPases Activate Formins; EML4 and NUDC in mitotic spindle formation; Amplification of signal from unattached kinetochores via a MAD2 inhibitory signal; Role of ABL in ROBO-SLIT signaling	1.25	0.32	39059.3	46005.8	39195.4	35147.3	39059.3	30666.2	30274.3	27816.3	48385	41773	39175.8	49533	48840.4	48328.8	44606.3	46176.5	46005.8	31466.9	35346.1	37422.2	0.705212
O95271	Poly [ADP-ribose] polymerase tankyrase-1 OS=Homo sapiens OX=9606 GN=TNKS PE=1 SV=2	19.948	5	4	4	4	1327	142	82	cell-cell signaling;cell cycle OR cell proliferation;cell organization and biogenesis;protein metabolism;other metabolic processes;transport;signal transduction;other biological processes	other membranes;cytosol;cytoskeleton;ER/Golgi;nucleus;other cell component	other molecular function	8658	ENSG00000173273	TNKS	hsa:8658; O95271; O95272; Q4G0F2; Q59FX0	NAD+ biosynthetic pathways; Regulation of Wnt / B-catenin signaling by small molecule compounds	Degradation of AXIN; Ub-specific processing proteases; Regulation of PTEN stability and activity; XAV939 stabilizes AXIN	0.938	-0.09	1015.4	978.6	974.3	996.7	1003.1	1233.8	1115.1	1124.9	1015.4	1054.7	987.6	874.2	950.3	934.9	927.6	978.6	988.4	973.1	1020.1	1027.1	0.403607
P19623	Spermidine synthase OS=Homo sapiens OX=9606 GN=SRM PE=1 SV=1	92.031	64	11	28	11	302	33.8	888	other metabolic processes;other biological processes	cytosol	other molecular function	6723	ENSG00000116649	SRM	B1AKP9; hsa:6723; P19623; Q15511	Methionine de novo and salvage pathway; Amino acid metabolism	Metabolism of polyamines	1.083	0.12	14386.5	14347.9	15188.9	14754	13424.9	14386.5	14542.3	12875.4	13566.2	13234.9	13242.9	13643.4	13655.2	13886.5	15871	15454.3	16130.1	16556	14347.9	14186.3	0.212685
Q8IW92	Beta-galactosidase-1-like protein 2 OS=Homo sapiens OX=9606 GN=GLB1L2 PE=1 SV=1	11.95	7	3	3	3	636	72	51	other metabolic processes	non-structural extracellular;other cytoplasmic organelle	other molecular function	89944	ENSG00000149328	GLB1L2	A6NCE6; hsa:89944; Q6UX60; Q8IW92; Q8NC62; Q8NCB3; Q8NCJ1; Q96HP3			0.859	-0.22	1514.9	1301.9	1514.9	1643.5	1447.2	1820.3	1801.1	1792.8	1102.7	1202.5	1400.2	1317.3	1301.9	1289.1	1260.9	1280.9	1235.2	1674	1312.5	1146.7	0.359037
Q9NY47	Voltage-dependent calcium channel subunit alpha-2/delta-2 OS=Homo sapiens OX=9606 GN=CACNA2D2 PE=1 SV=2	126.747	25	24	34	23	1150	129.7	774	transport;other biological processes	plasma membrane;other membranes	transporter activity;other molecular function	9254	ENSG00000007402	CACNA2D2	A7MD15; hsa:9254; Q9NY47; Q9NY48; Q9UEW0; Q9Y268	Arrhythmogenic right ventricular cardiomyopathy; MAPK signaling pathway	Sensory processing of sound by inner hair cells of the cochlea; Presynaptic depolarization and calcium channel opening; Adrenaline,noradrenaline inhibits insulin secretion; Phase 0 - rapid depolarisation; Phase 2 - plateau phase	1.395	0.48	12412.2	16697.2	12412.2	11545.8	12726.2	11343.6	11965.8	13298.6	15548.2	14128.3	15001.5	21560.8	18700.1	17506.3	16697.2	17799.4	15031.6	15113.1	10409.9	9833.7	0.459713
Q9NZD2	Glycolipid transfer protein OS=Homo sapiens OX=9606 GN=GLTP PE=1 SV=3	26.273	43	6	8	6	209	23.8	164	cell organization and biogenesis;other metabolic processes;transport	cytosol	transporter activity;other molecular function	51228	ENSG00000139433	GLTP	hsa:51228; Q53Z13; Q96J68; Q9NZD2		Glycosphingolipid metabolism	0.858	-0.22	1745.9	1544.1	1732.4	1893.4	1745.9	1816.2	1903.5	1804.7	1697.5	1721.9	1808.1	1456.6	1498.2	1555.3	1528.6	1552.6	1544.1	2034.9	1731.3	1846.7	0.355938
Q9P244	Leucine-rich repeat and fibronectin type III domain-containing protein 1 OS=Homo sapiens OX=9606 GN=LRFN1 PE=1 SV=2	19.965	6	3	4	3	771	82.3	110		plasma membrane;other membranes;other cell component		57622	ENSG00000128011	LRFN1	hsa:57622; Q8TBS9; Q9P244		Synaptic adhesion-like molecules	1.165	0.22	1840.6	2077.8	1840.6	2008.6	1828.4	1461.3	1556	1432.2	2133.2	1919	1918.5	2427.4	2145	1943.9	2077.8	2097.7	1981.2	1895.4	1682.4	1888.4	0.243064
Q13042	Cell division cycle protein 16 homolog OS=Homo sapiens OX=9606 GN=CDC16 PE=1 SV=2	54.27	23	13	16	13	620	71.6	414	cell cycle OR cell proliferation;protein metabolism;other metabolic processes;other biological processes	cytosol;cytoskeleton;nucleus;other cell component		8881	ENSG00000130177	CDC16	A2A365; hsa:8881; Q13042; Q5T8C8; Q7Z651; Q96AE6; Q9Y564	Cell cycle	Antigen processing: Ubiquitination & Proteasome degradation; APC/C:Cdc20 mediated degradation of Securin; APC/C:Cdh1 mediated degradation of Cdc20 and other APC/C:Cdh1 targeted proteins in late mitosis/early G1; Cdc20:Phospho-APC/C mediated degradation of Cyclin A; Separation of Sister Chromatids; CDK-mediated phosphorylation and removal of Cdc6; Autodegradation of Cdh1 by Cdh1:APC/C; Assembly of the pre-replicative complex; Inactivation of APC/C via direct inhibition of the APC/C complex; APC/C:Cdc20 mediated degradation of Cyclin B; Conversion from APC/C:Cdc20 to APC/C:Cdh1 in late anaphase; Regulation of APC/C activators between G1/S and early anaphase; Phosphorylation of the APC/C; APC-Cdc20 mediated degradation of Nek2A; Senescence-Associated Secretory Phenotype (SASP); Transcriptional Regulation by VENTX; Aberrant regulation of mitotic exit in cancer due to RB1 defects	0.973	-0.04	7453.7	7242.3	7663.7	7933.4	7441.9	7414.1	7596.4	7453.7	7197.8	7109.4	7127.3	6729.6	6877.5	6928.8	7113.2	7252.5	7490.4	7242.3	7799.8	6123.5	0.296382
P10586	Receptor-type tyrosine-protein phosphatase F OS=Homo sapiens OX=9606 GN=PTPRF PE=1 SV=2	248.822	35	42	61	34	1907	212.7	1639	cell adhesion;cell organization and biogenesis;protein metabolism;other metabolic processes;stress response;developmental processes;signal transduction;other biological processes	plasma membrane;other membranes;other cell component	other molecular function	5792	ENSG00000142949	PTPRF	D3DPX6; D3DPX7; hsa:5792; P10586; Q5T021; Q5T022; Q5W9G2; Q86WS0	Brain-derived neurotrophic factor (BDNF) signaling pathway; Insulin signaling	Insulin receptor recycling; Synaptic adhesion-like molecules; Receptor-type tyrosine-protein phosphatases	1.323	0.4	19826.4	22796.6	24739.9	27450.8	24941.5	16087.2	20849.8	15365.8	18268.7	19826.4	21364	24126.9	22796.6	22554.2	21123.2	21464.3	21286.4	32332.4	31363.9	28605.7	0.533009
P20810	Calpastatin OS=Homo sapiens OX=9606 GN=CAST PE=1 SV=4	74.521	32	12	17	12	708	76.5	634	cell organization and biogenesis;other biological processes	other membranes;cytosol;ER/Golgi;other cell component	enzyme regulator activity	831	ENSG00000153113	CAST	B7Z468; G5E946; G5E9D3; hsa:831; O95360; P20810; Q05DE8; Q7Z4K0; Q96D08; Q9H1Z5		Degradation of the extracellular matrix; Deregulated CDK5 triggers multiple neurodegenerative pathways in Alzheimer's disease models	0.704	-0.51	8099	5700.3	8099	8777.4	6758.9	11546	11543.1	12746.3	5959.9	6075.9	6851.4	5736.3	5700.3	5690.6	4722.1	4970.1	5095.8	11990.2	5139	8128.8	0.302226
Q7Z5N4	Protein sidekick-1 OS=Homo sapiens OX=9606 GN=SDK1 PE=2 SV=3	8.076	1	2	2	2	2213	242	38	cell adhesion;cell organization and biogenesis;developmental processes;other biological processes	plasma membrane;other membranes;other cell component	other molecular function	221935	ENSG00000146555	SDK1	hsa:221935; Q7Z5N4; Q8TEN9; Q8TEP5; Q96N44		SDK interactions	1.065	0.09	785.3	872.3	785.3	769	823.4	772.4	755.3	805.9	819.2	764	823.3	938.7	957.5	901.5	874.6	819.4	765.6	961.3	872.3	776	0.280164
Q9NW81	Distal membrane-arm assembly complex protein 2 OS=Homo sapiens OX=9606 GN=DMAC2 PE=1 SV=3	12.147	15	3	3	3	257	29.2	52	cell organization and biogenesis;protein metabolism;other metabolic processes	mitochondrion;other cell component		55101	ENSG00000105341	DMAC2	B4DDC0; B4DMZ4; B4DP55; B4DXE8; F5H4W7; hsa:55101; K7EMF6; Q96D43; Q9NW81			0.864	-0.21	1258.9	1029.3	1258.9	1078.6	1397.5	1323.4	1079.1	1698.2	1137.3	1104.1	1062.4	1122	999.5	1029.3	1274.9	1063.3	1143.8	910.5	1059.1	1005.5	0.357393
P31946	14-3-3 protein beta/alpha OS=Homo sapiens OX=9606 GN=YWHAB PE=1 SV=3	128.171	62	17	151	7	246	28.1	3520	transport;signal transduction;other biological processes	other membranes;cytosol;other cytoplasmic organelle;other cell component	enzyme regulator activity;other molecular function	7529	ENSG00000166913	YWHAB	A8K9K2; E1P616; hsa:7529; P31946	Cell cycle; IL-3 signaling pathway; Myometrial relaxation and contraction pathways; Hepatitis B infection; Calcium regulation in cardiac cells; Sudden infant death syndrome (SIDS) susceptibility pathways	TP53 Regulates Metabolic Genes; Translocation of SLC2A4 (GLUT4) to the plasma membrane; Signaling by BRAF and RAF1 fusions; Signaling by moderate kinase activity BRAF mutants; Paradoxical activation of RAF signaling by kinase inactive BRAF; Signaling downstream of RAS mutants; Signaling by RAF1 mutants; MAP2K and MAPK activation; Signaling by high-kinase activity BRAF mutants; Regulation of localization of FOXO transcription factors; mTORC1-mediated signalling; Signaling by Hippo; Chk1/Chk2(Cds1) mediated inactivation of Cyclin B:Cdk1 complex; RAF activation; SHOC2 M1731 mutant abolishes MRAS complex function; Gain-of-function MRAS complexes activate RAF signaling; RHO GTPases activate PKNs; SARS-CoV-1 targets host intracellular signalling and regulatory pathways; SARS-CoV-2 targets host intracellular signalling and regulatory pathways; Rap1 signalling; Negative regulation of MAPK pathway; Frs2-mediated activation; ARMS-mediated activation; Activation of BAD and translocation to mitochondria ; Tristetraprolin (TTP, ZFP36) binds and destabilizes mRNA; Butyrate Response Factor 1 (BRF1) binds and destabilizes mRNA	1.083	0.12	25668.7	27802.1	25668.7	26985.1	23245.5	19841.9	23545.7	19223.9	28724.9	26599.1	27091	30824.3	27802.1	25966	30987.1	30248.9	28018	26170.6	23157.2	24210.5	0.503023
Q9ULF5	Zinc transporter ZIP10 OS=Homo sapiens OX=9606 GN=SLC39A10 PE=1 SV=2	24.481	6	7	9	6	831	94.1	135	transport;other biological processes	plasma membrane;other membranes	transporter activity	57181	ENSG00000196950	SLC39A10	A8K5C6; B4DGU0; hsa:57181; Q3MJA4; Q68CR5; Q6DKH6; Q9ULF5; Q9Y3Z1	Nuclear receptors meta-pathway; NRF2 pathway; Zinc homeostasis	Zinc influx into cells by the SLC39 gene family	1.206	0.27	4137.5	4242.4	4828.5	4090.3	4190.8	3516.4	3713.3	3211.1	4450	4137.5	3921.9	5055.5	5097.1	5208.7	4238.1	4242.4	4375.7	4373	3636.2	4180.2	0.242592
Q96PV6	Leukocyte receptor cluster member 8 OS=Homo sapiens OX=9606 GN=LENG8 PE=1 SV=3	49.878	17	10	12	10	800	88.1	240		nucleus;other cell component		114823	ENSG00000167615; ENSG00000274305; ENSG00000276458; ENSG00000276681	LENG8	A0A087WTE7; B0VJY9; hsa:114823; Q8IZ27; Q8NCX6; Q96PV6			0.92	-0.12	5279.6	5044.9	5279.6	5288.1	5098.2	5552.1	5480.8	5448.1	4893.2	5391.6	5046.9	4869.9	4704.5	4585.4	5176.2	5044.9	4973.1	5590	4967.7	5247.5	0.319566
Q13185	Chromobox protein homolog 3 OS=Homo sapiens OX=9606 GN=CBX3 PE=1 SV=4	82.499	68	11	58	9	183	20.8	2003	cell organization and biogenesis;stress response;other biological processes	other membranes;cytoskeleton;nucleus;other cell component	other molecular function	11335	ENSG00000122565	CBX3	hsa:11335; Q13185; Q96CD7; Q99409; Q9BVS3; Q9P0Z6	Exercise-induced circadian regulation; Effect of progerin on genes involved in Hutchinson-Gilford progeria syndrome; NIPBL role in DNA damage - Cornelia de Lange syndrome	RNA Polymerase I Promoter Escape; Transcriptional Regulation by E2F6; ERCC6 (CSB) and EHMT2 (G9a) positively regulate rRNA expression	1.151	0.2	14128	16777.3	14128	14694.8	13513	12431.2	14506.4	13273.7	13596.5	16368.1	15412.9	12899.8	13200.6	14054.4	18168.6	16777.3	16571.5	15780.3	17742.3	23436.4	0.307486
Q14766	Latent-transforming growth factor beta-binding protein 1 OS=Homo sapiens OX=9606 GN=LTBP1 PE=1 SV=4	17.598	3	4	5	4	1721	186.7	86	signal transduction;other biological processes	extracellular matrix;ER/Golgi;other cell component	kinase activity;other molecular function	4052	ENSG00000049323	LTBP1	A1L3V1; hsa:4052; P22064; Q14766; Q53SD8; Q53SF3; Q53SG1; Q59HF7; Q8TD95	Hypothesized pathways in pathogenesis of cardiovascular disease; TGF-beta receptor signaling in skeletal dysplasias; TGF-beta receptor signaling	Regulation of Insulin-like Growth Factor (IGF) transport and uptake by Insulin-like Growth Factor Binding Proteins (IGFBPs); Post-translational protein phosphorylation; Molecules associated with elastic fibres; TGF-beta receptor signaling activates SMADs	0.928	-0.11	2288.7	2044.9	2254.4	2288.7	2604.8	2634.1	2342.6	3099.1	1762	2104.2	1841.2	1970.5	2124.2	2147.5	1998	2097.9	2044.9	1689.5	2214.3	1910.3	0.340671
Q8IUZ0	Leucine-rich repeat-containing protein 49 OS=Homo sapiens OX=9606 GN=LRRC49 PE=1 SV=2	11.061	5	2	2	2	686	78.8	77	cell organization and biogenesis	cytoskeleton;other cell component		54839	ENSG00000137821	LRRC49	B3KVX1; B7Z366; F5H1J4; G5E9T5; H0YLN4; hsa:54839; Q8IUZ0; Q9NXM6		Carboxyterminal post-translational modifications of tubulin	0.895	-0.16	1219	1105	1092.3	1112.3	1135.1	1237.5	1195.2	1234.1	1419.5	1145.7	1219	1121.4	1197.3	1128.3	1131.2	1105	1099.3	1125.1	1006.8	877.5	0.391845
Q9BWM7	Sideroflexin-3 OS=Homo sapiens OX=9606 GN=SFXN3 PE=1 SV=3	92.753	63	16	32	14	321	35.5	789	other metabolic processes;transport	other membranes;mitochondrion	transporter activity	81855	ENSG00000107819	SFXN3	hsa:81855; Q8NCJ0; Q9BWM7; Q9NTP4			1.152	0.2	8384.6	9684.5	8768.1	7766.8	8209.2	8657.5	7933.7	8406.2	8384.6	7840	8455.7	9797.7	9338.8	9796.4	9684.5	9691.3	8744.6	7674.7	8525	7308.5	0.252644
Q8NEN9	PDZ domain-containing protein 8 OS=Homo sapiens OX=9606 GN=PDZD8 PE=1 SV=1	55.367	13	13	16	13	1154	128.5	324	cell organization and biogenesis;transport;other biological processes	other membranes;mitochondrion;ER/Golgi;other cell component	other molecular function	118987	ENSG00000165650	PDZD8	hsa:118987; Q86WE0; Q86WE5; Q8NEN9; Q9UFF1			0.901	-0.15	8458.6	7706.2	8458.6	8314	8507.4	8919.8	8558.9	8996.1	7134.7	7282	7618.1	7133.5	7617	7783.4	7383.7	7917.9	7706.2	8108.9	7754	7857.5	0.354081
Q9UGU0	Transcription factor 20 OS=Homo sapiens OX=9606 GN=TCF20 PE=1 SV=3	55.797	10	14	16	13	1960	211.6	390	other biological processes	nucleus	nucleic acid binding activity;other molecular function	6942	ENSG00000100207; ENSG00000262024; ENSG00000276461; ENSG00000280467; ENSG00000281897; ENSG00000282892; ENSG00000283026; ENSG00000283681	TCF20	A9JX12; hsa:6942; O14528; Q13078; Q4V353; Q9H4M0; Q9UGU0	Matrix metalloproteinases		1.027	0.04	7497.4	7979.4	7497.4	8136.2	7306	7260	8066.7	6832.7	8479.7	8082.5	7666.8	9440.4	7698.1	7672.2	8899	9543.8	8101.4	7979.4	7460.9	8206.4	0.239287
Q96BJ3	Axin interactor, dorsalization-associated protein OS=Homo sapiens OX=9606 GN=AIDA PE=1 SV=1	64.037	41	10	16	10	306	35	466	developmental processes;other biological processes	other membranes;other cell component	other molecular function	64853	ENSG00000186063	AIDA	A8K1F0; hsa:64853; Q49A81; Q5JRA4; Q658P1; Q96BJ3; Q9H9E8			0.892	-0.17	7249.7	6465.5	7249.7	7697.2	6940.3	6083.7	6743.1	5580.2	8610.6	8608.8	7913.3	6513.7	6465.5	6406.7	6269.6	6406	6391.9	6886.5	6462.4	7079.2	0.242592
Q9H019	Mitochondrial fission regulator 1-like OS=Homo sapiens OX=9606 GN=MTFR1L PE=1 SV=2	40.387	24	6	8	6	292	31.9	288	cell organization and biogenesis;other metabolic processes	mitochondrion		56181	ENSG00000117640	MTFR1L	A6NCB4; B7WNV5; D3DPJ4; hsa:56181; Q63HP1; Q7Z2S7; Q9H019; Q9NUI7			1.253	0.32	1480.6	1786.5	1249.7	1466	1426.2	1480.6	1517.2	1444.7	1647.7	1532.1	1630.9	1876.2	1786.5	1750	1864.7	1865.3	1881.4	1142.8	1448.6	1563.7	0.246742
Q01974	Tyrosine-protein kinase transmembrane receptor ROR2 OS=Homo sapiens OX=9606 GN=ROR2 PE=1 SV=2	18.654	6	4	6	4	943	104.7	204	cell-cell signaling;protein metabolism;other metabolic processes;developmental processes;signal transduction;other biological processes	plasma membrane;other membranes;cytoskeleton;other cell component	kinase activity;other molecular function	4920	ENSG00000169071	ROR2	hsa:4920; Q01974; Q59GF5; Q5SPI5; Q9HAY7; Q9HB61	Cardiac progenitor differentiation; Ectoderm differentiation; Wnt signaling pathway; lncRNA in canonical Wnt signaling and colorectal cancer; Wnt signaling; ncRNAs involved in Wnt signaling in hepatocellular carcinoma; Malignant pleural mesothelioma	WNT5A-dependent internalization of FZD2, FZD5 and ROR2	0.696	-0.52	3085	2139.2	2685.5	3085	3250.2	3037.3	2710.8	3369.6	3647.2	3074.8	3293	2171.7	2067.5	2139.2	2115.3	1902	2199	3187.7	3989.5	3450.2	0.315775
P43146	Netrin receptor DCC OS=Homo sapiens OX=9606 GN=DCC PE=1 SV=2	168.257	27	29	45	29	1447	158.4	1192	cell adhesion;cell organization and biogenesis;developmental processes;signal transduction;other biological processes	plasma membrane;other membranes;cytosol;other cell component	other molecular function	1630	ENSG00000187323	DCC	hsa:1630; P43146	Chromosomal and microsatellite instability in colorectal cancer	DCC mediated attractive signaling; DSCAM interactions; Caspase activation via Dependence Receptors in the absence of ligand; Regulation of commissural axon pathfinding by SLIT and ROBO; Netrin mediated repulsion signals; Role of second messengers in netrin-1 signaling	0.855	-0.23	19158.9	15463.6	17775.9	19158.9	21680.2	11998.2	12456.5	11535	29235.1	24906.9	26825.3	17541.8	16379	15316.3	13058.2	12644.6	11976	14066.3	17274.1	15463.6	0.582713
Q9H7Z6	Histone acetyltransferase KAT8 OS=Homo sapiens OX=9606 GN=KAT8 PE=1 SV=2	68.038	34	13	21	12	458	52.4	612	cell organization and biogenesis;protein metabolism;RNA metabolism OR transcription;other metabolic processes;developmental processes;other biological processes	nucleus;other cell component	other molecular function	84148	ENSG00000103510	KAT8	A8K4Z1; G5E9P2; hsa:84148; Q659G0; Q7LC17; Q8IY59; Q8WYB4; Q8WZ14; Q9H7Z6; Q9HAC5; Q9NR35		HATs acetylate histones	0.995	-0.01	9866.2	10112.5	9849.5	10052.3	9866.2	8573.8	9564.6	7861	10213.1	10727.6	9920.1	10085.2	9550.9	9816	10823.3	10768.8	10516.4	10112.5	11120.9	9997.5	0.18475
P41223	Protein BUD31 homolog OS=Homo sapiens OX=9606 GN=BUD31 PE=1 SV=2	37.093	52	8	12	8	144	17	217	RNA metabolism OR transcription;other metabolic processes;other biological processes	nucleus	other molecular function	8896	ENSG00000106245	BUD31	A4D274; B7Z4S9; D6W5S6; hsa:8896; P41223; Q6IB53; Q9UDV1		mRNA Splicing - Major Pathway	1.047	0.07	6687	7001.3	6963.8	6974.2	6568	6428.2	6809.7	5957.2	6672.5	6687.9	6687	6450.4	6820.7	6854.8	7695.3	6934.3	7320.9	7682.6	7001.3	6410.7	0.186172
Q9ULD5	Zinc finger protein 777 OS=Homo sapiens OX=9606 GN=ZNF777 PE=1 SV=3	17.372	7	5	5	5	831	93.7	37	cell organization and biogenesis;RNA metabolism OR transcription;other biological processes	nucleus	nucleic acid binding activity;other molecular function	27153	ENSG00000196453	ZNF777	hsa:27153; Q8N2R2; Q8N659; Q9ULD5		Generic Transcription Pathway	1.081	0.11	1062.9	1140.2	1014.5	1062.9	1151.5	987.3	1002.5	1004.9	1049.1	1084.1	1095.3	1147.2	1185	1148.7	1140.2	1156.9	1130.8	999.4	1154.6	1120.6	0.287293
Q8IWY9	Codanin-1 OS=Homo sapiens OX=9606 GN=CDAN1 PE=1 SV=4	14.102	3	2	4	2	1227	134	185	cell organization and biogenesis;transport;other biological processes	plasma membrane;other membranes;cytosol;nucleus;other cell component		146059	ENSG00000140326	CDAN1	hsa:146059; Q6NYD0; Q7Z7L5; Q8IWY9; Q969N3			0.811	-0.3	818.9	694.2	840.9	818.9	785.9	931.4	876.1	896.8	693.9	692.7	747.6	629.9	663.8	699.1	694.2	651.5	723.5	776.2	797.7	789.9	0.407142
O00425	Insulin-like growth factor 2 mRNA-binding protein 3 OS=Homo sapiens OX=9606 GN=IGF2BP3 PE=1 SV=2	188.194	52	29	72	24	579	63.7	2002	protein metabolism;other metabolic processes;transport;developmental processes;other biological processes	cytosol;nucleus;other cell component	nucleic acid binding activity;other molecular function	10643	ENSG00000136231	IGF2BP3	A0A4Z5; hsa:10643; O00425; Q63HM0; Q6MZZ2; Q86VB1		Insulin-like Growth Factor-2 mRNA Binding Proteins (IGF2BPs/IMPs/VICKZs) bind RNA	0.892	-0.16	26257.8	24430.4	26257.8	27479.1	25289.6	37163	36589.3	39932.2	24149.1	26303.3	25914.2	23168.8	23475.3	23422.7	24447.7	24430.4	23121.2	31238	27167.7	28083.5	0.469013
P51116	Fragile X mental retardation syndrome-related protein 2 OS=Homo sapiens OX=9606 GN=FXR2 PE=1 SV=2	129.052	42	20	36	16	673	74.2	1151	other biological processes	cytosol;translational apparatus;nucleus;other cell component	nucleic acid binding activity;other molecular function	9513	ENSG00000129245	FXR2	B2R9M2; D3DTQ1; hsa:9513; P51116; Q86V09; Q8WUM2	VEGFA-VEGFR2 signaling		1.05	0.07	10463.8	10813	10446.1	10637.9	10590.6	10301.3	10533.2	9801.9	10266.8	10463.8	10987.6	10047.6	10609.8	10627.6	10876.6	10436.9	10813	11193.7	11353.5	11513.2	0.191889
Q5JTZ9	Alanine--tRNA ligase, mitochondrial OS=Homo sapiens OX=9606 GN=AARS2 PE=1 SV=1	90.963	29	17	21	17	985	107.3	914	protein metabolism;RNA metabolism OR transcription;other metabolic processes	mitochondrion	nucleic acid binding activity;other molecular function	57505	ENSG00000124608	AARS2	A2RRN5; hsa:57505; Q5JTZ9; Q8N198; Q96D02; Q9ULF0		Mitochondrial tRNA aminoacylation	0.922	-0.12	6154.1	6059.3	6140.3	6508.9	6154.1	7319.2	7070.7	6857.9	5978	5992	6136	5670.2	5633.8	5586.7	6259.3	6520.3	6533.2	6052.8	6059.3	6089.4	0.323407
O14545	TRAF-type zinc finger domain-containing protein 1 OS=Homo sapiens OX=9606 GN=TRAFD1 PE=1 SV=1	33.759	15	6	8	6	582	64.8	261	other biological processes		other molecular function	10906	ENSG00000135148	TRAFD1	A8K5L6; B4DI89; hsa:10906; O14545			1.089	0.12	3751.7	4084.3	3487.6	3751.7	3844.1	3286.3	3541.9	3243.1	3887.1	4042.9	4130.6	4124.9	4084.3	3929.5	4740.7	4532.2	4073.3	3516.9	3797.7	3561.8	0.228984
P30046	D-dopachrome decarboxylase OS=Homo sapiens OX=9606 GN=DDT PE=1 SV=3	18.309	53	5	6	5	118	12.7	118	other metabolic processes;other biological processes	non-structural extracellular;other cell component	signal transduction activity or receptor binding;other molecular function	1652	ENSG00000099977; ENSG00000275003	DDT	B7Z522; hsa:1652; O00774; O60787; P30046; Q13534			1.192	0.25	2683.7	2948.9	2342.2	2400.1	2662.9	2284.4	2900.2	3374.5	2221.5	2683.7	3317.2	3029.7	2862	2732.6	3310.5	2948.9	2860.5	3608.2	2942.9	5176	0.13424
Q9ULR0	Pre-mRNA-splicing factor ISY1 homolog OS=Homo sapiens OX=9606 GN=ISY1 PE=1 SV=3	34.906	25	8	10	8	285	33	153	cell organization and biogenesis;RNA metabolism OR transcription;other metabolic processes	nucleus;other cell component		100534599; 57461	ENSG00000240682	ISY1	hsa:100534599; hsa:57461; Q96IL2; Q9BT05; Q9ULR0		mRNA Splicing - Major Pathway; Formation of TC-NER Pre-Incision Complex; Dual incision in TC-NER; Gap-filling DNA repair synthesis and ligation in TC-NER	1.072	0.1	4698.3	4984.7	4651.8	4832.8	4705.7	4729.4	4648.4	4565.5	4604.3	4930.2	4698.3	4541.8	4725.4	4700.2	4984.7	4958.8	5107.1	4834.7	5164.7	5926.4	0.176652
P55201	Peregrin OS=Homo sapiens OX=9606 GN=BRPF1 PE=1 SV=2	21.216	5	4	5	4	1214	137.4	92	cell organization and biogenesis;protein metabolism;other metabolic processes;other biological processes	plasma membrane;other membranes;cytosol;nucleus;other cell component	enzyme regulator activity;nucleic acid binding activity;other molecular function	7862	ENSG00000156983	BRPF1	B4DEZ6; hsa:7862; P55201; Q7Z6E0; Q8TCM6; Q9UHI0		HATs acetylate histones; Regulation of TP53 Activity through Acetylation	1.053	0.07	3300.5	3475.9	3503.6	3569.4	3463	3216.1	3320.3	2928.7	3300.5	3339.7	3245.9	3594.6	3399.7	3457.1	3628.9	3453.5	3598.7	3358.6	3475.9	4701	0.177085
Q92620	Pre-mRNA-splicing factor ATP-dependent RNA helicase PRP16 OS=Homo sapiens OX=9606 GN=DHX38 PE=1 SV=2	73.525	17	17	17	16	1227	140.4	413	RNA metabolism OR transcription;other metabolic processes	nucleus	other molecular function	9785	ENSG00000140829	DHX38	B4DVG8; D3DWS7; hsa:9785; O75212; Q92620; Q96HN7	mRNA processing	mRNA Splicing - Major Pathway; Transport of Mature mRNA derived from an Intron-Containing Transcript; mRNA 3'-end processing; RNA Polymerase II Transcription Termination	1.016	0.02	9837.4	10088.1	9187	10268.8	9837.4	9100.8	9890.2	9120.7	10128.4	11035.4	10642	10407.3	9990.5	9846.9	11571.7	11603.5	11052.4	10088.1	10959.8	9730.7	0.236986
Q9HCS5	Band 4.1-like protein 4A OS=Homo sapiens OX=9606 GN=EPB41L4A PE=1 SV=2	14.547	5	2	3	2	686	79	134	cell organization and biogenesis	cytoskeleton;other cell component	cytoskeletal activity	64097	ENSG00000129595	EPB41L4A	A4FUI6; hsa:64097; Q9HCS5			0.847	-0.24	1841.3	1560.2	1841.3	2227.5	1534.5	1971.4	2100.4	1535.3	1724.3	1448.1	1830.8	2018.6	1560.2	1360.8	1395.1	1393.7	1383	1902.1	1108	1668.4	0.318904
Q9NUD5	Zinc finger CCHC domain-containing protein 3 OS=Homo sapiens OX=9606 GN=ZCCHC3 PE=1 SV=2	67.192	44	13	17	13	403	43.5	496	stress response;other biological processes	other cell component	nucleic acid binding activity;other molecular function	85364	ENSG00000247315	ZCCHC3	hsa:85364; Q3B7J3; Q6NT79; Q9NUD5			0.975	-0.04	8333.3	8128.9	8249.1	8577	8068.7	9572.6	9959.6	9759.8	8123.9	8333.3	8818.8	8442.5	8124.6	8176.6	8174.3	8068.1	7448.3	9645.8	8128.9	7145.1	0.274692
Q8IXI1	Mitochondrial Rho GTPase 2 OS=Homo sapiens OX=9606 GN=RHOT2 PE=1 SV=2	66.892	30	11	19	9	618	68.1	407	cell organization and biogenesis;transport;signal transduction;other biological processes	other membranes;mitochondrion	other molecular function	89941	ENSG00000140983	RHOT2	A2IDC2; hsa:89941; Q8IXI1; Q8NF53; Q96C13; Q96S17; Q9BT60; Q9H7M8		RHOT2 GTPase cycle	0.888	-0.17	6793.4	6029.5	7000.4	6541.8	6793.4	7777	6966	7255.6	6204.4	5942.8	5977.1	5618.8	6029.5	6380.5	5763.2	5657.5	6662.6	6314.5	6362.4	7003.8	0.338934
Q99608	Necdin OS=Homo sapiens OX=9606 GN=NDN PE=1 SV=1	11.164	11	4	4	4	321	36.1	38	cell organization and biogenesis;RNA metabolism OR transcription;developmental processes;signal transduction;other biological processes	cytosol;cytoskeleton;nucleus;other cell component	cytoskeletal activity;nucleic acid binding activity;other molecular function	4692	ENSG00000182636	NDN	B2R6Z5; hsa:4692; Q99608	Adipogenesis; Prader-Willi and Angelman syndrome	Interleukin-4 and Interleukin-13 signaling	1.137	0.19	1216.3	1456.3	1202.4	947.2	1448.5	1280.4	1115.6	1349.7	1216.3	1317.2	1047	1518.4	1605.5	1506.7	1385.1	2183.3	1456.3	1182.5	1620.6	862.4	0.191757
Q14008	Cytoskeleton-associated protein 5 OS=Homo sapiens OX=9606 GN=CKAP5 PE=1 SV=3	576.392	51	100	194	98	2032	225.4	4552	cell cycle OR cell proliferation;cell organization and biogenesis;transport;other biological processes	plasma membrane;other membranes;cytosol;cytoskeleton;nucleus;other cell component	cytoskeletal activity;other molecular function	9793	ENSG00000175216	CKAP5	hsa:9793; Q05D70; Q0VAX7; Q0VAX8; Q14008; Q14668; Q2TA89; Q6NSH4		Separation of Sister Chromatids; Regulation of PLK1 Activity at G2/M Transition; Resolution of Sister Chromatid Cohesion; Recruitment of NuMA to mitotic centrosomes; RHO GTPases Activate Formins; EML4 and NUDC in mitotic spindle formation; Loss of Nlp from mitotic centrosomes; Recruitment of mitotic centrosome proteins and complexes; Anchoring of the basal body to the plasma membrane; AURKA Activation by TPX2; Amplification of signal from unattached kinetochores via a MAD2 inhibitory signal	1.124	0.17	88438.5	99412.5	87729.4	91415.5	88438.5	76283.1	85245.2	71582.4	102566	99676.4	100004	102293	99412.5	97707.2	103726	101634	99416.4	89157	93565.1	88185.5	0.771701
Q9HCS7	Pre-mRNA-splicing factor SYF1 OS=Homo sapiens OX=9606 GN=XAB2 PE=1 SV=2	79.945	25	17	23	17	855	99.9	597	cell organization and biogenesis;DNA metabolism;RNA metabolism OR transcription;other metabolic processes;stress response;developmental processes	nucleus;other cell component		56949	ENSG00000076924	XAB2	hsa:56949; Q8TET6; Q96HB0; Q96IW0; Q9HCS7; Q9NRG6; Q9ULP3	Rett syndrome causing genes; Nucleotide excision repair in xeroderma pigmentosum	mRNA Splicing - Major Pathway; Formation of TC-NER Pre-Incision Complex; Dual incision in TC-NER; Gap-filling DNA repair synthesis and ligation in TC-NER	1.054	0.08	9465.6	9973.6	9803.3	9733.6	9623.9	9203.2	9311.7	8553.8	9274.5	10024.8	9465.6	9324.8	9428.9	9358.8	10331.3	10370	10003.3	9627.7	10229	9973.6	0.198246
P56537	Eukaryotic translation initiation factor 6 OS=Homo sapiens OX=9606 GN=EIF6 PE=1 SV=1	61.619	57	7	18	7	245	26.6	788	cell organization and biogenesis;protein metabolism;RNA metabolism OR transcription;other metabolic processes;transport;other biological processes	cytosol;cytoskeleton;nucleus;other cell component	translation activity;nucleic acid binding activity	3692	ENSG00000242372	EIF6	B7ZBG9; hsa:3692; P56537; Q6IBN8; Q96TD5	Translation factors; Genetic causes of porto-sinusoidal vascular disease		1.023	0.03	6800.7	7457.6	6954.3	6800.7	6569.8	6805.8	7520.5	7493.8	6003.4	6620.3	6896.8	6136.1	6958.3	7206.9	7776.3	7239.9	7457.6	7977.1	7621.8	7622	0.146976
Q9H2V7	Protein spinster homolog 1 OS=Homo sapiens OX=9606 GN=SPNS1 PE=1 SV=1	44.366	15	5	13	5	528	56.6	542	transport	other membranes;mitochondrion	transporter activity	83985	ENSG00000169682	SPNS1	B5MDM9; hsa:83985; Q6P182; Q71RB5; Q7L541; Q86VU7; Q8N953; Q8TCS5; Q9BRN5; Q9H2V7	16p11.2 distal deletion syndrome		0.944	-0.08	3415.8	3303.6	3328.5	3415.8	3465.9	3638.8	3490.7	3828.9	3087.6	3228	3240.8	3224.4	3227.6	3132.1	3306.2	3319.3	3178.8	3303.6	3413.1	2678.4	0.348028
P10721	Mast/stem cell growth factor receptor Kit OS=Homo sapiens OX=9606 GN=KIT PE=1 SV=1	7.973	2	3	3	2	976	109.8	23	cell adhesion;cell cycle OR cell proliferation;cell organization and biogenesis;protein metabolism;other metabolic processes;stress response;transport;developmental processes;signal transduction;other biological processes	non-structural extracellular;plasma membrane;other membranes;nucleus;other cell component	kinase activity;other molecular function	3815	ENSG00000157404	KIT	B5A956; D5LXN2; D5M931; F5H8F8; hsa:3815; P10721; Q6IQ28; Q99662; Q9UM99	Cardiac progenitor differentiation; Pluripotent stem cell differentiation pathway; Kit receptor signaling pathway; Imatinib and chronic myeloid leukemia; Focal adhesion: PI3K-Akt-mTOR-signaling pathway; PI3K-Akt signaling pathway; Ras signaling; Breast cancer pathway; Neovascularisation processes; Hippo signaling regulation pathways; Hippo-Merlin signaling dysregulation; Gastrin signaling pathway; Melanoma; Malignant pleural mesothelioma; Markers of kidney cell lineage; Acute myeloid leukemia	PIP3 activates AKT signaling; Constitutive Signaling by Aberrant PI3K in Cancer; PI5P, PP2A and IER3 Regulate PI3K/AKT Signaling; RAF/MAP kinase cascade; Signaling by phosphorylated juxtamembrane, extracellular and kinase domain KIT mutants; Regulation of KIT signaling; TFAP2 (AP-2) family regulates transcription of growth factors and their receptors; Dasatinib-resistant KIT mutants; Imatinib-resistant KIT mutants; KIT mutants bind TKIs; Masitinib-resistant KIT mutants; Nilotinib-resistant KIT mutants; Regorafenib-resistant KIT mutants; Signaling by kinase domain mutants of KIT; Sunitinib-resistant KIT mutants; Signaling by juxtamembrane domain KIT mutants; Sorafenib-resistant KIT mutants; Signaling by extracellular domain mutants of KIT	0.785	-0.35	1813	1423	1813	1711	2251	1414.4	1297.6	1368	2696.7	2240	2407.7	1415.5	1423	1642.8	1318	1333.9	1359.8	1376.1	1624.4	2196.7	0.265996
P20700	Lamin-B1 OS=Homo sapiens OX=9606 GN=LMNB1 PE=1 SV=2	461.556	74	58	234	52	586	66.4	4949	cell organization and biogenesis;transport;other biological processes	other membranes;cytoskeleton;nucleus	cytoskeletal activity;nucleic acid binding activity;other molecular function	4001	ENSG00000113368	LMNB1	B2R6J6; hsa:4001; P20700; Q3SYN7; Q96EI6	Fas ligand pathway and stress induction of heat shock proteins; Familial partial lipodystrophy; Progeria-associated lipodystrophy; Acquired partial lipodystrophy / Barraquer-Simons syndrome	RHOD GTPase cycle; RHOF GTPase cycle; Meiotic synapsis; Gene and protein expression by JAK-STAT signaling after Interleukin-12 stimulation; Deregulated CDK5 triggers multiple neurodegenerative pathways in Alzheimer's disease models; Initiation of Nuclear Envelope (NE) Reformation; Depolymerisation of the Nuclear Lamina; Breakdown of the nuclear lamina; Formation of Senescence-Associated Heterochromatin Foci (SAHF)	1.058	0.08	94447.3	99910.1	97751.3	98990.9	95420	80266	85445.7	75785.1	94447.3	97023.8	92499.4	90239.3	90737.8	93994.2	104669	100696	103956	90323.7	99910.1	122542	0.775322
Q8IU85	Calcium/calmodulin-dependent protein kinase type 1D OS=Homo sapiens OX=9606 GN=CAMK1D PE=1 SV=1	73.872	36	10	23	6	385	42.9	883	protein metabolism;other metabolic processes;stress response;developmental processes;other biological processes	nucleus;other cell component	kinase activity;other molecular function	57118	ENSG00000183049	CAMK1D	B0YIY0; hsa:57118; Q8IU85; Q9HD31			1.085	0.12	8466.7	8944.6	8699.7	8466.7	7286.2	8755.4	10058.2	5973.1	6682.1	6549.8	7571.1	10238.1	9183.1	8661.4	8944.6	9393	8816.5	10033.9	7111.3	7605	0.209863
P50613	Cyclin-dependent kinase 7 OS=Homo sapiens OX=9606 GN=CDK7 PE=1 SV=1	23.804	19	5	7	5	346	39	172	cell cycle OR cell proliferation;protein metabolism;DNA metabolism;RNA metabolism OR transcription;other metabolic processes;stress response;other biological processes	plasma membrane;other membranes;cytosol;nucleus;other cell component	kinase activity;other molecular function	1022	ENSG00000134058; ENSG00000277273	CDK7	hsa:1022; P50613; Q9BS60; Q9UE19	MicroRNAs in cardiomyocyte hypertrophy; Cell cycle; Cardiac hypertrophic response; Eukaryotic transcription initiation; G1 to S cell cycle control; Nucleotide excision repair; DNA repair pathways, full network; Malignant pleural mesothelioma; Nucleotide excision repair in xeroderma pigmentosum	RNA polymerase II transcribes snRNA genes; RUNX1 regulates transcription of genes involved in differentiation of HSCs; Formation of RNA Pol II elongation complex ; Formation of the Early Elongation Complex; Formation of HIV elongation complex in the absence of HIV Tat; Formation of the HIV-1 Early Elongation Complex; RNA Pol II CTD phosphorylation and interaction with CE during HIV infection; Formation of HIV-1 elongation complex containing HIV-1 Tat; RNA Polymerase II Pre-transcription Events; TP53 Regulates Transcription of DNA Repair Genes; mRNA Capping; RNA Pol II CTD phosphorylation and interaction with CE; HIV Transcription Initiation; RNA Polymerase II HIV Promoter Escape; RNA Polymerase II Promoter Escape; RNA Polymerase II Transcription Pre-Initiation And Promoter Opening; RNA Polymerase II Transcription Initiation; NoRC negatively regulates rRNA expression; Cyclin D associated events in G1; Cyclin A/B1/B2 associated events during G2/M transition; RNA Polymerase I Transcription Initiation; RNA Polymerase I Promoter Escape; RNA Polymerase I Transcription Termination; Formation of TC-NER Pre-Incision Complex; Dual incision in TC-NER; Gap-filling DNA repair synthesis and ligation in TC-NER; Formation of Incision Complex in GG-NER; Cyclin E associated events during G1/S transition ; Cyclin A:Cdk2-associated events at S phase entry	0.902	-0.15	4021.9	3816.8	4021.9	3933.4	4040.9	4256.2	4561.1	4090.9	3342.7	3618.2	3823	3464.1	3399.5	3448.7	3890.4	3840.5	3686.9	4139.7	3816.8	3164.5	0.318868
Q13126	S-methyl-5'-thioadenosine phosphorylase OS=Homo sapiens OX=9606 GN=MTAP PE=1 SV=2	113.044	72	16	29	16	283	31.2	818	other metabolic processes;other biological processes	cytosol;nucleus	other molecular function	4507	ENSG00000099810	MTAP	hsa:4507; I2G7M5; I2G7M6; I2G7M7; I2G7M8; I2G7M9; I2G7N0; Q13126; Q5T3P3; Q9H010	Methionine de novo and salvage pathway	Gene and protein expression by JAK-STAT signaling after Interleukin-12 stimulation; Methionine salvage pathway	1.123	0.17	14943.4	16776.2	14943.4	14447.7	16005.2	14661.7	14028.2	16147.7	16030.2	17069	15305.3	16070.8	16776.2	17649.1	14975.1	14938.6	16240.8	15274.2	18357.3	18551	0.309462
Q8NFT8	Delta and Notch-like epidermal growth factor-related receptor OS=Homo sapiens OX=9606 GN=DNER PE=1 SV=1	9.928	4	2	2	2	737	78.4	47	cell organization and biogenesis;protein metabolism;transport;developmental processes;signal transduction;other biological processes	plasma membrane;other membranes;other cytoplasmic organelle;other cell component	signal transduction activity or receptor binding;other molecular function	92737	ENSG00000187957	DNER	A6NP39; hsa:92737; Q53R88; Q53TP7; Q53TQ5; Q8IYT0; Q8NFT8; Q8TB42; Q9NTF1; Q9UDM2	Vitamin D receptor pathway; Glucocorticoid receptor pathway; Nuclear receptors meta-pathway; Canonical and non-canonical Notch signaling; DYRK1A	Activated NOTCH1 Transmits Signal to the Nucleus	1.378	0.46	1058	1144.4	1058	1197	1044.9	781.4	924.6	718.8	1135.4	1025.5	1097.6	1458.3	1467	1409.5	1135.1	1190.2	1144.4	974.8	949.1	948.4	0.253794
Q9ULJ7	Ankyrin repeat domain-containing protein 50 OS=Homo sapiens OX=9606 GN=ANKRD50 PE=1 SV=4	95.404	17	19	24	19	1429	155.8	682	transport	other cytoplasmic organelle		57182	ENSG00000151458	ANKRD50	A8K4V3; B4DHJ6; E9PDW0; hsa:57182; Q6N064; Q6ZSE6; Q9ULJ7			0.897	-0.16	10831	9718	11889.1	11479.4	11892.9	9558.7	10950.3	8006.1	10831	10224.1	10944.8	10299	9980.1	10054.1	9343.5	9712.2	9634.8	9718	10241.2	8889.2	0.193417
Q969P0	Immunoglobulin superfamily member 8 OS=Homo sapiens OX=9606 GN=IGSF8 PE=1 SV=1	45.635	20	9	10	9	613	65	283	developmental processes;other biological processes	plasma membrane;other membranes;other cell component		93185	ENSG00000162729	IGSF8	hsa:93185; Q8NG09; Q969P0; Q96DP4; Q9BTG9			1.028	0.04	4736.5	5120.4	5342.1	5198.9	5708.1	3972.2	4019	4215.1	4736.5	4451	4854.9	5407.6	5537.1	5357.6	5165.1	5120.4	5032.9	4567.8	5663.3	4867.9	0.239287
Q9NPG1	Frizzled-3 OS=Homo sapiens OX=9606 GN=FZD3 PE=1 SV=1	14.177	6	4	4	4	666	76.2	98	cell-cell signaling;cell cycle OR cell proliferation;cell organization and biogenesis;developmental processes;signal transduction;other biological processes	plasma membrane;other membranes;other cell component	other molecular function	7976	ENSG00000104290	FZD3	A8K615; hsa:7976; Q9NPG1	Alzheimer's disease and miRNA effects; Neural crest differentiation; Physico-chemical features and toxicity-associated pathways; Embryonic stem cell pluripotency pathways; Wnt signaling pathway and pluripotency; Wnt signaling in kidney disease; Epithelial to mesenchymal transition in colorectal cancer; lncRNA in canonical Wnt signaling and colorectal cancer; Breast cancer pathway; Wnt signaling; ncRNAs involved in Wnt signaling in hepatocellular carcinoma; Osteoblast differentiation and related diseases; Malignant pleural mesothelioma; Alzheimer's disease	Asymmetric localization of PCP proteins; Class B/2 (Secretin family receptors); Ca2+ pathway	1.189	0.25	2095.8	2491.4	2217.4	2185.4	2802.1	1878.9	1831.9	2180.5	1900.4	2262.2	2095.8	2382	2798.2	2803.3	2113.8	2436.6	2224.7	1985	3718.3	2491.4	0.19968
O14917	Protocadherin-17 OS=Homo sapiens OX=9606 GN=PCDH17 PE=1 SV=2	19.363	5	3	3	3	1159	126.2	120	cell adhesion;cell organization and biogenesis;developmental processes;other biological processes	plasma membrane;other membranes;other cell component	other molecular function	27253	ENSG00000118946	PCDH17	A8K1R5; hsa:27253; O14917; Q5VVW9; Q5VVX0			1.08	0.11	1107.6	1461.9	1098.1	943.3	1620.9	1107.6	905.6	1125	1571.8	1565.7	1539.1	2680.5	2475.8	2489.7	1130	1259.9	1196.8	1524	1461.9	1413.6	0.260676
Q06265	Exosome complex component RRP45 OS=Homo sapiens OX=9606 GN=EXOSC9 PE=1 SV=3	48.466	21	7	14	7	439	48.9	385	RNA metabolism OR transcription;other metabolic processes;other biological processes	cytosol;nucleus;other cytoplasmic organelle;other cell component	nucleic acid binding activity;other molecular function	5393	ENSG00000123737	EXOSC9	hsa:5393; Q06265; Q12883; Q4W5P5; Q86Y41; Q86Y48	Ciliary landscape	Major pathway of rRNA processing in the nucleolus and cytosol; ATF4 activates genes in response to endoplasmic reticulum stress; KSRP (KHSRP) binds and destabilizes mRNA; Tristetraprolin (TTP, ZFP36) binds and destabilizes mRNA; Butyrate Response Factor 1 (BRF1) binds and destabilizes mRNA; mRNA decay by 3' to 5' exoribonuclease	1.061	0.09	5739.6	6091.1	5414.7	5739.6	6135.8	5490.1	5834.8	5575.7	5733.9	6411.3	5932	5635.4	6091.1	6147.5	6498.3	6150.1	6073.4	5935.5	6906.3	5815.6	0.19968
Q9BTT0	Acidic leucine-rich nuclear phosphoprotein 32 family member E OS=Homo sapiens OX=9606 GN=ANP32E PE=1 SV=1	110.361	47	10	71	9	268	30.7	2728	cell organization and biogenesis;other biological processes	nucleus;other cell component	enzyme regulator activity;other molecular function	81611	ENSG00000143401	ANP32E	B4E0I6; E9PEA6; hsa:81611; Q5TB18; Q5TB20; Q8N1S4; Q8WWW9; Q9BTT0			1.102	0.14	18122.1	19968.5	17103.7	19036.3	16355.7	18122.1	20659	17152	17994	20792	19532.5	18372.2	17880.6	18179	20385.9	19781.3	19968.5	22023	22065.6	25809.6	0.304206
P55809	Succinyl-CoA:3-ketoacid coenzyme A transferase 1, mitochondrial OS=Homo sapiens OX=9606 GN=OXCT1 PE=1 SV=1	172.097	50	19	54	19	520	56.1	2044	other metabolic processes;stress response;developmental processes;other biological processes	mitochondrion	other molecular function	5019	ENSG00000083720	OXCT1	B2R5V2; B7Z528; hsa:5019; P55809		Utilization of Ketone Bodies	1.233	0.3	28539.2	35196.5	29446	28539.2	27666.6	29934	30787.6	27594.4	28861.9	25126.1	28229.7	36008.1	35196.5	34120.5	37572.9	38200.4	37777.2	24812.6	25928.5	23667.7	0.885025
P02751	Fibronectin OS=Homo sapiens OX=9606 GN=FN1 PE=1 SV=5	20.162	3	5	5	5	2477	272.2	85	cell adhesion;cell organization and biogenesis;protein metabolism;other metabolic processes;stress response;developmental processes;signal transduction;other biological processes	non-structural extracellular;extracellular matrix;plasma membrane;other membranes;ER/Golgi;other cell component	signal transduction activity or receptor binding;enzyme regulator activity;other molecular function	2335	ENSG00000115414	FN1	B7ZLF0; E9PE77; E9PG29; hsa:2335; O95609; O95610; P02751; Q14312; Q14325; Q14326; Q17RV7; Q53S27; Q564H7; Q585T2; Q59EH1; Q60FE4; Q68DP8; Q68DP9; Q68DT4; Q6LDP6; Q6MZS0; Q6MZU5; Q6N025; Q6N0A6; Q7Z391; Q86T27; Q8IVI8; Q96KP7; Q96KP8; Q96KP9; Q9H1B8; Q9HAP3; Q9UMK2	Mammary gland development pathway - Puberty (Stage 2 of 4); miRNA targets in ECM and membrane receptors; Focal adhesion; Overview of nanoparticle effects; RAC1/PAK1/p38/MMP2 pathway; TGF-beta signaling pathway; Interactions between LOXL4 and oxidative stress pathway; Physico-chemical features and toxicity-associated pathways; TGF-beta signaling in thyroid cells for epithelial-mesenchymal transition; VEGFA-VEGFR2 signaling; Focal adhesion: PI3K-Akt-mTOR-signaling pathway; miR-509-3p alteration of YAP1/ECM axis; PI3K-Akt signaling pathway; Epithelial to mesenchymal transition in colorectal cancer; Inflammatory response pathway; Small cell lung cancer; IL-18 signaling pathway; Burn wound healing; Malignant pleural mesothelioma; CCL18 signaling pathway; Regulation of actin cytoskeleton; TROP2 regulatory signaling	Cell surface interactions at the vascular wall; Degradation of the extracellular matrix; Integrin cell surface interactions; ECM proteoglycans; GPER1 signaling; Platelet degranulation ; Signaling by BRAF and RAF1 fusions; Regulation of Insulin-like Growth Factor (IGF) transport and uptake by Insulin-like Growth Factor Binding Proteins (IGFBPs); Post-translational protein phosphorylation; ALK mutants bind TKIs; Signaling by ALK fusions and activated point mutants; Interleukin-4 and Interleukin-13 signaling; Syndecan interactions; MET activates PTK2 signaling; Signaling by moderate kinase activity BRAF mutants; Paradoxical activation of RAF signaling by kinase inactive BRAF; Signaling downstream of RAS mutants; Signaling by RAF1 mutants; Molecules associated with elastic fibres; MAP2K and MAPK activation; Signaling by high-kinase activity BRAF mutants; GRB2:SOS provides linkage to MAPK signaling for Integrins ; p130Cas linkage to MAPK signaling for integrins; Fibronectin matrix formation; Nuclear events stimulated by ALK signaling in cancer	0.939	-0.09	2989.9	2925.6	2941.4	2994.4	2845.4	4184.8	3649.9	4912.3	2989.9	2921.8	3149.6	3048.8	3002	2829.1	3061.5	2925.6	2850.2	3041.9	2806.8	2630.7	0.276589
Q9UKM7	Endoplasmic reticulum mannosyl-oligosaccharide 1,2-alpha-mannosidase OS=Homo sapiens OX=9606 GN=MAN1B1 PE=1 SV=2	40.26	13	8	11	8	699	79.5	295	protein metabolism;other metabolic processes;stress response;other biological processes	other membranes;ER/Golgi;other cell component	other molecular function	11253	ENSG00000177239	MAN1B1	hsa:11253; Q5VSG3; Q9BRS9; Q9UKM7; Q9Y5K7		ER Quality Control Compartment (ERQC); Maturation of spike protein; Defective MAN1B1 causes MRT15	0.906	-0.14	5279.8	4952.8	5288.1	5265.1	4985.7	6553.2	6306.1	6638.1	5279.8	4965	5357.8	4902.3	4769	4685.3	5049.7	4952.8	4802.7	6365.7	5137.6	4916.4	0.249823
O95858	Tetraspanin-15 OS=Homo sapiens OX=9606 GN=TSPAN15 PE=1 SV=1	6.463	7	2	2	2	294	33.1	59	protein metabolism;other metabolic processes;other biological processes	plasma membrane;other membranes;cytosol;ER/Golgi;nucleus;other cytoplasmic organelle;other cell component	other molecular function	23555	ENSG00000099282	TSPAN15	hsa:23555; O95858; Q6UW79		Amyloid fiber formation	0.807	-0.31	1252.9	1010.8	1412.8	1252.9	1227.2	2057.7	1781	1779.1	1256	1094.9	1225.8	1045.5	910.7	1010.8	907.3	868.6	891	1545.3	1131.5	1861.5	0.300533
Q9Y3Q3	Transmembrane emp24 domain-containing protein 3 OS=Homo sapiens OX=9606 GN=TMED3 PE=1 SV=1	21.956	28	3	5	3	217	24.8	219	cell organization and biogenesis;transport	other membranes;ER/Golgi;other cell component		23423	ENSG00000166557	TMED3	A8K069; B4DN05; hsa:23423; Q2T9F8; Q9Y3Q3		COPI-mediated anterograde transport; COPI-dependent Golgi-to-ER retrograde traffic	0.87	-0.2	2915.5	2520.1	2935.8	2915.5	2662.3	2842.2	3242	2988.7	2651.9	2601.7	2901	2786.3	2520.1	2502	2600	2615.9	2414.2	3378.5	2338.2	2023.8	0.304206
O00459	Phosphatidylinositol 3-kinase regulatory subunit beta OS=Homo sapiens OX=9606 GN=PIK3R2 PE=1 SV=2	42.081	21	9	12	7	728	81.5	234	cell organization and biogenesis;other metabolic processes;stress response;transport;signal transduction;other biological processes	other membranes;cytosol;nucleus;other cell component	signal transduction activity or receptor binding;enzyme regulator activity;other molecular function	5296	ENSG00000105647	PIK3R2	hsa:5296; O00459; Q5EAT5; Q9UPH9	IL-5 signaling pathway; Androgen receptor signaling pathway; AMP-activated protein kinase signaling; MicroRNAs in cardiomyocyte hypertrophy; Integrin-mediated cell adhesion; IL-1 signaling pathway; RANKL/RANK signaling pathway; Thyroid stimulating hormone (TSH) signaling pathway; Leptin signaling pathway; Prolactin signaling pathway; IL-7 signaling pathway; Alzheimer's disease and miRNA effects; IL-9 signaling pathway; Glioblastoma signaling pathways; B cell receptor signaling pathway; Interleukin-11 signaling pathway; Brain-derived neurotrophic factor (BDNF) signaling pathway; Alpha 6 beta 4 signaling pathway; Bladder cancer; IL-3 signaling pathway; Kit receptor signaling pathway; Focal adhesion; IL6 signaling pathway; TGF-beta signaling pathway; PI3K-AKT-mTOR signaling pathway and therapeutic opportunities; VEGFA-VEGFR2 signaling; Angiopoietin-like protein 8 regulatory pathway; Chemokine signaling pathway; Embryonic stem cell pluripotency pathways; Focal adhesion: PI3K-Akt-mTOR-signaling pathway; Microglia pathogen phagocytosis pathway; IL-4 signaling pathway; Endometrial cancer; PI3K-Akt signaling pathway; Ebola virus infection in host; Ras signaling; Epithelial to mesenchymal transition in colorectal cancer; Non-small cell lung cancer; Breast cancer pathway; Pancreatic adenocarcinoma pathway; EGF/EGFR signaling pathway; Nonalcoholic fatty liver disease; Synaptic signaling pathways associated with autism spectrum disorder; Translation inhibitors in chronically activated PDGFRA cells; Cancer immunotherapy by CTLA4 blockade; Measles virus infection; Small cell lung cancer; Gastrin signaling pathway; Hepatitis B infection; Head and neck squamous cell carcinoma; Melanoma; Osteoblast differentiation and related diseases; EGFR tyrosine kinase inhibitor resistance; Insulin signaling; mBDNF and proBDNF regulation of GABA neurotransmission; Modulators of TCR signaling and T cell activation; Regulation of actin cytoskeleton; Alzheimer's disease; G13 signaling pathway; Acute myeloid leukemia; Interferon type I signaling pathways; Notch signaling pathway; ErbB signaling pathway; T-cell receptor signaling pathway; DNA damage response (only ATM dependent); Toll-like receptor signaling pathway	Role of phospholipids in phagocytosis; Role of LAT2/NTAL/LAB on calcium mobilization; Downstream TCR signaling; RND2 GTPase cycle; RHOA GTPase cycle; CDC42 GTPase cycle; RAC1 GTPase cycle; G alpha (q) signalling events; RAC2 GTPase cycle; RAC3 GTPase cycle; RHOB GTPase cycle; RHOD GTPase cycle; RHOJ GTPase cycle; RHOF GTPase cycle; Extra-nuclear estrogen signaling; RHOU GTPase cycle; PIP3 activates AKT signaling; Synthesis of PIPs at the plasma membrane; Constitutive Signaling by Aberrant PI3K in Cancer; PI5P, PP2A and IER3 Regulate PI3K/AKT Signaling; RET signaling; Interleukin receptor SHC signaling; Regulation of signaling by CBL; Nephrin family interactions; RAF/MAP kinase cascade; PI3K Cascade; GPVI-mediated activation cascade; Interleukin-7 signaling; Signaling by SCF-KIT; Downstream signal transduction; PI3K/AKT activation; Signaling by ALK; Tie2 Signaling; DAP12 signaling; Costimulation by the CD28 family; CD28 dependent PI3K/Akt signaling; VEGFA-VEGFR2 Pathway; Signaling by phosphorylated juxtamembrane, extracellular and kinase domain KIT mutants; Signaling by PDGFRA transmembrane, juxtamembrane and kinase domain mutants; Signaling by PDGFRA extracellular domain mutants; RND3 GTPase cycle; RND1 GTPase cycle	0.979	-0.03	3379.4	3294	3770.7	3467.2	3492.5	3870.8	3379.4	3339.7	3741	3213.5	3228.1	3008.8	3294	3330.7	3323.3	3444.3	3704.8	3035	3198	3161.8	0.338671
P19838	Nuclear factor NF-kappa-B p105 subunit OS=Homo sapiens OX=9606 GN=NFKB1 PE=1 SV=2	37.583	13	9	9	9	968	105.3	222	RNA metabolism OR transcription;other metabolic processes;stress response;signal transduction;other biological processes	non-structural extracellular;cytosol;mitochondrion;nucleus;other cell component	cytoskeletal activity;nucleic acid binding activity;other molecular function	4790	ENSG00000109320	NFKB1	A8K5Y5; B3KVE8; hsa:4790; P19838; Q68D84; Q86V43; Q8N4X7; Q9NZC0	Osteopontin signaling; Selenium micronutrient network; Vitamin B12 metabolism; MicroRNAs in cardiomyocyte hypertrophy; Transcription factors regulate miRNAs related to cardiac hypertrophy; Folate metabolism; IL-1 signaling pathway; RANKL/RANK signaling pathway; Leptin signaling pathway; TNF-related weak inducer of apoptosis (TWEAK) signaling pathway; Prolactin signaling pathway; Alzheimer's disease and miRNA effects; Neural crest differentiation; IL-17 signaling pathway; Thymic stromal lymphopoietin (TSLP) signaling pathway; B cell receptor signaling pathway; TNF-alpha signaling pathway; AGE/RAGE pathway; Corticotropin-releasing hormone signaling pathway; Oncostatin M signaling pathway; Brain-derived neurotrophic factor (BDNF) signaling pathway; Quercetin and Nf-kB / AP-1 induced apoptosis; PDGF pathway; Apoptosis; T cell receptor and co-stimulatory signaling; Aryl hydrocarbon receptor pathway; Ebstein-Barr virus LMP1 signaling; Cardiac hypertrophic response; Apoptosis-related network due to altered Notch3 in ovarian cancer; IL1 and megakaryocytes in obesity; Myometrial relaxation and contraction pathways; Melatonin metabolism and effects; RAC1/PAK1/p38/MMP2 pathway; Initiation of transcription and translation elongation at the HIV-1 LTR; Photodynamic therapy-induced NF-kB survival signaling; NAD metabolism, sirtuins and aging; Hepatitis C and hepatocellular carcinoma; MAPK signaling pathway; Apoptosis modulation by HSP70; MAPK and NFkB signaling pathways inhibited by Yersinia YopJ; Factors and pathways affecting insulin-like growth factor (IGF1)-Akt signaling; TLR4 signaling and tolerance; Toll-like receptor signaling related to MyD88; T-cell antigen receptor (TCR) pathway during Staphylococcus aureus infection; Novel intracellular components of RIG-I-like receptor pathway; MYD88 distinct input-output pathway; ATM signaling in development and disease ; VEGFA-VEGFR2 signaling; Chemokine signaling pathway; Oxidative damage response; IL-4 signaling pathway; Prion disease pathway; NO/cGMP/PKG mediated neuroprotection; Oxidative stress response; Fibrin complement receptor 3 signaling pathway; PI3K-Akt signaling pathway; Ebola virus infection in host; Ras signaling; Pancreatic adenocarcinoma pathway; miRNA role in immune response in sepsis; ncRNAs involved in STAT3 signaling in hepatocellular carcinoma; Non-genomic actions of 1,25 dihydroxyvitamin D3; Ciliary landscape; Nonalcoholic fatty liver disease; Supression of HMGB1 mediated inflammation by THBD; Altered glycosylation of MUC1 in tumor microenvironment; Resistin as a regulator of inflammation; Vitamin D in inflammatory diseases; Signal transduction through IL1R; Interactions between immune cells and microRNAs in tumor microenvironment; Canonical NF-kB pathway; Cancer immunotherapy by PD-1 blockade; Measles virus infection; Cytosolic DNA-sensing pathway; Small cell lung cancer; Gastrin signaling pathway; Hepatitis B infection; Head and neck squamous cell carcinoma; Aspirin and miRNAs; IL-18 signaling pathway; Autosomal recessive osteopetrosis pathways; FGF23 signaling in hypophosphatemic rickets and related disorders; TGF-beta receptor signaling in skeletal dysplasias; Kisspeptin/kisspeptin receptor system in the ovary; Activation of NLRP3 inflammasome by SARS-CoV-2; Host-pathogen interaction of human coronaviruses - interferon induction; 16p11.2 proximal deletion syndrome; STING pathway in Kawasaki-like disease and COVID-19; RAS and bradykinin pathways in COVID-19; Mitochondrial immune response to SARS-CoV-2; SARS-CoV-2 innate immunity evasion and cell-specific immune response; Modulators of TCR signaling and T cell activation; Neuroinflammation and glutamatergic signaling; Malignant pleural mesothelioma; Prostaglandin signaling; Antiviral and anti-inflammatory effects of Nrf2 on SARS-CoV-2 pathway; Inclusion body myositis; Alzheimer's disease; Th17 cell differentiation pathway; Ulcerative colitis signaling; SARS-CoV-2 mitochondrial chronic oxidative stress and endothelial dysfunction; Modulation of PI3K-Akt-mTOR signaling by bioactive sphingolipids; Inflammatory bowel disease signaling; Genetic causes of porto-sinusoidal vascular disease; Acute myeloid leukemia; TROP2 regulatory signaling; TGF-beta receptor signaling; Notch signaling pathway; T-cell receptor signaling pathway; Sudden infant death syndrome (SIDS) susceptibility pathways; Estrogen signaling pathway; Toll-like receptor signaling pathway	FCERI mediated NF-kB activation; Downstream TCR signaling; Transcriptional regulation of white adipocyte differentiation; Activation of NF-kappaB in B cells; HCMV Early Events; Neutrophil degranulation; Senescence-Associated Secretory Phenotype (SASP); Transcriptional Regulation by VENTX; PKMTs methylate histone lysines; RIP-mediated NFkB activation via ZBP1; NF-kB is activated and signals survival; TAK1-dependent IKK and NF-kappa-B activation ; IkBA variant leads to EDA-ID; MAP3K8 (TPL2)-dependent MAPK1/3 activation; TRAF6 mediated NF-kB activation; The NLRP3 inflammasome; Purinergic signaling in leishmaniasis infection; SARS-CoV-1 activates/modulates innate immune responses; CD209 (DC-SIGN) signaling; Interleukin-1 processing; CLEC7A/inflammasome pathway; Regulated proteolysis of p75NTR; DEx/H-box helicases activate type I IFN and inflammatory cytokines production	0.921	-0.12	5054.7	4653.9	4909.5	5099.3	5054.7	6568	5996.5	7592.6	4339.2	4632.8	4596.1	4240.9	4653.9	5045.9	4145.5	4295	4408.3	4504.7	5299.7	5232.5	0.313949
Q9BY44	Eukaryotic translation initiation factor 2A OS=Homo sapiens OX=9606 GN=EIF2A PE=1 SV=3	102.146	41	18	29	18	585	64.9	842	cell organization and biogenesis;protein metabolism;other metabolic processes;stress response;signal transduction;other biological processes	cytosol;translational apparatus;other cell component	translation activity;nucleic acid binding activity	83939	ENSG00000144895	EIF2A	A8MPS6; B4DF96; B4DQ14; D3DNI9; hsa:83939; Q5QTR2; Q7Z4E9; Q8NFM1; Q96EW9; Q96K81; Q9BY44	Photodynamic therapy-induced unfolded protein response; VEGFA-VEGFR2 signaling; 7q11.23 copy number variation syndrome		0.932	-0.1	16393	15202.2	16322.7	15592.6	15553.9	17851.8	17416.5	16367.5	16393	16646.9	15900.3	13874.1	14541.8	14533.7	15202.2	15055.2	15630.2	17067.1	17057.7	16684.4	0.34415
Q9BRJ7	Tudor-interacting repair regulator protein OS=Homo sapiens OX=9606 GN=NUDT16L1 PE=1 SV=1	68.5	64	12	19	11	211	23.3	452	other biological processes	nucleus	nucleic acid binding activity	84309	ENSG00000168101	NUDT16L1	hsa:84309; Q8NAI2; Q9BRJ7			1.082	0.11	6090.9	6550.6	5947.9	6373.8	6090.9	5793.9	5764.5	5475.3	6107.9	6249.8	6050.8	7173.5	6587.8	6178.6	6508.4	6749.8	6550.6	6141.7	5904.9	5482.2	0.209118
O14795	Protein unc-13 homolog B OS=Homo sapiens OX=9606 GN=UNC13B PE=1 SV=2	123.135	20	23	31	16	1591	180.6	767	cell-cell signaling;cell organization and biogenesis;transport;other biological processes	plasma membrane;other membranes;cytosol;ER/Golgi;other cell component	other molecular function	10497	ENSG00000198722	UNC13B	hsa:10497; O14795; Q2NKJ5; Q5VYM8	Synaptic vesicle pathway; 16p11.2 proximal deletion syndrome; Monoamine transport	Glutamate Neurotransmitter Release Cycle; Serotonin Neurotransmitter Release Cycle; Norepinephrine Neurotransmitter Release Cycle; Dopamine Neurotransmitter Release Cycle; Acetylcholine Neurotransmitter Release Cycle	1.126	0.17	7860.3	8850	7475.7	7966.9	7860.3	7609.9	8322.8	6855.6	9181.6	8881.7	8828.2	9106.7	8850	8565.5	9066.9	9116.1	8915.9	8294.2	8763.2	7659.5	0.239846
O75970	Multiple PDZ domain protein OS=Homo sapiens OX=9606 GN=MPDZ PE=1 SV=2	153.676	20	27	34	27	2070	221.5	1035		plasma membrane;other membranes;other cell component		8777	ENSG00000107186	MPDZ	A6NLC2; B2RTS3; B7ZMI4; hsa:8777; O43798; O75970; Q4LE30; Q5CZ80; Q5JTX3; Q5JTX6; Q5JTX7; Q5JUC3; Q5JUC4; Q5VZ62; Q8N790			0.827	-0.27	17845.5	15790.7	18083.1	17845.5	16961.9	21027	19973.1	19633.2	13825	16139	15336.1	13592	14784.1	14762.2	14764.6	15790.7	16224.6	16349.3	17638.1	18351.5	0.430644
Q8N684	Cleavage and polyadenylation specificity factor subunit 7 OS=Homo sapiens OX=9606 GN=CPSF7 PE=1 SV=1	42.865	29	11	19	11	471	52	436	cell organization and biogenesis;RNA metabolism OR transcription;other metabolic processes;other biological processes	nucleus;other cell component	nucleic acid binding activity	79869	ENSG00000149532	CPSF7	B3KU04; C9K0Q4; hsa:79869; Q7Z3H9; Q8N684; Q9H025; Q9H9V1		mRNA 3'-end processing; RNA Polymerase II Transcription Termination; RHOBTB1 GTPase cycle; Processing of Intronless Pre-mRNAs	1.097	0.13	6606.6	6875.5	6176.4	6917.7	7046.1	6265.3	6090.5	6493.3	5926	6606.6	6763.2	6210.9	6645.1	6674.6	7053.4	6875.5	6865.2	6417.7	7867.1	7827.9	0.205463
Q96CW6	Probable RNA polymerase II nuclear localization protein SLC7A6OS OS=Homo sapiens OX=9606 GN=SLC7A6OS PE=1 SV=2	24.632	17	3	5	3	309	35	166	transport;other biological processes	nucleus;other cell component		84138	ENSG00000103061	SLC7A6OS	hsa:84138; Q8TCZ3; Q96CW6; Q9H8R8			0.927	-0.11	1791	1760.4	1767.5	1988.9	1732.1	1973.1	2016.3	1852.6	1682.3	1791	1874.5	1710.3	1639.2	1621.6	1671	1760.4	1837.2	1777.5	1874.7	1742.2	0.383082
Q96Q11	CCA tRNA nucleotidyltransferase 1, mitochondrial OS=Homo sapiens OX=9606 GN=TRNT1 PE=1 SV=2	47.778	32	13	20	13	434	50.1	296	RNA metabolism OR transcription;other metabolic processes	mitochondrion;nucleus	nucleic acid binding activity;other molecular function	51095	ENSG00000072756	TRNT1	A8K2Z6; B7WP13; C9JKA2; hsa:51095; Q8ND57; Q96Q11; Q9BS97; Q9Y362		tRNA processing in the nucleus; tRNA processing in the mitochondrion	1.05	0.07	10132.1	11047.7	10065.4	10695.3	10132.1	9812.3	11061.3	10120.5	10899.1	10987.4	11150.1	11167	10638.6	10321	12842.3	12503.9	11455.4	11122.1	11047.7	10102.3	0.198706
Q96T58	Msx2-interacting protein OS=Homo sapiens OX=9606 GN=SPEN PE=1 SV=1	46.336	4	11	12	11	3664	402	243	RNA metabolism OR transcription;signal transduction;other biological processes	nucleus;other cell component	nucleic acid binding activity;other molecular function	23013	ENSG00000065526	SPEN	hsa:23013; Q96T58; Q9H9A8; Q9NWH5; Q9UQ01; Q9Y556	Notch signaling pathway	RHOBTB1 GTPase cycle	1.033	0.05	5756.5	6338.5	5682	5756.5	6058.5	5480	5681.2	5280.7	6195.4	6269.3	6076.7	6109.1	5833.1	5947.4	6550	6338.5	6169.4	5553	6348.2	6462.6	0.240928
Q96T60	Bifunctional polynucleotide phosphatase/kinase OS=Homo sapiens OX=9606 GN=PNKP PE=1 SV=1	71.71	35	11	16	11	521	57	523	DNA metabolism;other metabolic processes;stress response;other biological processes	mitochondrion;nucleus;other cell component	nucleic acid binding activity;kinase activity;other molecular function	11284	ENSG00000039650	PNKP	hsa:11284; Q96T60; Q9BUL2; Q9P1V2; Q9UKU8; Q9UNF8; Q9UNI0	Base excision repair; DNA repair pathways, full network	APEX1-Independent Resolution of AP Sites via the Single Nucleotide Replacement Pathway	0.899	-0.15	8617.3	7750.4	8617.3	8844.1	8092	10162.1	10177.3	9864.6	7573.2	8073	8462.4	8175.9	7750.4	7659.1	7696.4	7448.2	7412.9	9668.4	8373.8	8508.9	0.305839
P11172	Uridine 5'-monophosphate synthase OS=Homo sapiens OX=9606 GN=UMPS PE=1 SV=1	139.542	54	22	44	22	480	52.2	999	other metabolic processes;transport;other biological processes	cytosol;nucleus;other cell component	other molecular function	7372	ENSG00000114491	UMPS	B5LY68; B5LY72; hsa:7372; O00758; O00759; O00760; P11172; Q16862; Q9H3Q2; Q9UG49	Fluoropyrimidine activity; Pyrimidine metabolism	Pyrimidine biosynthesis	0.909	-0.14	17338.8	15262.2	16734.6	18338.7	16377.7	17746.6	19136.9	17347.4	16199.4	17338.8	17720.5	15402.8	15204.2	15111.5	15930.2	14948.4	15262.2	17920	18221.7	18502.8	0.35842
Q86TB9	Protein PAT1 homolog 1 OS=Homo sapiens OX=9606 GN=PATL1 PE=1 SV=2	64.939	21	11	14	11	770	86.8	404	cell organization and biogenesis;RNA metabolism OR transcription;other metabolic processes	cytosol;nucleus;other cell component	nucleic acid binding activity	219988	ENSG00000166889	PATL1	B3KXT9; hsa:219988; Q2TA86; Q6P166; Q86TB9; Q8N9M6; Q8NI63		mRNA decay by 5' to 3' exoribonuclease	0.965	-0.05	7905.5	7629.9	8030.6	8717.7	7830.4	7905.5	8368.3	7498.6	7732.1	7903.9	8094.2	7146.9	7018.7	6935.2	7663.7	7629.9	7599.1	7541.9	8456.1	8282.1	0.263999
P49585	Choline-phosphate cytidylyltransferase A OS=Homo sapiens OX=9606 GN=PCYT1A PE=1 SV=2	50.606	32	10	12	5	367	41.7	340	other metabolic processes	plasma membrane;other membranes;cytosol;ER/Golgi;nucleus;other cell component	other molecular function	5130	ENSG00000161217	PCYT1A	A9LYK9; D3DXB1; hsa:5130; P49585; Q86Y88	Trans-sulfuration, one-carbon metabolism and related pathways; Kennedy pathway from sphingolipids; Glycerolipids and glycerophospholipids; 3q29 copy number variation syndrome; Acetylcholine synthesis	Synthesis of PC	0.845	-0.24	2038.8	1956.8	2028.3	2243.8	2038.8	2343.1	2571.5	2577.1	1931	1958.7	2169.3	1765.4	1683.2	1723.2	2079	1956.8	1909.4	2380.8	2179	2096.2	0.334438
Q7L266	Isoaspartyl peptidase/L-asparaginase OS=Homo sapiens OX=9606 GN=ASRGL1 PE=1 SV=2	61.51	45	10	19	10	308	32	536	protein metabolism;other metabolic processes	cytosol;other cell component	other molecular function	80150	ENSG00000162174	ASRGL1	B2R7Q0; hsa:80150; Q567Q4; Q6P1P0; Q7L266; Q8NI34; Q9H6F7		Phenylalanine metabolism	1.044	0.06	6417.4	6903.8	6546.6	6272.7	6417.4	5264.7	5573.1	4634.1	6918.6	7268.8	6160.5	6472.2	6697.4	6879.3	6606.4	6943	7293.7	5621	7557.9	6903.8	0.221988
O75152	Zinc finger CCCH domain-containing protein 11A OS=Homo sapiens OX=9606 GN=ZC3H11A PE=1 SV=3	60.299	20	13	19	13	810	89.1	386	other metabolic processes;transport	nucleus	nucleic acid binding activity;other molecular function	9877	ENSG00000058673	ZC3H11A	hsa:9877; O75152; Q6AHY4; Q6AHY9; Q6AW79; Q6AWA1; Q6PJK4; Q86XZ7		Transport of Mature mRNA derived from an Intron-Containing Transcript; mRNA 3'-end processing; RNA Polymerase II Transcription Termination	0.993	-0.01	9309	9250.9	9339.6	9309	9288	9313.8	9870.2	9206.6	9212.2	9948.9	9010.6	8804	8404.7	8492	9250.9	9265.1	9086.7	9061.7	9494.2	9549.4	0.287293
Q9P2M7	Cingulin OS=Homo sapiens OX=9606 GN=CGN PE=1 SV=3	8.58	3	2	2	2	1203	137	76	cell organization and biogenesis	plasma membrane;other membranes;cytoskeleton;other cell component	cytoskeletal activity	57530	ENSG00000143375	CGN	A6H8L3; A7MD22; hsa:57530; Q5T386; Q9NR25; Q9P2M7		TGF-beta receptor signaling in EMT (epithelial to mesenchymal transition)	0.848	-0.24	1146	972.1	1146	1235.5	1055.8	1714.5	1645.2	1419.5	964	881.6	1081.2	996.2	972.1	945.5	943.6	1012	986.7	1444.2	854.7	886.9	0.341328
Q9NY72	Sodium channel subunit beta-3 OS=Homo sapiens OX=9606 GN=SCN3B PE=1 SV=1	18.072	27	4	4	4	215	24.7	90	cell-cell signaling;transport;developmental processes;other biological processes	plasma membrane;other membranes;cytoskeleton	transporter activity;other molecular function	55800	ENSG00000166257	SCN3B	A5H1I5; hsa:55800; Q17RL3; Q9NY72; Q9ULR2	Sudden infant death syndrome (SIDS) susceptibility pathways	Interaction between L1 and Ankyrins; Phase 0 - rapid depolarisation	1.577	0.66	1491.5	1851.5	1392.4	1491.5	1643.8	1095.6	1205.1	1126.7	2062.1	1811.9	1895.6	2508.7	2352.4	2167.7	1851.5	2099.1	1827.1	1460.5	1415.2	1346.9	0.250428
O00506	Serine/threonine-protein kinase 25 OS=Homo sapiens OX=9606 GN=STK25 PE=1 SV=1	75.367	28	11	19	4	426	48.1	716	cell organization and biogenesis;protein metabolism;other metabolic processes;stress response;developmental processes;signal transduction;other biological processes	ER/Golgi;other cell component	kinase activity;other molecular function	10494	ENSG00000115694	STK25	A8K6Z3; A8K7D2; B7Z9K1; hsa:10494; O00506; Q15522; Q5BJF1	2q37 copy number variation syndrome		0.932	-0.1	2847.2	2663.3	2975	2847.2	2832.4	2511.2	2602	2403.1	2957	2745.4	2858.5	2333.7	2433	2451.2	2683.7	2698.1	2665.9	2560.4	2663.3	2695.5	0.313566
Q15363	Transmembrane emp24 domain-containing protein 2 OS=Homo sapiens OX=9606 GN=TMED2 PE=1 SV=1	44.889	37	6	26	6	201	22.7	508	cell organization and biogenesis;stress response;transport;developmental processes;signal transduction;other biological processes	other membranes;ER/Golgi;other cell component		10959	ENSG00000086598	TMED2	hsa:10959; Q15363		COPII-mediated vesicle transport; Cargo concentration in the ER; COPI-mediated anterograde transport; COPI-dependent Golgi-to-ER retrograde traffic; Pre-NOTCH Processing in Golgi	0.892	-0.17	13727.5	12404.9	14514.6	13727.5	13717.4	15643.1	15069	16086.2	12023.5	12442	12879.7	12152.9	12238.7	12502.8	12680.1	12404.9	11895.4	16565.8	12499.9	9916.9	0.306951
Q3L8U1	Chromodomain-helicase-DNA-binding protein 9 OS=Homo sapiens OX=9606 GN=CHD9 PE=1 SV=2	48.543	5	13	14	5	2897	325.8	190	cell organization and biogenesis	cytosol;nucleus	nucleic acid binding activity;other molecular function	80205	ENSG00000177200	CHD9	B2RTU2; B9ZVQ0; hsa:80205; O15025; Q1WF12; Q3L8U1; Q6DTK9; Q9H9V7; Q9UHM2		Heme signaling; Cytoprotection by HMOX1; Activation of gene expression by SREBF (SREBP); PPARA activates gene expression; Transcriptional regulation of white adipocyte differentiation; BMAL1:CLOCK,NPAS2 activates circadian gene expression; Transcriptional activation of mitochondrial biogenesis; RORA activates gene expression	1.064	0.09	3358.2	3572.5	3358.2	3254.9	3380.9	3030.7	3053.2	2745.1	3731.4	3498.9	3168.4	3446	3575.6	3572.5	3888.6	3838.2	3924.5	3159.4	3329.6	3070.1	0.2292
P13073	Cytochrome c oxidase subunit 4 isoform 1, mitochondrial OS=Homo sapiens OX=9606 GN=COX4I1 PE=1 SV=1	64.653	45	9	25	9	169	19.6	504	other metabolic processes;transport	other membranes;cytosol;mitochondrion;nucleus	transporter activity	1327	ENSG00000131143	COX4I1	B2R4J2; D3DUM7; hsa:1327; P13073; Q6P666	Electron transport chain: OXPHOS system in mitochondria; Nonalcoholic fatty liver disease; Mitochondrial complex IV assembly	Respiratory electron transport; TP53 Regulates Metabolic Genes; Cytoprotection by HMOX1	0.979	-0.03	12399	10948.9	16801.1	12705.8	14015.9	14977.5	11969.1	12399	12290.5	11181.2	10160	10616.5	10643.2	10903.1	11173.7	12146.8	12788.8	10948.9	10749.7	13195.5	0.352683
Q9P0U1	Mitochondrial import receptor subunit TOM7 homolog OS=Homo sapiens OX=9606 GN=TOMM7 PE=1 SV=1	8.35	55	3	7	3	55	6.2	177	cell organization and biogenesis;stress response;transport;other biological processes	other membranes;mitochondrion	transporter activity	54543	ENSG00000196683	TOMM7	hsa:54543; O95939; Q9P0U1		Mitochondrial protein import; PINK1-PRKN Mediated Mitophagy	1.072	0.1	1410.5	1472.7	1239.1	1467.3	1410.5	1291.2	1558.4	1531.2	1157.3	1216.3	1514.5	1604.3	1472.7	1399.8	1839	1641.1	1454.5	1497.7	1459.4	1382.1	0.225467
O75884	Serine hydrolase RBBP9 OS=Homo sapiens OX=9606 GN=RBBP9 PE=1 SV=2	45.488	56	6	16	6	186	21	542	developmental processes;other biological processes	nucleus	other molecular function	10741	ENSG00000089050	RBBP9	D3DW31; hsa:10741; O75884; Q5JPH9; Q9H1D8			0.744	-0.43	6603.2	5145.8	6603.2	6815.4	6411.9	6877.4	7008.6	7941.3	4612.9	5133.5	5539.7	4892.7	5084.4	4913.1	5145.8	5091.5	5199.7	6806.8	6691.5	5536.8	0.348169
Q7Z624	Calmodulin-lysine N-methyltransferase OS=Homo sapiens OX=9606 GN=CAMKMT PE=1 SV=2	4.391	6	2	2	2	323	36.1	19	cell organization and biogenesis;protein metabolism;other metabolic processes;other biological processes	cytosol;ER/Golgi;nucleus;other cell component	other molecular function	79823	ENSG00000143919	CAMKMT	hsa:79823; Q4ZG15; Q53SS6; Q7Z624; Q8N6P5; Q9H5G8		Inactivation, recovery and regulation of the phototransduction cascade; Protein methylation	0.886	-0.18	1476.8	1385.4	1456.5	1378.7	1404.3	1596.1	1658.5	1548.6	1476.8	1587.5	1416.7	1460.2	1385.4	1306	1379.1	1484	1392.4	1548.3	1299.8	1307.9	0.397352
P61247	40S ribosomal protein S3a OS=Homo sapiens OX=9606 GN=RPS3A PE=1 SV=2	154.028	64	25	102	25	264	29.9	2626	protein metabolism;other metabolic processes;other biological processes	cytosol;ER/Golgi;translational apparatus;nucleus;other cell component	nucleic acid binding activity;other molecular function	6189	ENSG00000145425	RPS3A	B2R4D4; D3DP05; hsa:6189; P33443; P49241; P61247	Cytoplasmic ribosomal proteins	Regulation of expression of SLITs and ROBOs; L13a-mediated translational silencing of Ceruloplasmin expression; Translation initiation complex formation; Formation of a pool of free 40S subunits; Formation of the ternary complex, and subsequently, the 43S complex; Ribosomal scanning and start codon recognition; GTP hydrolysis and joining of the 60S ribosomal subunit; Major pathway of rRNA processing in the nucleolus and cytosol; SARS-CoV-2 modulates host translation machinery; Nonsense Mediated Decay (NMD) enhanced by the Exon Junction Complex (EJC); SRP-dependent cotranslational protein targeting to membrane; Viral mRNA Translation; Response of EIF2AK4 (GCN2) to amino acid deficiency; Peptide chain elongation; Selenocysteine synthesis; Eukaryotic Translation Termination; Nonsense Mediated Decay (NMD) independent of the Exon Junction Complex (EJC); SARS-CoV-1 modulates host translation machinery	0.889	-0.17	35766.6	31800.5	35766.6	33802	36134.9	37035.8	34566.4	36611.9	32603.2	33565.6	33397.7	29180.8	31800.5	33285.4	30538.3	29946.2	32159.6	34091.4	39260.7	33213.5	0.350329
P19525	Interferon-induced, double-stranded RNA-activated protein kinase OS=Homo sapiens OX=9606 GN=EIF2AK2 PE=1 SV=2	104.671	40	16	32	16	551	62.1	952	protein metabolism;other metabolic processes;stress response;signal transduction;other biological processes	cytosol;translational apparatus;nucleus;other cell component	enzyme regulator activity;nucleic acid binding activity;kinase activity;other molecular function	5610	ENSG00000055332	EIF2AK2	A8K3P0; D6W584; E9PC80; hsa:5610; P19525; Q52M43; Q7Z6F6; Q9UIR4	Translation factors; Alzheimer's disease and miRNA effects; Ebola virus infection in host; Measles virus infection; Type I interferon induction and signaling during SARS-CoV-2 infection; Host-pathogen interaction of human coronaviruses - interferon induction; Alzheimer's disease; Roles of ceramides in development of insulin resistance; Type II interferon signaling	ISG15 antiviral mechanism; Inhibition of PKR	0.848	-0.24	15176.5	13435.9	14445.6	15339.2	15176.5	15887.8	16330.7	17505.2	13244.2	14459.9	14610.6	11750.7	12868.8	12901.9	12576.4	13435.9	13438.5	15258.2	17656.9	14350.7	0.317941
Q8WXE9	Stonin-2 OS=Homo sapiens OX=9606 GN=STON2 PE=1 SV=1	49.115	15	10	11	10	905	101.1	243	transport;other biological processes	other membranes;cytosol;ER/Golgi;nucleus;other cell component	other molecular function	85439	ENSG00000140022	STON2	G3V2T7; hsa:85439; Q17R24; Q59H11; Q6NT47; Q8WXE9; Q96RI7; Q96RU6		Cargo recognition for clathrin-mediated endocytosis	0.797	-0.33	4849.7	4269.1	6690.4	7531.7	5738.9	4849.7	5812.1	4393.5	4053.2	4010	4421.3	4142.8	4280.2	4269.1	3740.8	3863.9	4002	4703.9	5672.8	4683.1	0.313949
O95057	GTP-binding protein Di-Ras1 OS=Homo sapiens OX=9606 GN=DIRAS1 PE=1 SV=1	63.294	61	12	18	9	198	22.3	504	signal transduction	plasma membrane;other membranes	other molecular function	148252	ENSG00000176490	DIRAS1	hsa:148252; O95057			1.325	0.41	8043	9565	8043	7462.4	9193.6	5359.2	5328.9	5370.8	10181.3	9055.3	8528.1	10595.4	10932.7	10653.2	9258.9	10503.5	9565	6365.8	8129.8	7212.1	0.386338
Q96PB7	Noelin-3 OS=Homo sapiens OX=9606 GN=OLFM3 PE=1 SV=1	9.113	6	2	2	2	478	54.9	58	developmental processes;signal transduction	non-structural extracellular;plasma membrane;other membranes;ER/Golgi;other cell component		118427	ENSG00000118733	OLFM3	hsa:118427; Q5T3V6; Q6IMI7; Q6IMI8; Q6IMI9; Q6IMJ1; Q8TBG1; Q96PB2; Q96PB3; Q96PB4; Q96PB5; Q96PB6; Q96PB7			0.823	-0.28	383	315.2	383	392.5	376	766.4	547.2	1127.3	348.9	343.7	370.2	322.3	312.2	315.2	296.7	290.4	267.8	357.2	408.9	390.4	0.354527
Q9HB71	Calcyclin-binding protein OS=Homo sapiens OX=9606 GN=CACYBP PE=1 SV=2	109.445	73	19	40	18	228	26.2	647	developmental processes;other biological processes	cytosol;nucleus;other cell component	cytoskeletal activity;other molecular function	27101	ENSG00000116161	CACYBP	B2ZWH2; B3KSF1; hsa:27101; O60666; Q5R370; Q5R371; Q9HB71	Gastric cancer network 2		0.949	-0.08	26314.1	24600.8	26519	24792.3	24851.8	28924.1	27684.8	25932	26314.1	26389.1	24409.3	23164.3	24064	25551.7	24600.8	23738.4	26592.4	27455.9	23582.9	24970.3	0.392049
Q969V6	Myocardin-related transcription factor A OS=Homo sapiens OX=9606 GN=MRTFA PE=1 SV=1	34.332	11	5	10	4	931	98.9	374	cell organization and biogenesis;RNA metabolism OR transcription;stress response;other biological processes	cytosol;nucleus;other cell component	cytoskeletal activity;other molecular function	57591	ENSG00000196588	MRTFA	hsa:57591; Q8TCL1; Q969V6; Q96SC5; Q96SC6; Q9P2B0		RHO GTPases Activate Formins; SUMOylation of transcription cofactors	1.131	0.18	2161.1	2363.2	2089.7	2306.2	2009.3	2161.1	2238.9	2048.1	2176.9	2328.3	2207.8	2495.1	2363.2	2182.4	2488.8	2870.7	2394.9	2142.6	2144.9	2147.6	0.237295
Q5QJE6	Deoxynucleotidyltransferase terminal-interacting protein 2 OS=Homo sapiens OX=9606 GN=DNTTIP2 PE=1 SV=2	53.571	17	11	16	11	756	84.4	369	RNA metabolism OR transcription;other metabolic processes	nucleus;other cell component		30836	ENSG00000067334	DNTTIP2	hsa:30836; Q12987; Q53H59; Q5QJE6; Q5TFJ4; Q6TLI0; Q76MJ8; Q86WX9			1.043	0.06	8761.7	9304.2	8761.7	8835.9	8580.7	8685.2	8415.7	8178	8565.1	9560.7	8920.4	8843.4	8673.5	8579.8	9285	9639.8	9313	8624.5	9304.2	10248.4	0.211995
Q96R06	Sperm-associated antigen 5 OS=Homo sapiens OX=9606 GN=SPAG5 PE=1 SV=2	16.436	5	4	4	4	1193	134.3	113	cell cycle OR cell proliferation;cell organization and biogenesis;other biological processes	cytosol;cytoskeleton;nucleus;other cell component	cytoskeletal activity	10615	ENSG00000076382	SPAG5	hsa:10615; O95213; Q96R06; Q9BWE8; Q9NT17; Q9UFE6			1.091	0.13	1065	1165.1	962.1	1109	1010.2	1065	1071.6	996.5	960.6	1102.2	1105.9	1117.8	1045.1	1012.8	1165.1	1143.1	1205.2	1050.4	1202.5	1392.9	0.260212
Q9Y2B0	Protein canopy homolog 2 OS=Homo sapiens OX=9606 GN=CNPY2 PE=1 SV=1	59.124	52	10	20	10	182	20.6	628	other biological processes	ER/Golgi		10330	ENSG00000257727	CNPY2	B2R7B9; hsa:10330; Q9UHE9; Q9Y2B0			0.912	-0.13	8417.8	7564.2	8424.8	8417.8	7531.6	8515	9317.8	8157.4	7956.9	7569.4	7773.6	7900.2	7680	7354.9	7181.6	7143.6	7607.9	7564.2	6316.5	9233.1	0.255731
Q9P0J7	E3 ubiquitin-protein ligase KCMF1 OS=Homo sapiens OX=9606 GN=KCMF1 PE=1 SV=2	34.127	15	5	12	5	381	41.9	437	cell-cell signaling;protein metabolism;other metabolic processes	non-structural extracellular;plasma membrane;other membranes;cytosol;other cell component	other molecular function	56888	ENSG00000176407	KCMF1	hsa:56888; Q4ZG04; Q53SC7; Q9BWK2; Q9H8P5; Q9P0J7; Q9UFE8		Neutrophil degranulation	0.938	-0.09	3617.6	3370.9	4050.6	3432.1	3594.4	3750.9	3660.7	3481.9	3768.4	3617.6	3433.9	3370.9	3285.9	3470.2	3647.8	3732.9	3379	3353.4	3677.5	3093.2	0.341467
Q86UL3	Glycerol-3-phosphate acyltransferase 4 OS=Homo sapiens OX=9606 GN=GPAT4 PE=1 SV=1	43.965	23	11	11	11	456	52	267	other metabolic processes;transport;other biological processes	other membranes;ER/Golgi	other molecular function	137964	ENSG00000158669	GPAT4	hsa:137964; Q2TU73; Q86UL3; Q86V89	Glycerolipids and glycerophospholipids; IL-18 signaling pathway	Synthesis of PA	1.153	0.21	2956	3409.4	2949	2956	3058.6	2538.9	2495	2334.4	3203.6	3079.7	3088.3	3418.4	3409.4	3400.9	3471.9	3560	3478.9	2518.1	3140.4	2458.2	0.216609
Q96D71	RalBP1-associated Eps domain-containing protein 1 OS=Homo sapiens OX=9606 GN=REPS1 PE=1 SV=3	56.785	21	13	16	12	796	86.6	423	transport	plasma membrane;other membranes;cytosol	other molecular function	85021	ENSG00000135597	REPS1	B7ZBZ8; B7ZBZ9; B7ZC00; hsa:85021; J3KP76; Q5JWJ5; Q5JWJ6; Q5JWJ7; Q8NDR7; Q8WU62; Q96D71; Q9BXY9		Cargo recognition for clathrin-mediated endocytosis	0.96	-0.06	7884.9	7573	7516.7	8282	7129.7	7884.9	9058.2	7407.1	7698.3	8071.4	8404.1	7309.6	6859.8	6569.6	7856.9	7573	7000.3	8015.1	8010.9	7591.3	0.27375
Q96PU8	Protein quaking OS=Homo sapiens OX=9606 GN=QKI PE=1 SV=1	92.731	53	17	35	16	341	37.6	864	RNA metabolism OR transcription;other metabolic processes;transport;developmental processes;other biological processes	nucleus;other cell component	nucleic acid binding activity;other molecular function	9444	ENSG00000112531	QKI	hsa:9444; Q2I375; Q5MJQ1; Q969L9; Q96EJ3; Q96KA3; Q96PU6; Q96PU7; Q96PU8; Q9P0X6; Q9P0X7; Q9P0X8; Q9P0X9; Q9P0Y0; Q9P0Y1	VEGFA-VEGFR2 signaling; Exercise-induced circadian regulation	Signaling by BRAF and RAF1 fusions	1.155	0.21	11838.2	13629.1	11281.7	13756.6	11838.2	11431.4	11799.3	11822.4	11358.9	14703.8	12168.9	11451.4	12472.6	12896	13365	13629.1	14190.7	12180.9	18035.2	19394.6	0.240697
P49137	MAP kinase-activated protein kinase 2 OS=Homo sapiens OX=9606 GN=MAPKAPK2 PE=1 SV=1	30.4	24	9	10	8	400	45.5	210	protein metabolism;other metabolic processes;stress response;transport;signal transduction;other biological processes	cytosol;cytoskeleton;nucleus;other cell component	kinase activity;other molecular function	9261	ENSG00000162889	MAPKAPK2	hsa:9261; P49137; Q5SY30; Q5SY41; Q8IYD6	IL-1 signaling pathway; Microtubule cytoskeleton regulation; Interleukin-1 (IL-1) structural pathway; Fas ligand pathway and stress induction of heat shock proteins; MAPK signaling pathway; VEGFA-VEGFR2 signaling; p38 MAPK signaling pathway; Malignant pleural mesothelioma; Serotonin HTR1 group and FOS pathway; Serotonin receptor 2 and ELK-SRF/GATA4 signaling; Serotonin receptor 4/6/7 and NR3C signaling	Oxidative Stress Induced Senescence; VEGFA-VEGFR2 Pathway; Regulation of HSF1-mediated heat shock response; Regulation of TNFR1 signaling; p38MAPK events; activated TAK1 mediates p38 MAPK activation; CREB phosphorylation; Synthesis of Leukotrienes (LT) and Eoxins (EX); Tristetraprolin (TTP, ZFP36) binds and destabilizes mRNA; Butyrate Response Factor 1 (BRF1) binds and destabilizes mRNA	0.872	-0.2	5100.9	4742.1	4445.7	5089.1	4588.9	5273.7	5835.5	5756	4760.7	5100.9	5590.2	4166.2	4002.8	3813.4	4784.2	4742.1	4620.6	5739.8	5329.2	4532.5	0.301103
A5PLN9	Trafficking protein particle complex subunit 13 OS=Homo sapiens OX=9606 GN=TRAPPC13 PE=1 SV=2	11.43	9	4	4	4	417	46.5	48	cell organization and biogenesis;transport	cytosol;ER/Golgi;other cytoplasmic organelle;other cell component		80006	ENSG00000113597	TRAPPC13	A5PLN9; hsa:80006; Q17RZ9; Q49A23; Q4JHG0; Q6MZG4; Q8TCM2; Q9H8I3		RAB GEFs exchange GTP for GDP on RABs	0.896	-0.16	3311.1	3133.9	3346.9	3311.1	3052.4	3585.4	3633.8	3334.8	3250.5	3122.9	3065.4	3035.4	2930.2	2967.9	3173.1	3079.2	3133.9	3482.1	3273.9	2896.5	0.35609
Q8N7R7	Cyclin-Y-like protein 1 OS=Homo sapiens OX=9606 GN=CCNYL1 PE=1 SV=2	14.9	12	3	4	3	359	40.7	152	other biological processes	plasma membrane;other membranes	enzyme regulator activity;other molecular function	151195	ENSG00000163249	CCNYL1	hsa:151195; Q6NX60; Q8N7R7			1.179	0.24	1219.9	1302.8	1006.6	1229.4	1219.9	1009.5	1029.3	973.9	1365.2	1413.9	1258.3	1473.1	1366.5	1437.8	1240.2	1302.8	1347.5	1051.7	1400.2	1242.5	0.266678
Q8NEY8	Periphilin-1 OS=Homo sapiens OX=9606 GN=PPHLN1 PE=1 SV=2	17.154	9	4	5	4	458	52.7	73	cell organization and biogenesis;other biological processes	cytosol;ER/Golgi;nucleus;other cell component		51535	ENSG00000134283	PPHLN1	E9PAX8; hsa:51535; Q86YT2; Q8IXN3; Q8NEY8; Q8TB09; Q96NB9; Q9NXL4; Q9P0P6; Q9P0R9			0.905	-0.14	3680.4	3363.3	3941.1	3565.1	3438.2	4007.1	3718.1	3451	3719.4	3680.4	3346.7	3204.4	3166.4	3426.9	3348.9	3363.3	3484.4	3601.6	3572.5	3822.7	0.341649
Q96NW4	Ankyrin repeat domain-containing protein 27 OS=Homo sapiens OX=9606 GN=ANKRD27 PE=1 SV=2	9.607	4	2	2	2	1050	116.9	35	cell organization and biogenesis;transport;developmental processes;other biological processes	plasma membrane;other membranes;cytosol;ER/Golgi;other cytoplasmic organelle;other cell component	enzyme regulator activity;other molecular function	84079	ENSG00000105186	ANKRD27	hsa:84079; Q71MF5; Q86UC3; Q8ND80; Q96NW4; Q9H0I4		RAB GEFs exchange GTP for GDP on RABs	0.853	-0.23	973.8	848.9	933.5	1136.1	798	973.8	1133.2	914.8	995.5	896.5	1044.2	918.1	777.2	705.3	979.8	886.6	800.8	1041.7	807.5	848.9	0.373851
Q9H000	E3 ubiquitin-protein ligase makorin-2 OS=Homo sapiens OX=9606 GN=MKRN2 PE=1 SV=2	30.603	19	7	8	7	416	46.9	184	protein metabolism;RNA metabolism OR transcription;other metabolic processes;signal transduction;other biological processes	nucleus;other cell component	other molecular function	23609	ENSG00000075975	MKRN2	A6NIA2; B3KRC5; B4DPR4; hsa:23609; Q8N391; Q96BD4; Q9BUY2; Q9H000; Q9NRY1			0.912	-0.13	3830	3492.3	3830	3624.8	3921.1	4654.3	4037.4	4405.1	3673.6	3731.8	3665.9	3243.3	3492.3	3753.9	3229.7	3326.6	3563.4	4169.2	3993.6	3826.9	0.344322
P21399	Cytoplasmic aconitate hydratase OS=Homo sapiens OX=9606 GN=ACO1 PE=1 SV=3	234.68	47	35	77	35	889	98.3	2365	other metabolic processes;transport;developmental processes;other biological processes	cytosol;mitochondrion;ER/Golgi;other cell component	nucleic acid binding activity;other molecular function	48	ENSG00000122729	ACO1	D3DRK7; hsa:48; P21399; Q14652; Q5VZA7	Iron metabolism in placenta; TCA cycle and deficiency of pyruvate dehydrogenase complex (PDHc)	Iron uptake and transport	0.833	-0.26	33571	28459.4	33124	34943.7	33571	34824.2	35782.4	36089.4	27321.6	28884.9	30202.7	27444.7	27951.6	28339.5	28459.4	27836.8	29500.6	35915	32895	31243	0.554307
P08579	U2 small nuclear ribonucleoprotein B'' OS=Homo sapiens OX=9606 GN=SNRPB2 PE=1 SV=1	48.522	36	9	22	7	225	25.5	380	cell organization and biogenesis;RNA metabolism OR transcription;other metabolic processes	nucleus;other cell component	nucleic acid binding activity	6629	ENSG00000125870	SNRPB2	B2R7J3; D3DW21; hsa:6629; P08579; Q9UJD4	mRNA processing; Ciliary landscape	mRNA Splicing - Major Pathway	1.094	0.13	6885.1	7174	6708.8	6946.4	7187.2	6559.7	6761.5	6348.2	6719.9	7408.6	6885.1	6941.3	6880.6	7061.4	7272.9	7174	7011.1	6644.3	7804.1	7671	0.22509
Q9P2R6	Arginine-glutamic acid dipeptide repeats protein OS=Homo sapiens OX=9606 GN=RERE PE=1 SV=2	49.504	8	10	13	10	1566	172.3	364	cell cycle OR cell proliferation;cell organization and biogenesis;RNA metabolism OR transcription;developmental processes	nucleus	nucleic acid binding activity;other molecular function	473	ENSG00000142599	RERE	hsa:473; O43393; O75046; O75359; Q5VXL9; Q6P6B9; Q9P2R6; Q9Y2W4			1.131	0.18	5779.9	6165	5664	5793.3	6090.3	5449.7	5301.9	5712.4	5723.8	6280.5	5779.9	5664.4	5739.2	5881.9	6165	6134.5	6254.9	5597.1	6643.8	6772.6	0.222457
P40425	Pre-B-cell leukemia transcription factor 2 OS=Homo sapiens OX=9606 GN=PBX2 PE=1 SV=2	47.873	23	8	14	3	430	45.9	390	RNA metabolism OR transcription;developmental processes;other biological processes	nucleus;other cell component	nucleic acid binding activity;other molecular function	5089	ENSG00000204304; ENSG00000206315; ENSG00000224952; ENSG00000225987; ENSG00000232005; ENSG00000236353; ENSG00000237344	PBX2	A2BFJ2; hsa:5089; P40425			1.21	0.28	1677.6	1857.7	1535.3	1485.7	1577.3	1774.4	1677.6	1564.6	1849.5	1797.1	1500.3	1857.7	1820.4	1864.2	1977	2039.4	2062.6	1467	1599.3	1636	0.254079
Q96DZ5	CAP-Gly domain-containing linker protein 3 OS=Homo sapiens OX=9606 GN=CLIP3 PE=1 SV=3	10.965	8	3	3	3	547	59.5	42	cell organization and biogenesis;protein metabolism;other metabolic processes;transport;other biological processes	plasma membrane;other membranes;cytosol;cytoskeleton;ER/Golgi;nucleus;other cytoplasmic organelle;other cell component	cytoskeletal activity;other molecular function	25999	ENSG00000105270	CLIP3	A8K0E4; hsa:25999; Q8WWL1; Q96C99; Q96DZ5; Q9UFT7		Regulation of TNFR1 signaling	1.13	0.18	1248.6	1411.2	1212	1248.6	1417.9	1152.5	1321.1	1234.9	1451.4	1364.1	1416.1	1505	1411.2	1392.7	1633.2	1562	1433.5	1248.9	1412.1	1310.2	0.266678
Q7L7V1	Putative pre-mRNA-splicing factor ATP-dependent RNA helicase DHX32 OS=Homo sapiens OX=9606 GN=DHX32 PE=1 SV=1	24.211	10	6	6	6	743	84.4	125		mitochondrion;nucleus	nucleic acid binding activity;other molecular function	55760	ENSG00000089876	DHX32	A8MSV2; D3DRF9; hsa:55760; Q49AG5; Q5T3L0; Q5T3L5; Q7L7V1; Q96NY1; Q9BUN0; Q9H769; Q9NSL5; Q9NV74; Q9NVJ7			0.941	-0.09	2472.2	2325.4	2412.1	2689.1	2472.2	2560.5	2550.4	2422.6	2317.1	2432.8	2388	2325.4	2326.6	2300.7	2212.3	2355.4	2286.3	2073.1	2651.5	2446.6	0.358999
Q9BVA1	Tubulin beta-2B chain OS=Homo sapiens OX=9606 GN=TUBB2B PE=1 SV=1	398.451	83	33	983	2	445	49.9	28381	cell cycle OR cell proliferation;cell organization and biogenesis;developmental processes;other biological processes	cytoskeleton;other cell component	cytoskeletal activity;other molecular function	347733	ENSG00000137285	TUBB2B	A8K068; hsa:347733; Q9BVA1	Alzheimer's disease and miRNA effects; Pathogenic Escherichia coli infection; Parkin-ubiquitin proteasomal system pathway; Alzheimer's disease	COPI-dependent Golgi-to-ER retrograde traffic; Kinesins; Recruitment of NuMA to mitotic centrosomes; Translocation of SLC2A4 (GLUT4) to the plasma membrane; Separation of Sister Chromatids; Resolution of Sister Chromatid Cohesion; Intraflagellar transport; Recycling pathway of L1; The role of GTSE1 in G2/M progression after G2 checkpoint; Microtubule-dependent trafficking of connexons from Golgi to the plasma membrane; Gap junction assembly; MHC class II antigen presentation; HSP90 chaperone cycle for steroid hormone receptors (SHR) in the presence of ligand; Formation of tubulin folding intermediates by CCT/TriC; Post-chaperonin tubulin folding pathway; RHO GTPases activate IQGAPs; RHO GTPases Activate Formins; COPI-mediated anterograde transport; COPI-independent Golgi-to-ER retrograde traffic; Carboxyterminal post-translational modifications of tubulin; HCMV Early Events; Assembly and cell surface presentation of NMDA receptors; Activation of AMPK downstream of NMDARs; Aggrephagy; EML4 and NUDC in mitotic spindle formation; Sealing of the nuclear envelope (NE) by ESCRT-III; Prefoldin mediated transfer of substrate to CCT/TriC; Hedgehog 'off' state	1.246	0.32	10195.7	12033.5	10065	10195.7	10481.8	6879.5	7635.3	6360.2	13839.4	11606.5	11891.1	13646.9	12700.2	12380.2	12331.7	12033.5	11921.5	9344.6	9351.9	12191.4	0.419114
Q5T2E6	Armadillo-like helical domain-containing protein 3 OS=Homo sapiens OX=9606 GN=ARMH3 PE=1 SV=1	48.331	20	10	18	10	689	78.7	598	other biological processes	other membranes;cytosol;ER/Golgi		79591	ENSG00000120029	ARMH3	hsa:79591; Q2TB87; Q5T2E6; Q9H8Z9			0.958	-0.06	6114.7	5856.6	6134.8	6333.9	6493.2	6110.6	6114.7	6272.4	5537.7	5714.4	5999.6	5755.8	5987.5	5910.6	5494.6	6183.7	5856.6	5520.7	6143.5	4996.7	0.328613
Q4KMQ2	Anoctamin-6 OS=Homo sapiens OX=9606 GN=ANO6 PE=1 SV=2	21.578	8	5	5	5	910	106.1	92	cell organization and biogenesis;stress response;transport;signal transduction;other biological processes	plasma membrane;other membranes;cytosol	transporter activity;other molecular function	196527	ENSG00000177119	ANO6	A6NNM6; B9EGG0; E7ENK4; E9PB30; E9PCT2; hsa:196527; Q4KMQ2; Q8N3Q2	COVID-19 and endothelial cell senescence	Neutrophil degranulation; Stimuli-sensing channels; Induction of Cell-Cell Fusion	0.815	-0.3	2656.2	2163.7	2656.2	2669.4	2477.6	3130.9	2907.7	3678	2374.8	2437.8	2383.8	2163.7	2137.6	2216.5	1986.7	2002.7	2194.4	2661.6	2273.4	3402.4	0.2604
P28347	Transcriptional enhancer factor TEF-1 OS=Homo sapiens OX=9606 GN=TEAD1 PE=1 SV=2	31.043	26	6	10	6	426	47.9	215	cell organization and biogenesis;RNA metabolism OR transcription;developmental processes;signal transduction;other biological processes	nucleus;other cell component	nucleic acid binding activity;other molecular function	7003	ENSG00000187079	TEAD1	A4FUP2; E7EV65; hsa:7003; P28347	Mesodermal commitment pathway; Mesodermal commitment pathway; miR-509-3p alteration of YAP1/ECM axis; Transcription co-factors SKI and SKIL protein partners; Mechanoregulation and pathology of YAP/TAZ via Hippo and non-Hippo mechanisms; Hippo-YAP signaling; Hippo signaling regulation pathways; Hippo-Merlin signaling dysregulation; Leukocyte-intrinsic Hippo pathway functions; Malignant pleural mesothelioma	YAP1- and WWTR1 (TAZ)-stimulated gene expression; EGR2 and SOX10-mediated initiation of Schwann cell myelination; RUNX3 regulates YAP1-mediated transcription	0.848	-0.24	5804.3	5005.5	5828.2	5905.9	6397.9	5804.3	5592.5	6200.9	4617.6	5113.3	5121.5	4770.1	5005.5	5024	4302.3	4457.5	4620.2	5429.2	6294.3	5645.6	0.318492
Q53GL0	Pleckstrin homology domain-containing family O member 1 OS=Homo sapiens OX=9606 GN=PLEKHO1 PE=1 SV=2	30.672	26	7	7	7	409	46.2	145	cell organization and biogenesis;other biological processes	plasma membrane;other membranes;nucleus;other cell component		51177	ENSG00000023902	PLEKHO1	hsa:51177; Q336K5; Q53GL0; Q8IZ51; Q9NRV3; Q9UL48			1.07	0.1	4007.6	4287.5	4007.6	4005.7	4216.7	3615.9	3729.3	3469.9	4504.1	4212.1	4015	4379	4163.9	4287.5	4555.6	4653.2	4873.5	3717.8	4492.1	3711.4	0.220244
Q7KZ85	Transcription elongation factor SPT6 OS=Homo sapiens OX=9606 GN=SUPT6H PE=1 SV=2	138.851	22	28	37	28	1726	198.9	754	cell organization and biogenesis;RNA metabolism OR transcription;other metabolic processes;transport;developmental processes;other biological processes	nucleus	nucleic acid binding activity;other molecular function	6830	ENSG00000109111	SUPT6H	A7E2B4; hsa:6830; Q15737; Q6GMQ4; Q7KYW9; Q7KZ85; Q7LDK4; Q8N526; Q92775; Q96AH3; Q9BTH9; Q9BTI2		Formation of RNA Pol II elongation complex ; RNA Polymerase II Pre-transcription Events	1.054	0.08	17689	18648.7	18453.2	17580.5	18111.6	18507.3	17689	17678.3	17640.3	18657.1	17450.4	17340.9	17745.5	17850.6	18381.6	18648.7	19524.4	18614.1	20245.5	20676.5	0.1914
P98179	RNA-binding protein 3 OS=Homo sapiens OX=9606 GN=RBM3 PE=1 SV=1	11.427	25	3	4	2	157	17.2	145	RNA metabolism OR transcription;other metabolic processes;other biological processes	nucleus;other cell component	translation activity	5935	ENSG00000102317	RBM3	hsa:5935; P98179			0.675	-0.57	1268.3	936.6	1268.3	1072.1	1392	1633.4	1125.1	1407	1250.9	1259.9	1045.6	653.5	856.4	932.5	842.4	936.6	1117.8	988.3	1491.1	1523.8	0.322808
Q9NWU2	Glucose-induced degradation protein 8 homolog OS=Homo sapiens OX=9606 GN=GID8 PE=1 SV=1	56.858	53	8	13	8	228	26.7	519	cell-cell signaling;protein metabolism;other metabolic processes;signal transduction;other biological processes	cytosol;nucleus;other cell component	other molecular function	54994	ENSG00000101193	GID8	E1P5I3; hsa:54994; Q8N5M5; Q9NWU2	Ciliary landscape		1.073	0.1	3838	3981.5	3461.6	3838	3838.1	3600.5	3711.9	4083.1	3430	3855.5	4050.9	3855.7	3904.9	3748.6	3981.5	4132.6	3761	3827	4541.8	4253	0.215551
Q15059	Bromodomain-containing protein 3 OS=Homo sapiens OX=9606 GN=BRD3 PE=1 SV=1	118.98	34	22	35	16	726	79.5	839	cell organization and biogenesis;other biological processes	nucleus;other cell component	other molecular function	8019	ENSG00000169925	BRD3	B1APD9; hsa:8019; Q15059; Q4G5Y3; Q5T1R7; Q8N5M3; Q92645			0.991	-0.01	15408.1	15268	14368.9	15408.1	15473.5	11877.3	13611.3	12907.1	15108.6	16364.7	16125.4	15807.1	15268	15087.1	17342.5	16775.3	15860.3	14455	15064.7	15924.8	0.335434
O00258	Guided entry of tail-anchored proteins factor 1 OS=Homo sapiens OX=9606 GN=GET1 PE=1 SV=2	12.292	12	2	4	2	174	19.8	122	cell organization and biogenesis;other biological processes	other membranes;ER/Golgi;nucleus		7485	ENSG00000182093	GET1	A8KAP8; A8MQ44; D3DSH9; hsa:7485; O00258; O60740		Insertion of tail-anchored proteins into the endoplasmic reticulum membrane	1.023	0.03	1558	1717.5	1432.1	1709.6	1558	1340.3	1663.9	1502.6	1521.6	1678.7	1860	1758.7	1551.8	1501.7	1995.1	1963.6	1683.3	1717.5	1627.3	2252.1	0.233652
O43615	Mitochondrial import inner membrane translocase subunit TIM44 OS=Homo sapiens OX=9606 GN=TIMM44 PE=1 SV=2	91.338	42	17	28	17	452	51.3	711	cell organization and biogenesis;transport	other membranes;mitochondrion;nucleus	other molecular function	10469	ENSG00000104980	TIMM44	A8K0R9; D6W664; hsa:10469; O43615; Q8N193		Mitochondrial protein import	0.926	-0.11	14179.3	13883.4	14179.3	14628.3	13705.6	15594.3	15208.4	16403.3	13176.9	13441.2	14233.5	12807.8	13166.4	13133.5	14271.3	14734.9	14015.3	13883.4	14150	13052.3	0.340541
P49902	Cytosolic purine 5'-nucleotidase OS=Homo sapiens OX=9606 GN=NT5C2 PE=1 SV=1	110.249	43	17	37	17	561	64.9	1065	other metabolic processes	cytosol	kinase activity;other molecular function	22978	ENSG00000076685	NT5C2	B7Z382; D3DR91; hsa:22978; P49902; Q5JUV5		Purine catabolism; Ribavirin ADME; Abacavir metabolism	0.939	-0.09	14103.6	13247.1	14956.2	13720.9	14921.5	15346	13407.4	14103.6	14841	13448.3	13533.4	14574.6	14695.4	14737.8	12940.4	13247.1	13442.3	12369.5	12800.4	11473.8	0.315775
P35250	Replication factor C subunit 2 OS=Homo sapiens OX=9606 GN=RFC2 PE=1 SV=3	91.936	52	16	26	16	354	39.1	571	cell organization and biogenesis;DNA metabolism;other metabolic processes;stress response;other biological processes	nucleus;other cell component	nucleic acid binding activity;other molecular function	5982	ENSG00000049541	RFC2	B5BU07; D3DXG3; hsa:5982; P32846; P35250; Q9BU93	DNA replication; Nucleotide excision repair; 7q11.23 copy number variation syndrome; DNA repair pathways, full network; Nucleotide excision repair in xeroderma pigmentosum ; DNA mismatch repair	Regulation of TP53 Activity through Phosphorylation; Processing of DNA double-strand break ends; Presynaptic phase of homologous DNA pairing and strand exchange; G2/M DNA damage checkpoint; HDR through Homologous Recombination (HRR); HDR through Single Strand Annealing (SSA); Impaired BRCA2 binding to RAD51; Activation of ATR in response to replication stress; Termination of translesion DNA synthesis; Dual incision in TC-NER; Gap-filling DNA repair synthesis and ligation in TC-NER; Translesion synthesis by REV1; Translesion synthesis by POLK; Translesion synthesis by POLI; Recognition of DNA damage by PCNA-containing replication complex; PCNA-Dependent Long Patch Base Excision Repair; Dual Incision in GG-NER; Polymerase switching on the C-strand of the telomere; Polymerase switching; Translesion Synthesis by POLH; Gap-filling DNA repair synthesis and ligation in GG-NER	1.06	0.08	11710.1	12412.2	11297	12221.5	11565.8	11710.1	12048.4	11666.7	11299.1	13471.4	12153.5	13291.8	11925.9	11714	12446.8	12412.2	12003.5	12381.3	15757.3	16597.7	0.173398
Q04721	Neurogenic locus notch homolog protein 2 OS=Homo sapiens OX=9606 GN=NOTCH2 PE=1 SV=3	44.271	6	11	11	10	2471	265.2	242	cell cycle OR cell proliferation;cell organization and biogenesis;stress response;developmental processes;signal transduction;other biological processes	non-structural extracellular;plasma membrane;other membranes;ER/Golgi;nucleus;other cell component	other molecular function	4853	ENSG00000134250	NOTCH2	hsa:4853; Q04721; Q5T3X7; Q99734; Q9H240	Neural crest differentiation; Notch signaling; Canonical and non-canonical Notch signaling; OSX and miRNAs in tooth development; Epithelial to mesenchymal transition in colorectal cancer; Breast cancer pathway; Head and neck squamous cell carcinoma; Osteoblast differentiation and related diseases; Genes controlling nephrogenesis; Notch signaling pathway	NOTCH2 Activation and Transmission of Signal to the Nucleus; Pre-NOTCH Processing in Golgi; Pre-NOTCH Transcription and Translation; Notch-HLH transcription pathway; NOTCH2 intracellular domain regulates transcription; NOTCH4 Intracellular Domain Regulates Transcription; Pre-NOTCH Processing in the Endoplasmic Reticulum; Defective LFNG causes SCDO3	0.841	-0.25	6426.7	4803.3	6426.7	6959.7	5340.4	6641.2	7640.7	5549.7	5531.4	5076.4	5953.6	5108.1	4359.1	4247.7	5959.5	5247.3	5582.7	7606.7	4122.8	4803.3	0.285676
Q16850	Lanosterol 14-alpha demethylase OS=Homo sapiens OX=9606 GN=CYP51A1 PE=1 SV=4	93.725	41	16	26	16	509	57.2	816	other metabolic processes;other biological processes	other membranes;ER/Golgi	other molecular function	1595	ENSG00000001630	CYP51A1	A0A0C4DFL7; A4D1F8; B2RAI4; B4DJ55; hsa:1595; O00770; O00772; Q16784; Q16850; Q8N1A8; Q99868	Cholesterol biosynthesis pathway; Sterol regulatory element-binding proteins (SREBP) signaling; Oxidation by cytochrome P450; Cholesterol metabolism with Bloch and Kandutsch-Russell pathways; Cholesterol biosynthesis with skeletal dysplasias; Cholesterol synthesis disorders; Metapathway biotransformation Phase I and II	EGR2 and SOX10-mediated initiation of Schwann cell myelination; Endogenous sterols; Activation of gene expression by SREBF (SREBP); Cholesterol biosynthesis	0.906	-0.14	13816.1	12517.3	13204.4	13152.1	13589.4	13816.1	14250	12555.2	17021.4	15814.9	14287.8	11492.7	11719.3	12445.9	11702.3	12517.3	13184.9	11125	16022.6	14810	0.303038
Q7L775	EPM2A-interacting protein 1 OS=Homo sapiens OX=9606 GN=EPM2AIP1 PE=1 SV=1	131.276	43	19	36	19	607	70.3	1103	other metabolic processes;other biological processes	other membranes;ER/Golgi;nucleus	other molecular function	9852	ENSG00000178567	EPM2AIP1	hsa:9852; O94866; Q7L775; Q9H3L3			1.019	0.03	14124.3	15212.6	14953.4	14933.3	14196.5	13749.8	14173.7	13957.7	14854.2	13629	14124.3	15022.1	15212.6	15423.1	15536	15628.7	15542.5	15803.8	13834.4	12948.8	0.212981
Q96ER9	Mitochondrial potassium channel OS=Homo sapiens OX=9606 GN=CCDC51 PE=1 SV=2	25.521	24	7	8	7	411	45.8	145	cell organization and biogenesis;transport	other membranes;mitochondrion	transporter activity	79714	ENSG00000164051	CCDC51	hsa:79714; Q96ER9; Q9HA01			0.956	-0.07	3106.8	3030.4	3106.8	3165.4	3006.7	5896.4	4136.5	6273.6	3126.9	3095.9	3058.3	3023.3	3122.6	3059.4	3030.4	3002.5	3236.3	2683.9	2959.1	3068.4	0.244573
Q9Y673	Dolichyl-phosphate beta-glucosyltransferase OS=Homo sapiens OX=9606 GN=ALG5 PE=1 SV=1	40.038	27	8	12	8	324	36.9	297	protein metabolism;other metabolic processes;developmental processes	other membranes;ER/Golgi	other molecular function	29880	ENSG00000120697	ALG5	B4DR37; hsa:29880; Q5TBA6; Q9Y673		Synthesis of dolichyl-phosphate-glucose	0.941	-0.09	6080.3	5899.6	6037.7	6339.5	5843.8	7153.7	7071.8	7191	6080.3	5973.5	6169.3	5935.3	5899.6	5808.2	6141.6	5988.6	5761.8	7078	5719.7	4588.7	0.27031
Q13946	High affinity cAMP-specific 3',5'-cyclic phosphodiesterase 7A OS=Homo sapiens OX=9606 GN=PDE7A PE=1 SV=2	11.993	8	2	2	2	482	55.5	105	other metabolic processes;signal transduction	cytosol	other molecular function	5150	ENSG00000205268	PDE7A	A0AVH6; A8K436; A8K9G5; hsa:5150; O15380; Q13946; Q96T72	Ectoderm differentiation; Ectoderm differentiation; G protein signaling pathways; Phosphodiesterases in neuronal function	G alpha (s) signalling events	0.913	-0.13	721.2	617.8	716.4	820.8	721.2	615	763.8	615.2	786.7	789.1	822	708.1	617.8	590.6	542.4	672.1	603.8	644.8	720.3	731.7	0.37638
P60604	Ubiquitin-conjugating enzyme E2 G2 OS=Homo sapiens OX=9606 GN=UBE2G2 PE=1 SV=1	27.293	42	4	8	4	165	18.6	322	protein metabolism;other metabolic processes;stress response;other biological processes	ER/Golgi;other cell component	other molecular function	7327	ENSG00000184787	UBE2G2	A6NMQ7; A8K3L4; D3DSL7; hsa:7327; P56554; P60604	Parkin-ubiquitin proteasomal system pathway; Parkinson's disease pathway	Antigen processing: Ubiquitination & Proteasome degradation; Synthesis of active ubiquitin: roles of E1 and E2 enzymes	0.919	-0.12	3388.3	3076	3577.3	3219.5	3403.2	3711.4	3131.6	3347.7	3499.8	3388.3	3331.4	2718.5	2862.3	3062.3	3026	3076	3188.7	2728.5	3326.2	4025.5	0.266678
P26583	High mobility group protein B2 OS=Homo sapiens OX=9606 GN=HMGB2 PE=1 SV=2	111.334	51	20	47	14	209	24	804	cell organization and biogenesis;DNA metabolism;RNA metabolism OR transcription;other metabolic processes;stress response;developmental processes;signal transduction;other biological processes	non-structural extracellular;nucleus;other cell component	signal transduction activity or receptor binding;nucleic acid binding activity;other molecular function	3148	ENSG00000164104	HMGB2	B2R4K8; D3DP37; hsa:3148; P26583; Q5U072	Retinoblastoma gene in cancer; Ectoderm differentiation; Ectoderm differentiation	Apoptosis induced DNA fragmentation	1.232	0.3	16440.3	24026.3	19496.1	14195.5	25778.4	16440.3	12276.2	19475.9	14601	19264.5	14662.8	16224.7	24026.3	30816.8	15749.2	18015.2	22090.5	14705.4	30894.9	29148.9	0.635685
Q5SQI0	Alpha-tubulin N-acetyltransferase 1 OS=Homo sapiens OX=9606 GN=ATAT1 PE=1 SV=1	76.188	30	11	46	11	421	46.8	1054	cell organization and biogenesis;protein metabolism;other metabolic processes;stress response;developmental processes;other biological processes	plasma membrane;other membranes;cytosol;cytoskeleton;ER/Golgi;other cell component	other molecular function	79969	ENSG00000137343; ENSG00000206488; ENSG00000223752; ENSG00000229061; ENSG00000231257; ENSG00000234549; ENSG00000235658	ATAT1	A2AB28; hsa:79969; Q3LIB0; Q5JP39; Q5JP40; Q5JP42; Q5SQI0; Q5SQI1; Q5SU03; Q86X42; Q8NDK9; Q9BRS1; Q9H8X5		Cilium Assembly	1.849	0.89	11298.4	16427.2	11298.4	10798	14063.2	7481.1	8022.6	6949.3	19071.9	16486.2	16620.9	21405.8	20894.9	19300.9	16427.2	17912.9	15987	10523.8	12041.9	11497.5	0.608773
O14828	Secretory carrier-associated membrane protein 3 OS=Homo sapiens OX=9606 GN=SCAMP3 PE=1 SV=3	70.57	33	8	20	8	347	38.3	964	transport	other membranes;ER/Golgi;other cytoplasmic organelle;other cell component	other molecular function	10067	ENSG00000116521; ENSG00000263290	SCAMP3	A9Z1W6; B1AVS6; hsa:10067; O14828; O15128; Q96FR8; Q9BPY0			0.866	-0.21	9685.6	8070.1	8655.3	9642	7600.8	9869.2	11055.5	8483.2	9685.6	9038.3	9748.1	8590.1	7495.8	6845.5	9048.1	8897.4	8452.4	10478.9	7246.6	8070.1	0.309805
O75864	Protein phosphatase 1 regulatory subunit 37 OS=Homo sapiens OX=9606 GN=PPP1R37 PE=1 SV=4	25.942	13	6	7	6	691	74.7	139			enzyme regulator activity	284352	ENSG00000104866	PPP1R37	B5MDA4; hsa:284352; O75864; Q8IWK3; Q8TF16			1.02	0.03	3200.6	3338.5	3232.6	3274.4	3386.6	3024.7	3042.2	3080.5	3323.6	3160.1	3200.6	3338.5	3444.4	3330	3326	3450.4	3548.3	2949.9	3217.7	3533.8	0.262827
P48634	Protein PRRC2A OS=Homo sapiens OX=9606 GN=PRRC2A PE=1 SV=3	83.466	11	17	21	15	2157	228.7	528	other biological processes	plasma membrane;other membranes;cytosol;nucleus		7916	ENSG00000204469; ENSG00000206427; ENSG00000225164; ENSG00000225748; ENSG00000226618; ENSG00000231370; ENSG00000231825	PRRC2A	B0UX77; B0UZE9; B0UZL3; hsa:7916; O95875; P48634; Q05BK4; Q4LE37; Q5SQ29; Q5SQ30; Q5ST84; Q5STX6; Q5STX7; Q68DW9; Q6P9P7; Q6PIN1; Q8MGQ9; Q96QC6			1.064	0.09	8666.7	9282.8	8666.7	8642.9	9348.2	8164.4	8283.6	8301.5	8681	9260.8	8856.6	8739.7	8846.9	9084	9366.2	9282.8	8936.1	8308.1	10304	9427.5	0.223609
Q86VW0	SEC14 domain and spectrin repeat-containing protein 1 OS=Homo sapiens OX=9606 GN=SESTD1 PE=1 SV=2	96.12	39	19	30	19	696	79.3	752	other biological processes	cytoskeleton	other molecular function	91404	ENSG00000187231	SESTD1	hsa:91404; Q53R38; Q53SP3; Q5GM69; Q86VW0; Q8N6M1; Q96LQ2			1.34	0.42	11612.8	14344.8	11612.8	11600.9	12533.2	9323.1	10221.2	9231.3	15475.5	14217.9	13818.9	15655.9	15559.1	15202.3	14344.8	15431.6	13836.5	11671.6	11878.1	11140.9	0.434354
Q9Y4F9	Rho family-interacting cell polarization regulator 2 OS=Homo sapiens OX=9606 GN=RIPOR2 PE=1 SV=4	26.687	8	6	7	6	1068	118.4	143	cell adhesion;other biological processes	plasma membrane;other membranes;cytoskeleton;other cell component	other molecular function	9750	ENSG00000111913	RIPOR2	A6NHP2; hsa:9750; Q13529; Q5VV37; Q5VV38; Q9BQ28; Q9Y4F9		Sensory processing of sound by inner hair cells of the cochlea; Sensory processing of sound by outer hair cells of the cochlea	1.255	0.33	4231.6	4951	4140.1	4231.6	4261.3	3027	3176.9	2725.1	5114.9	4479.8	4328	5228.5	5315.3	5310.3	4951	5524.6	4923.7	2884.7	4407.9	3784.6	0.263599
Q504Q3	PAN2-PAN3 deadenylation complex catalytic subunit PAN2 OS=Homo sapiens OX=9606 GN=PAN2 PE=1 SV=3	20.956	5	4	6	4	1202	135.3	209	RNA metabolism OR transcription;other metabolic processes;other biological processes	cytosol;nucleus;other cell component	nucleic acid binding activity;other molecular function	9924	ENSG00000135473	PAN2	hsa:9924; O75189; Q504Q3; Q76E12; Q8IVE1	Ectoderm differentiation; Ectoderm differentiation	Deadenylation of mRNA	0.924	-0.11	1649.4	1505.3	1628.9	1684	1471.9	1649.4	1696.4	1587.4	1673.4	1615.4	1673.9	1449.8	1528.3	1505.3	1522.9	1489.9	1498.3	1599.9	1506.6	1735.6	0.393539
Q8WUX9	Charged multivesicular body protein 7 OS=Homo sapiens OX=9606 GN=CHMP7 PE=1 SV=1	94.253	45	14	23	14	453	50.9	718	cell cycle OR cell proliferation;cell organization and biogenesis;protein metabolism;other metabolic processes;stress response;transport;other biological processes	plasma membrane;other membranes;cytosol;cytoskeleton;nucleus;other cytoplasmic organelle;other cell component		91782	ENSG00000147457	CHMP7	B2RDT3; B4DKJ6; D3DSS1; hsa:91782; Q8NDM1; Q8WUX9; Q9BT50		Late endosomal microautophagy; Budding and maturation of HIV virion; Endosomal Sorting Complex Required For Transport (ESCRT); HCMV Late Events; Sealing of the nuclear envelope (NE) by ESCRT-III; Macroautophagy; Pyroptosis; Translation of Replicase and Assembly of the Replication Transcription Complex; Translation of Replicase and Assembly of the Replication Transcription Complex	1.084	0.12	10691.4	11585	10691.4	10629	10869.2	8729	9679.8	8836.8	11660.5	11600.7	11729.9	11617.4	11501.1	11585	11943.3	11654.3	11746.4	10038.3	11294.5	10687.2	0.266678
P02461	Collagen alpha-1(III) chain OS=Homo sapiens OX=9606 GN=COL3A1 PE=1 SV=4	16.36	3	4	4	4	1466	138.5	80	cell adhesion;cell cycle OR cell proliferation;cell organization and biogenesis;protein metabolism;other metabolic processes;stress response;developmental processes;signal transduction;other biological processes	non-structural extracellular;extracellular matrix;ER/Golgi	signal transduction activity or receptor binding;extracellular structural activity;other molecular function	1281	ENSG00000168542	COL3A1	D2JYH5; D3DPH4; hsa:1281; P02461; P78429; Q15112; Q16403; Q53S91; Q541P8; Q6LDB3; Q6LDJ2; Q6LDJ3; Q7KZ56; Q8N6U4; Q9UC88; Q9UC89; Q9UC90; Q9UC91; R4N3C5; V9GZI1	miRNA targets in ECM and membrane receptors; Focal adhesion: PI3K-Akt-mTOR-signaling pathway; miR-509-3p alteration of YAP1/ECM axis; Inflammatory response pathway; IL-18 signaling pathway; Comprehensive IL-17A signaling	Immunoregulatory interactions between a Lymphoid and a non-Lymphoid cell; Collagen degradation; Signaling by PDGF; Assembly of collagen fibrils and other multimeric structures; Integrin cell surface interactions; ECM proteoglycans; NCAM1 interactions; Collagen chain trimerization; Syndecan interactions; MET activates PTK2 signaling; Scavenging by Class A Receptors	0.8	-0.32	1919.9	1582.8	1801.8	2380.3	1822.1	4670.8	4077.3	10899.6	1919.9	1799.8	2101.5	1724.9	1623.8	1434.3	1615.9	1403.7	1582.8	1824.7	1536.8	1429.1	0.0386351
P62166	Neuronal calcium sensor 1 OS=Homo sapiens OX=9606 GN=NCS1 PE=1 SV=2	51.602	50	9	18	9	190	21.9	347	transport;other biological processes	plasma membrane;other membranes;ER/Golgi;other cell component	transporter activity;enzyme regulator activity;other molecular function	23413	ENSG00000107130	NCS1	E9PAY3; hsa:23413; P36610; P62166; Q9UK26	GDNF signaling		1.165	0.22	6412.9	7476.4	5595.2	7729.8	6412.9	3759.7	6101	4594	5173.2	6513.6	9178.4	8660.2	7471.3	6242.5	10912.6	10673.9	6902.9	7476.4	8028.1	4158.3	0.353658
Q6ZSJ8	Uncharacterized protein C1orf122 OS=Homo sapiens OX=9606 GN=C1orf122 PE=4 SV=2	18.661	23	2	4	2	110	11.5	164				127687	ENSG00000197982	C1orf122	A2RQF4; E9PQ13; hsa:127687; Q56A71; Q6ZSJ8			0.889	-0.17	605.2	550.3	605.2	691.5	594.8	618.8	695.1	615.6	542.7	525.7	606.6	465.1	508	442	550.3	550.3	527.6	640.9	526.3	558.5	0.408722
Q96KR7	Phosphatase and actin regulator 3 OS=Homo sapiens OX=9606 GN=PHACTR3 PE=1 SV=1	5.588	3	2	2	2	559	62.5	57	cell organization and biogenesis	nucleus	enzyme regulator activity;cytoskeletal activity;other molecular function	116154	ENSG00000087495	PHACTR3	B1AKX0; B1AN68; B1AN69; B2RB46; hsa:116154; Q32P33; Q707P6; Q96KR7; Q9H4T4			1.407	0.49	716.8	1008.7	683.3	881.7	716.8	623.7	796.7	512.2	1207.7	936.5	1074.7	1344.9	1008.7	933.6	1332.2	1090	1007.4	919.9	749.2	871	0.249829
Q9GZL7	Ribosome biogenesis protein WDR12 OS=Homo sapiens OX=9606 GN=WDR12 PE=1 SV=2	55.087	33	10	15	10	423	47.7	335	RNA metabolism OR transcription;other metabolic processes;signal transduction;other biological processes	nucleus;other cell component	other molecular function	55759	ENSG00000138442	WDR12	B3KPA9; hsa:55759; Q96HU0; Q9GZL7; Q9NV80; Q9NYI8		Major pathway of rRNA processing in the nucleolus and cytosol	1.074	0.1	8770.6	9421.2	8487.3	8930.6	8770.6	8532.9	8013.2	8895.3	7175.6	10330.5	9352.4	10789.1	8969.4	9421.2	9315	9574.5	9078.4	7927.7	12198.4	9898.3	0.253794
Q9NVR2	Integrator complex subunit 10 OS=Homo sapiens OX=9606 GN=INTS10 PE=1 SV=2	41.71	18	9	10	9	710	82.2	191	RNA metabolism OR transcription;other metabolic processes;other biological processes	nucleus		55174	ENSG00000104613	INTS10	hsa:55174; Q6IA93; Q7L538; Q7L8C8; Q9H3W8; Q9NVR2		RNA polymerase II transcribes snRNA genes	0.977	-0.03	4394.4	4292.7	4316.3	4545.1	4392.1	4405.6	4546.9	4307.4	4305	4394.4	4428.1	4292.7	4217.2	4482.9	4306.4	4360.3	4259.9	4190.6	4411.6	3996.9	0.36776
Q9UBG0	C-type mannose receptor 2 OS=Homo sapiens OX=9606 GN=MRC2 PE=1 SV=2	74.565	12	14	18	14	1479	166.6	469	other metabolic processes;transport		other molecular function	9902	ENSG00000011028	MRC2	A6H8K4; D3DU08; hsa:9902; Q7LGE7; Q9UBG0; Q9Y5P9		Cross-presentation of soluble exogenous antigens (endosomes)	1.122	0.17	7722	8663.3	7722	8077.8	7256.4	9497.5	8466.2	10494.7	6448.1	6390.4	6389.3	8498.7	8663.3	8786.1	9262.4	9040.7	9373.3	9583.6	8280.7	8149.3	0.176859
P16035	Metalloproteinase inhibitor 2 OS=Homo sapiens OX=9606 GN=TIMP2 PE=1 SV=2	15.567	24	4	4	4	220	24.4	68	other biological processes	non-structural extracellular;extracellular matrix;other cell component	enzyme regulator activity;other molecular function	7077	ENSG00000035862	TIMP2	hsa:7077; P16035; Q16121; Q93006; Q9UDF7	Matrix metalloproteinases; Angiogenesis; IL1 and megakaryocytes in obesity; Vitamin D receptor pathway; Burn wound healing; CCL18 signaling pathway	Neutrophil degranulation; Activation of Matrix Metalloproteinases	0.809	-0.31	2447.7	2103.5	2720.6	2216.3	2447.7	2899.2	2632.6	2847.8	2244.4	2166.7	2177.5	2691.2	2592	2403	2078.4	2313.2	2103.5	2045.3	1760.9	1419.5	0.354081
Q96BR5	Cytochrome c oxidase assembly factor 7 OS=Homo sapiens OX=9606 GN=COA7 PE=1 SV=2	16.767	20	5	6	5	231	25.7	124		mitochondrion;nucleus		65260	ENSG00000162377	COA7	hsa:65260; Q0P6I7; Q96BR5; Q9H9Z9			1.058	0.08	2580.2	2729.1	2628.1	2581.9	2611.4	2319	2272.8	2124.9	2733.8	2580.2	2533.6	2532	2657	2631.8	2779.6	2938	2963.3	2134.7	2729.1	3136.4	0.239215
Q9Y5Q9	General transcription factor 3C polypeptide 3 OS=Homo sapiens OX=9606 GN=GTF3C3 PE=1 SV=1	117.349	35	21	30	20	886	101.2	945	RNA metabolism OR transcription;other metabolic processes	other membranes;nucleus;other cell component	nucleic acid binding activity;other molecular function	9330	ENSG00000119041	GTF3C3	hsa:9330; Q4ZG48; Q86XJ8; Q8WX84; Q96B44; Q9H5I8; Q9NT97; Q9Y5Q9		RNA Polymerase III Abortive And Retractive Initiation; RNA Polymerase III Transcription Initiation From Type 1 Promoter; RNA Polymerase III Transcription Initiation From Type 2 Promoter	1.051	0.07	11142	11633.5	11063.9	12039.4	10979.4	11142	11084.2	11342.8	10555.6	11612.1	11688.4	11244.1	11701.3	11633.5	11888.6	12101.9	11405.2	11163.8	12071.6	11572	0.222278
Q15545	Transcription initiation factor TFIID subunit 7 OS=Homo sapiens OX=9606 GN=TAF7 PE=1 SV=1	60.363	35	10	16	10	349	40.2	418	cell organization and biogenesis;protein metabolism;RNA metabolism OR transcription;other metabolic processes;transport;signal transduction;other biological processes	nucleus;other cell component	nucleic acid binding activity;other molecular function	6879	ENSG00000178913	TAF7	B2RBV9; hsa:6879; Q13036; Q15545	Eukaryotic transcription initiation	RNA Polymerase II Pre-transcription Events; HIV Transcription Initiation; RNA Polymerase II HIV Promoter Escape; Regulation of TP53 Activity through Phosphorylation; RNA Polymerase II Promoter Escape; RNA Polymerase II Transcription Pre-Initiation And Promoter Opening; RNA Polymerase II Transcription Initiation	0.925	-0.11	6256	6004.9	5777.5	6258.1	6256	5930.8	6058.3	6357.4	6029.1	6489.2	6619.9	5269.5	5399.7	5507.4	6085.7	5913.7	6410.1	6004.9	6365.5	5935.7	0.29726
Q9HAU0	Pleckstrin homology domain-containing family A member 5 OS=Homo sapiens OX=9606 GN=PLEKHA5 PE=1 SV=1	137.537	35	28	35	28	1116	127.4	1069	developmental processes	cytosol;nucleus;other cell component	other molecular function	54477	ENSG00000052126	PLEKHA5	A0JP03; B4DGS1; E9PHQ3; F5H0I0; hsa:54477; Q6NSF8; Q86ST7; Q8N3K6; Q96DY9; Q9BVR4; Q9C0H7; Q9H924; Q9HAU0; Q9NVK8		Synthesis of PIPs at the plasma membrane	0.952	-0.07	14700.6	13118.3	21170.8	23334.1	18022.1	13774.4	17922.3	13147.8	14499.7	14700.6	16239.2	13331.7	12927.3	13034.2	12401.7	13157.1	13118.3	16914.4	18020	16367	0.406136
O14776	Transcription elongation regulator 1 OS=Homo sapiens OX=9606 GN=TCERG1 PE=1 SV=2	143.738	26	31	48	30	1098	123.8	891	RNA metabolism OR transcription;other metabolic processes;other biological processes	nucleus	other molecular function	10915	ENSG00000113649	TCERG1	hsa:10915; O14776; Q2NKN2; Q59EA1		mRNA Splicing - Major Pathway	1.052	0.07	20967	21477.6	21188.3	20851	20967	19632.7	20445.5	18710.4	20977.9	21605.5	20787.4	20225.8	20138.3	20775	21947.5	21126.5	21477.6	22064.8	21877.6	23685.2	0.239287
Q7Z2T5	TRMT1-like protein OS=Homo sapiens OX=9606 GN=TRMT1L PE=1 SV=2	32.467	14	8	8	8	733	81.7	228	RNA metabolism OR transcription;other metabolic processes;other biological processes	nucleus	nucleic acid binding activity;other molecular function	81627	ENSG00000121486	TRMT1L	hsa:81627; Q5TEN0; Q6ZMX0; Q7Z2T5; Q8IWH5; Q8NC68; Q9BZQ1			0.909	-0.14	4084.5	4012.2	4084.5	4342.2	3958.8	5585.7	5685.4	5826.8	3721	3864	4149.8	3935	3714.5	3576.9	4012.2	4104.5	3962.7	4750.8	4194.8	3526.5	0.323407
Q8WZ82	Esterase OVCA2 OS=Homo sapiens OX=9606 GN=OVCA2 PE=1 SV=1	22.71	32	3	5	3	227	24.4	207	other biological processes	nucleus;other cell component	other molecular function	124641	ENSG00000262664	OVCA2	hsa:124641; Q86XN3; Q8IW87; Q8WZ82; Q9UCX9			0.946	-0.08	1635.2	1546.3	1621.6	1777.4	1635.2	1780.6	1806	1741.5	1489.2	1514.2	1672.4	1460.5	1601.3	1546.3	1536.1	1580.1	1511	1536.9	1683.9	1630.2	0.399473
P08237	ATP-dependent 6-phosphofructokinase, muscle type OS=Homo sapiens OX=9606 GN=PFKM PE=1 SV=2	328.529	66	38	140	33	780	85.1	4929	other metabolic processes;other biological processes	plasma membrane;other membranes;cytosol;cytoskeleton;nucleus	kinase activity;other molecular function	5213	ENSG00000152556	PFKM	hsa:5213; J3KNX3; P08237; Q16814; Q16815; Q6ZTT1	Clear cell renal cell carcinoma pathways; Aerobic glycolysis; Insulin signaling; Glycolysis and gluconeogenesis	Glycolysis	1.016	0.02	43021	43700	44243.7	42102.4	45834.6	45567.7	42758.7	43021	43261	39227.1	42094.8	47347.4	49168.1	49576	43575.1	43700	44218.2	42330.4	42036.4	46243.9	0.43859
Q96GY3	Protein lin-37 homolog OS=Homo sapiens OX=9606 GN=LIN37 PE=1 SV=1	7.81	9	2	2	2	246	28.4	47	other biological processes	nucleus;other cell component		55957	ENSG00000267796	LIN37	A8KAQ1; hsa:55957; O14557; Q7Z2T9; Q96GY3	DYRK1A	G1/S-Specific Transcription; Polo-like kinase mediated events; Cyclin E associated events during G1/S transition ; Transcription of E2F targets under negative control by DREAM complex; Cyclin A:Cdk2-associated events at S phase entry; Transcription of E2F targets under negative control by p107 (RBL1) and p130 (RBL2) in complex with HDAC1	0.839	-0.25	770.4	660.7	770.4	823.1	678	801.5	817.4	742.1	645.1	688.5	733.8	646.1	649.4	593.9	658.7	687.8	660.7	731.9	644	719	0.411237
Q9P086	Mediator of RNA polymerase II transcription subunit 11 OS=Homo sapiens OX=9606 GN=MED11 PE=1 SV=2	9.217	24	2	2	2	117	13.1	88	cell organization and biogenesis;protein metabolism;RNA metabolism OR transcription;other metabolic processes;other biological processes	nucleus;other cell component	other molecular function	400569	ENSG00000161920	MED11	hsa:400569; Q6NS89; Q9P086		PPARA activates gene expression; Transcriptional regulation of white adipocyte differentiation	1.156	0.21	1214.6	1404.1	1207.2	1220.7	1194	1158	1214.6	1301.6	1099.3	1335.2	1276.6	1263.2	1227.6	1271.8	1404.1	1406.3	1293.2	1241.6	1480.5	2032.6	0.222457
P53621	Coatomer subunit alpha OS=Homo sapiens OX=9606 GN=COPA PE=1 SV=2	361.148	60	61	118	61	1224	138.3	2861	transport;signal transduction	non-structural extracellular;other membranes;cytosol;ER/Golgi;other cell component	signal transduction activity or receptor binding;other molecular function	1314	ENSG00000122218	COPA	hsa:1314; P53621; Q5T201; Q8IXZ9		COPI-mediated anterograde transport; COPI-dependent Golgi-to-ER retrograde traffic	0.919	-0.12	53386	53934.8	51515.4	53484.7	50993.1	60637.2	63573.6	67969.3	53202.2	53386	57259.3	47325.9	48606.7	47191.8	53934.8	54028.1	48732.6	64242.3	54950.5	43758.7	0.73425
Q12765	Secernin-1 OS=Homo sapiens OX=9606 GN=SCRN1 PE=1 SV=2	126.684	57	15	88	14	414	46.4	3610	protein metabolism;transport;other biological processes	other membranes;nucleus;other cell component	other molecular function	9805	ENSG00000136193	SCRN1	A8K0E9; B4DHM0; B4DIP5; C9JPG0; hsa:9805; Q12765; Q25QX7; Q8IWD1			1.007	0.01	25374.7	27638.6	24176.9	25374.7	26135	20941	22393.4	21090.3	28526.7	26255.3	28870.5	25544.1	26025	24317.6	29833.2	30683.1	29573.8	23340.8	27638.6	30028.7	0.530024
Q9HCE9	Anoctamin-8 OS=Homo sapiens OX=9606 GN=ANO8 PE=1 SV=3	11.31	3	3	3	3	1232	135.9	98	transport	plasma membrane;other membranes;ER/Golgi	transporter activity	57719	ENSG00000074855	ANO8	A6NIJ0; hsa:57719; Q9HCE9		Stimuli-sensing channels; Regulation of Insulin-like Growth Factor (IGF) transport and uptake by Insulin-like Growth Factor Binding Proteins (IGFBPs); Post-translational protein phosphorylation; Induction of Cell-Cell Fusion	1.166	0.22	1145.5	1307.7	1000	1175	1187.9	941	983.9	934.4	1145.5	1112.4	1153.8	1438.5	1370	1213.3	1307.7	1339.6	1305	1049.1	1090.4	863.5	0.249823
Q6ZU80	Centrosomal protein of 128 kDa OS=Homo sapiens OX=9606 GN=CEP128 PE=1 SV=2	12.9	4	3	3	3	1094	127.9	58	other biological processes	cytoskeleton;other cell component		145508	ENSG00000100629	CEP128	B9EK52; hsa:145508; Q6ZU80; Q86X97; Q96ML4			0.837	-0.26	2120.8	1842	2120.8	2452.7	1932.9	2526	2568.2	2380.6	1855.1	1856.8	2059	1829.7	1776	1705.4	1842	1806.5	2037.7	2078.7	2008.4	2460.4	0.335434
P13591	Neural cell adhesion molecule 1 OS=Homo sapiens OX=9606 GN=NCAM1 PE=1 SV=3	245.253	52	37	208	37	858	94.5	6057	cell adhesion;cell organization and biogenesis;developmental processes;other biological processes	non-structural extracellular;plasma membrane;other membranes;cytosol;ER/Golgi;other cell component	other molecular function	4684	ENSG00000149294	NCAM1	A8K8T8; hsa:4684; P13591; P13592; P13593; Q05C58; Q15829; Q16180; Q16209; Q59FL7; Q86X47; Q96CJ3	Brain-derived neurotrophic factor (BDNF) signaling pathway; Cardiac progenitor differentiation; Prion disease pathway; Hippocampal synaptogenesis and neurogenesis	Signal transduction by L1; RAF/MAP kinase cascade; ECM proteoglycans; NCAM1 interactions; Interferon gamma signaling	1.689	0.76	63109.8	92794.9	63109.8	57921.6	74942.6	44763.8	41666.5	40472.5	114856	90683.3	82054.1	110638	106585	103970	92913	92794.9	90018.9	55857.3	70088.4	69356.4	0.927049
Q8N392	Rho GTPase-activating protein 18 OS=Homo sapiens OX=9606 GN=ARHGAP18 PE=1 SV=3	26.662	12	5	6	5	663	74.9	197	cell organization and biogenesis;signal transduction;other biological processes	plasma membrane;other membranes;cytosol;cytoskeleton;nucleus;other cell component	enzyme regulator activity	93663	ENSG00000146376	ARHGAP18	E1P575; hsa:93663; Q58EZ3; Q6P679; Q6PJD7; Q8N392; Q96S64		RHOC GTPase cycle; RHOA GTPase cycle	0.735	-0.44	2272.5	1684.7	2272.5	2462	2234.9	3692.8	3406.4	4099.2	1597.9	1597.2	1972.1	1617.2	1670.7	1675.9	1744	1611.6	1684.7	3295.1	2100.2	1758.9	0.302415
Q9Y619	Mitochondrial ornithine transporter 1 OS=Homo sapiens OX=9606 GN=SLC25A15 PE=1 SV=1	44.289	35	8	10	8	301	32.7	309	other metabolic processes;transport	other membranes;mitochondrion	transporter activity	10166	ENSG00000102743	SLC25A15	hsa:10166; Q5VZD8; Q9HC45; Q9Y619		Urea cycle	0.911	-0.14	6745.1	5997.4	6586	6538	7021.9	7521.9	7651.3	6931.7	6723.1	6745.1	6858.8	6000	5997.4	5917.7	7032.1	7315.7	7520.2	6652.3	5901.1	5047.2	0.326431
Q7L099	Protein RUFY3 OS=Homo sapiens OX=9606 GN=RUFY3 PE=1 SV=1	206.408	71	34	95	30	469	52.9	1853	cell organization and biogenesis;developmental processes;other biological processes	other membranes;cytosol;other cell component		22902	ENSG00000018189	RUFY3	B3KM25; B4DYW7; D9N163; hsa:22902; O94948; Q7L099; Q9UI00			1.25	0.32	43310.7	48629.9	43310.7	41796.9	45023.3	27055.2	29973.9	24676	54856.8	46501	45873.1	54180.1	54134.5	52159.5	48629.9	50400.8	48378.2	35834.9	42932.4	41627.5	0.792478
Q8N5M9	Protein jagunal homolog 1 OS=Homo sapiens OX=9606 GN=JAGN1 PE=1 SV=1	14.022	7	2	3	2	183	21.1	103	cell organization and biogenesis;stress response;transport;signal transduction;other biological processes	other membranes;ER/Golgi		84522	ENSG00000171135	JAGN1	hsa:84522; Q8N5M9; Q8NCF6; Q96SW1			0.926	-0.11	1843.8	1720.6	2146.9	1909.9	2088.2	1992	1772.6	1843.8	2120.5	1816.8	1781.8	1830.5	1933.2	2090.7	1720.6	1649.5	1906	1752.1	1646.3	1370.1	0.36344
Q9C0B0	RING finger protein unkempt homolog OS=Homo sapiens OX=9606 GN=UNK PE=1 SV=2	89.424	27	14	21	14	810	88	576	developmental processes;other biological processes	other cell component	nucleic acid binding activity;other molecular function	85451	ENSG00000132478	UNK	hsa:85451; Q9C0B0			1.023	0.03	10187.8	10766.2	10187.8	10468.6	10167.2	9721.7	10151.5	9742.9	10519.2	10572.8	10311.8	9673.8	10313.4	10453.9	11064.9	10915.1	11151.1	9935.4	10766.2	11374.9	0.235729
O00267	Transcription elongation factor SPT5 OS=Homo sapiens OX=9606 GN=SUPT5H PE=1 SV=1	194.502	40	32	44	32	1087	120.9	1207	cell organization and biogenesis;RNA metabolism OR transcription;other metabolic processes;other biological processes	nucleus	nucleic acid binding activity;other molecular function	6829	ENSG00000196235	SUPT5H	hsa:6829; O00267; O43279; Q59G52; Q99639	Initiation of transcription and translation elongation at the HIV-1 LTR; mRNA processing	Formation of RNA Pol II elongation complex ; Formation of the Early Elongation Complex; Formation of HIV elongation complex in the absence of HIV Tat; Formation of the HIV-1 Early Elongation Complex; RNA Pol II CTD phosphorylation and interaction with CE during HIV infection; Formation of HIV-1 elongation complex containing HIV-1 Tat; Pausing and recovery of Tat-mediated HIV elongation; Abortive elongation of HIV-1 transcript in the absence of Tat; Tat-mediated HIV elongation arrest and recovery; HIV elongation arrest and recovery; Pausing and recovery of HIV elongation; RNA Polymerase II Pre-transcription Events; TP53 Regulates Transcription of DNA Repair Genes; RNA polymerase II transcribes snRNA genes; mRNA Capping; RNA Pol II CTD phosphorylation and interaction with CE	1.043	0.06	21157.1	22290.9	20505.8	21293.9	21157.1	20708.1	21490.4	21066	20252.5	21787.6	21378	20709.5	20511.9	20378.5	22689.8	22290.9	21918.1	22238.7	22959.2	22301.6	0.227244
Q12968	Nuclear factor of activated T-cells, cytoplasmic 3 OS=Homo sapiens OX=9606 GN=NFATC3 PE=1 SV=1	9.922	4	3	3	3	1075	115.5	64	RNA metabolism OR transcription;stress response;signal transduction;other biological processes	cytosol;nucleus;other cell component	nucleic acid binding activity;other molecular function	4775	ENSG00000072736	NFATC3	hsa:4775; O75211; Q12968; Q14516; Q99840; Q99841; Q99842	Heart development; B cell receptor signaling pathway; Initiation of transcription and translation elongation at the HIV-1 LTR; MAPK signaling pathway; Wnt signaling; Cancer immunotherapy by PD-1 blockade; Hepatitis B infection	FCERI mediated Ca+2 mobilization; CLEC7A (Dectin-1) induces NFAT activation; Calcineurin activates NFAT	0.848	-0.24	1543.2	1377.5	1506.5	1570.4	1543.2	1648.8	1624.7	1615.3	1373.6	1447.4	1492.3	1271.5	1301.4	1357.4	1378.5	1314.6	1377.5	1525.4	1530.1	1680.5	0.377802
Q99962	Endophilin-A1 OS=Homo sapiens OX=9606 GN=SH3GL2 PE=1 SV=1	77.73	40	12	26	7	352	39.9	580	cell organization and biogenesis;transport;developmental processes;signal transduction;other biological processes	plasma membrane;other membranes;cytosol;ER/Golgi;other cytoplasmic organelle;other cell component	other molecular function	6456	ENSG00000107295	SH3GL2	B2R618; hsa:6456; Q99962; Q9NQK5	EGF/EGFR signaling pathway	Recycling pathway of L1; MHC class II antigen presentation; Lysosome Vesicle Biogenesis; Golgi Associated Vesicle Biogenesis; Cargo recognition for clathrin-mediated endocytosis; EGFR downregulation; Negative regulation of MET activity; InlB-mediated entry of Listeria monocytogenes into host cell; Retrograde neurotrophin signalling	1.469	0.56	4522.7	6645.9	4048.1	4522.7	5692.5	2996.6	2708.3	3250.4	7025.2	6275.4	5756.3	6963	6645.9	6415.4	5888.9	5737.7	5046.2	3179.7	7014.2	6856.5	0.347425
P46063	ATP-dependent DNA helicase Q1 OS=Homo sapiens OX=9606 GN=RECQL PE=1 SV=3	132.189	45	24	40	23	649	73.4	897	cell organization and biogenesis;DNA metabolism;other metabolic processes;stress response	nucleus;other cell component	nucleic acid binding activity;other molecular function	5965	ENSG00000004700	RECQL	A8K6G2; hsa:5965; P46063	Progeria-associated lipodystrophy		0.979	-0.03	17608.2	16649.1	17333	17608.2	18064.1	16498.4	16998.6	17457.1	17258.9	18077.2	17668.9	15544.5	15475.9	15752.5	17030.5	16463.6	16649.1	17731.9	18990.2	16090.6	0.285557
Q8N5T2	TBC1 domain family member 19 OS=Homo sapiens OX=9606 GN=TBC1D19 PE=1 SV=2	15.287	6	2	3	2	526	60.2	105			enzyme regulator activity	55296	ENSG00000109680	TBC1D19	B9A6M0; hsa:55296; Q8N5T2; Q9NUX1			0.885	-0.18	1388.8	1322.1	1314.6	1360.9	1473.4	1551.5	1470.9	1579.7	1452.1	1388.8	1361.6	1421.7	1451.5	1436.8	1280.7	1423.4	1322.1	1242.7	1228.5	1185.5	0.406527
Q92805	Golgin subfamily A member 1 OS=Homo sapiens OX=9606 GN=GOLGA1 PE=1 SV=3	19.344	7	3	4	3	767	88.1	141		other membranes;cytosol;ER/Golgi;other cell component		2800	ENSG00000136935	GOLGA1	hsa:2800; Q5T164; Q8IYZ9; Q92805		Retrograde transport at the Trans-Golgi-Network	0.948	-0.08	1460.7	1425.5	1447.1	1564.3	1460.7	1487.6	1572.9	1504	1411.9	1422.4	1612.4	1366	1399.5	1381.2	1404.4	1513.6	1425.5	1471.9	1459.9	1244.1	0.399387
Q9P0N9	TBC1 domain family member 7 OS=Homo sapiens OX=9606 GN=TBC1D7 PE=1 SV=1	23.872	30	7	7	6	293	34	116	other biological processes	cytosol;cytoskeleton;other cell component	enzyme regulator activity;other molecular function	107080638; 51256	ENSG00000145979	TBC1D7	E7EV96; hsa:107080638; hsa:51256; Q2TU37; Q53F44; Q5SZL7; Q86VM8; Q96MB8; Q9P0N9	Fragile X syndrome	TBC/RABGAPs	1.109	0.15	2832.5	2973.7	2670.9	2832.5	2865.4	2539.8	2672.9	2514.1	3002.6	2874.4	3051.7	3200.6	3141.8	3010.2	2973.7	3140.6	2963.7	2584.6	2973.3	2725.6	0.251172
O60907	F-box-like/WD repeat-containing protein TBL1X OS=Homo sapiens OX=9606 GN=TBL1X PE=1 SV=3	62.683	24	11	15	5	577	62.5	422	protein metabolism;RNA metabolism OR transcription;other metabolic processes;other biological processes	cytoskeleton;nucleus;other cell component	nucleic acid binding activity;other molecular function	6907	ENSG00000101849	TBL1X	A8K044; A8K4J7; hsa:6907; O60907; Q86UY2	Ectoderm differentiation; Ectoderm differentiation; Rett syndrome causing genes	PPARA activates gene expression; Transcriptional regulation of white adipocyte differentiation; HCMV Early Events; Constitutive Signaling by NOTCH1 PEST Domain Mutants; Constitutive Signaling by NOTCH1 HD+PEST Domain Mutants; Heme signaling; BMAL1:CLOCK,NPAS2 activates circadian gene expression; Transcriptional activation of mitochondrial biogenesis; HDACs deacetylate histones; Cytoprotection by HMOX1; Activation of gene expression by SREBF (SREBP); NOTCH1 Intracellular Domain Regulates Transcription; Notch-HLH transcription pathway; Loss of MECP2 binding ability to the NCoR/SMRT complex; Regulation of MECP2 expression and activity; NR1H3 & NR1H2 regulate gene expression linked to cholesterol transport and efflux; RORA activates gene expression	1.074	0.1	3177.1	3433.4	3111.1	3177.1	3348.2	3195.4	3066.5	3622.2	2503	2859.4	2744.5	3124.7	3402.4	3474.8	3023.1	3479.4	3433.4	2899.5	3771	3584.4	0.211894
Q99729	Heterogeneous nuclear ribonucleoprotein A/B OS=Homo sapiens OX=9606 GN=HNRNPAB PE=1 SV=2	82.089	34	13	40	11	332	36.2	825	RNA metabolism OR transcription;other metabolic processes;other biological processes	nucleus;other cell component	nucleic acid binding activity;other molecular function	3182	ENSG00000197451	HNRNPAB	B3KNN5; D3DWP7; hsa:3182; Q04150; Q8N7U3; Q99729; Q9BQ99	Pre-implantation embryo; mRNA processing		1.142	0.19	14515.1	15600.2	15939.7	13312.7	16112.6	14214.7	11870.2	12270.8	14515.1	14745	12698.9	13677.2	15600.2	16547.5	14507.5	14841	16609.3	12715.2	16582.4	16892.2	0.342656
Q9UNI6	Dual specificity protein phosphatase 12 OS=Homo sapiens OX=9606 GN=DUSP12 PE=1 SV=1	40.904	32	8	11	8	340	37.7	280	protein metabolism;other metabolic processes;other biological processes	cytosol;nucleus;other cell component	other molecular function	11266	ENSG00000081721	DUSP12	hsa:11266; Q5VXA8; Q9UNI6			0.922	-0.12	5653.1	5325.8	5087.2	5195.3	5061.6	5779.7	5630.8	6058.9	5653.1	5753.7	5404.4	5325.8	5640.4	5020.8	5347	5326.7	5147.9	5375.9	5094.2	4933.7	0.344627
P48507	Glutamate--cysteine ligase regulatory subunit OS=Homo sapiens OX=9606 GN=GCLM PE=1 SV=1	29.457	26	6	8	6	274	30.7	115	cell organization and biogenesis;other metabolic processes;stress response;other biological processes	cytosol;other cell component	enzyme regulator activity;other molecular function	2730	ENSG00000023909	GCLM	A8K334; D3DT45; hsa:2730; M5A959; P48507; Q6FHC1; Q9NPX9; Q9NU74	Glutathione metabolism; Trans-sulfuration pathway; Trans-sulfuration, one-carbon metabolism and related pathways; Nuclear receptors meta-pathway; NRF2 pathway; Transcriptional activation by NRF2 in response to phytochemicals; Photodynamic therapy-induced NFE2L2 (NRF2) survival signaling; Amino acid metabolism; Ferroptosis; NRF2-ARE regulation; Antiviral and anti-inflammatory effects of Nrf2 on SARS-CoV-2 pathway	Glutathione synthesis and recycling; NFE2L2 regulating anti-oxidant/detoxification enzymes; Defective GCLC causes HAGGSD	0.795	-0.33	3477.4	2763.1	3477.4	3777.9	3133.4	6135	5645.7	5420.7	2367.8	2523.5	3155	2677	2763.1	2827.3	2713.1	2640.8	2870.3	4190.1	3261.4	3096.5	0.362284
Q96NB3	Zinc finger protein 830 OS=Homo sapiens OX=9606 GN=ZNF830 PE=1 SV=2	21.829	20	6	11	5	372	42	140	cell cycle OR cell proliferation;cell organization and biogenesis;DNA metabolism;RNA metabolism OR transcription;other metabolic processes;stress response;developmental processes;signal transduction;other biological processes	nucleus;other cell component	nucleic acid binding activity;other molecular function	91603	ENSG00000198783	ZNF830	hsa:91603; Q96F60; Q96GZ5; Q96NB3; Q9BU38	17q12 copy number variation syndrome	mRNA Splicing - Major Pathway; Formation of TC-NER Pre-Incision Complex; Dual incision in TC-NER; Gap-filling DNA repair synthesis and ligation in TC-NER	1.078	0.11	2553.6	2651.3	2553.6	2526.5	2616.3	2413	2369.8	2259.1	2537.3	2648.4	2590.6	2475	2526	2544.2	2615.4	2651.3	2788.6	2487.7	2792.1	2935.7	0.260676
Q9H467	CUE domain-containing protein 2 OS=Homo sapiens OX=9606 GN=CUEDC2 PE=1 SV=1	20.46	24	4	4	4	287	32	89	other biological processes	other membranes;cytosol;nucleus	other molecular function	79004	ENSG00000107874	CUEDC2	D3DR88; hsa:79004; Q9BWG8; Q9H467			1.11	0.15	1674.5	2059.9	1543.3	1716	1674.5	1599	1938	1628.9	1880.5	2160.4	2423.6	1948.2	1809.9	1791.1	2230.6	2059.9	1891.6	2397	2263.7	2467.9	0.22692
P61513	60S ribosomal protein L37a OS=Homo sapiens OX=9606 GN=RPL37A PE=1 SV=2	34.295	58	6	16	6	92	10.3	365	protein metabolism;other metabolic processes	cytosol;translational apparatus;other cell component	other molecular function	6168	ENSG00000197756	RPL37A	hsa:6168; P12751; P61513; Q6FGF5	Cytoplasmic ribosomal proteins	Regulation of expression of SLITs and ROBOs; Selenocysteine synthesis; L13a-mediated translational silencing of Ceruloplasmin expression; Formation of a pool of free 40S subunits; GTP hydrolysis and joining of the 60S ribosomal subunit; Major pathway of rRNA processing in the nucleolus and cytosol; Nonsense Mediated Decay (NMD) enhanced by the Exon Junction Complex (EJC); SRP-dependent cotranslational protein targeting to membrane; Viral mRNA Translation; Response of EIF2AK4 (GCN2) to amino acid deficiency; Peptide chain elongation; Eukaryotic Translation Termination; Nonsense Mediated Decay (NMD) independent of the Exon Junction Complex (EJC)	0.885	-0.18	9142.2	8094.3	9142.2	8088.6	10532.4	10340.6	8530.4	12230.3	8240.2	8406.7	7618.1	6820.6	8094.3	8782.9	7125	7335.8	7803.5	8127.2	11088.9	5891.6	0.341943
P15311	Ezrin OS=Homo sapiens OX=9606 GN=EZR PE=1 SV=4	276.59	62	45	152	30	586	69.4	3586	cell adhesion;cell cycle OR cell proliferation;cell organization and biogenesis;transport;signal transduction;other biological processes	plasma membrane;other membranes;cytosol;cytoskeleton;nucleus;other cytoplasmic organelle;other cell component	cytoskeletal activity;other molecular function	7430	ENSG00000092820	EZR	E1P5A8; hsa:7430; P15311; P23714; Q4VX75; Q96CU8; Q9NSJ4	Pathogenic Escherichia coli infection; AGE/RAGE pathway; VEGFA-VEGFR2 signaling; 16p11.2 proximal deletion syndrome; CCL18 signaling pathway; Regulation of actin cytoskeleton; GDNF signaling	Sensory processing of sound by outer hair cells of the cochlea; Recycling pathway of L1; Sensory processing of sound by inner hair cells of the cochlea; Netrin-1 signaling	0.872	-0.2	42604.5	37151.8	48276.4	52177	44175.3	42604.5	44517.4	42177.4	40871	41730.1	43696.1	25135.9	26931.5	28934.1	37151.8	32870.5	37878.1	41889.9	53599.3	52588.3	0.835687
Q9H8G2	Caspase activity and apoptosis inhibitor 1 OS=Homo sapiens OX=9606 GN=CAAP1 PE=1 SV=2	29.23	24	6	7	6	361	38.3	225	other biological processes			79886	ENSG00000120159	CAAP1	B4DWT4; D3DRK4; hsa:79886; Q5VY32; Q6IPE6; Q96C59; Q9H8G2	Acute viral myocarditis		0.936	-0.09	2317.6	2187.2	2317.6	3200.3	2205.5	2330.3	2335.7	2447.7	2216.2	2239.5	2587.1	2110.2	2232.7	2123.5	2187.2	2253.6	2120.3	2360.6	2128.4	2389.1	0.317941
P10588	Nuclear receptor subfamily 2 group F member 6 OS=Homo sapiens OX=9606 GN=NR2F6 PE=1 SV=2	15.243	14	3	3	3	404	43	111	RNA metabolism OR transcription;developmental processes;signal transduction;other biological processes	nucleus;other cell component	nucleic acid binding activity;other molecular function	2063	ENSG00000160113	NR2F6	B2RC68; hsa:2063; P10588; Q5XGA0; Q6P586; Q9BUE8	Nuclear receptors; IL6 signaling pathway	Nuclear Receptor transcription pathway	1.101	0.14	913.6	1122.1	881.1	1155.5	913.6	1018.9	960.6	1130.3	833.6	875.6	1023.2	1503	1466.7	1417.7	1111.5	1122.1	1151.1	885.2	829.8	975.8	0.249829
Q5JSL3	Dedicator of cytokinesis protein 11 OS=Homo sapiens OX=9606 GN=DOCK11 PE=1 SV=2	116.092	15	25	28	25	2073	237.5	493	signal transduction;other biological processes	cytosol	enzyme regulator activity;other molecular function	139818	ENSG00000147251	DOCK11	A6NMF0; hsa:139818; Q5JSL3; Q66M66; Q6ZUJ5; Q86VU8; Q96MN3		CDC42 GTPase cycle; RAC1 GTPase cycle; Factors involved in megakaryocyte development and platelet production	1.246	0.32	13625.9	15490	13594.6	13625.9	15042.4	12383.1	12332.1	13154.1	14703.3	14171.1	14473.7	17040.3	16980.4	16915.9	15490	15537	14811.4	11729.8	13903.9	13130.9	0.376165
Q8IUE6	Histone H2A type 2-B OS=Homo sapiens OX=9606 GN=H2AC21 PE=1 SV=3	36.304	46	6	102	3	130	14	1353		other cell component	nucleic acid binding activity;other molecular function	317772	ENSG00000184270	H2AC21	hsa:317772; Q8IUE6		HATs acetylate histones; UCH proteinases; Ub-specific processing proteases; HCMV Late Events; HCMV Early Events; HDACs deacetylate histones; Metalloprotease DUBs; RMTs methylate histone arginines	1.052	0.07	6501.7	7118.2	5955.9	6724.6	6501.7	5051	5941.5	5529.4	5629.1	7201.8	6768.1	6207.7	5839.3	5739.1	13196.1	9787.4	7656.7	5932.9	7118.2	8471.6	0.261193
P10644	cAMP-dependent protein kinase type I-alpha regulatory subunit OS=Homo sapiens OX=9606 GN=PRKAR1A PE=1 SV=1	70.804	40	14	27	11	381	43	600	cell cycle OR cell proliferation;cell organization and biogenesis;developmental processes;signal transduction;other biological processes	plasma membrane;other membranes;cytosol;cytoskeleton;other cytoplasmic organelle;other cell component	other molecular function	5573	ENSG00000108946	PRKAR1A	hsa:5573; K7ER48; P10644; Q567S7	Mesodermal commitment pathway; Myometrial relaxation and contraction pathways; Mesodermal commitment pathway; G protein signaling pathways; Cannabinoid receptor signaling; Lipid metabolism pathway; Hippo signaling regulation pathways; Hippo-Merlin signaling dysregulation; Fragile X syndrome; Calcium regulation in cardiac cells; Sudden infant death syndrome (SIDS) susceptibility pathways	ALK mutants bind TKIs; Signaling by ALK fusions and activated point mutants; FCGR3A-mediated IL10 synthesis; GPER1 signaling; ADORA2B mediated anti-inflammatory cytokines production; Factors involved in megakaryocyte development and platelet production; Glucagon-like Peptide-1 (GLP1) regulates insulin secretion; Vasopressin regulates renal water homeostasis via Aquaporins; PKA activation; PKA activation in glucagon signalling; Hedgehog 'off' state; DARPP-32 events; CREB1 phosphorylation through the activation of Adenylate Cyclase	0.873	-0.2	7244.3	6696.8	6620.2	6993.2	6723.4	8891.4	8614.3	9375.3	6841.3	7244.3	7905.6	7234.3	7276.1	7085.8	6696.8	6735.4	6538.9	8237.4	6014.8	6320.9	0.342425
P24468	COUP transcription factor 2 OS=Homo sapiens OX=9606 GN=NR2F2 PE=1 SV=1	61.755	37	11	16	4	414	45.5	529	RNA metabolism OR transcription;developmental processes;signal transduction;other biological processes	cytosol;nucleus	nucleic acid binding activity;other molecular function	7026	ENSG00000185551	NR2F2	B4DQJ2; B6ZGU1; hsa:7026; P24468; Q03754; Q3KQR7	Nuclear receptors; Ectoderm differentiation; Ectoderm differentiation; White fat cell differentiation	Transcriptional regulation of white adipocyte differentiation	0.42	-1.25	1110.8	466.3	1271.9	1147.7	1316.3	1026.8	1110.8	1152.3	755.2	1012.3	951.8	346.6	349.3	409	466.3	440.9	491.5	1414.8	1444.6	1335	0.342667
Q8IZ69	tRNA (uracil-5-)-methyltransferase homolog A OS=Homo sapiens OX=9606 GN=TRMT2A PE=1 SV=2	20.49	11	5	6	5	625	68.7	119	RNA metabolism OR transcription;other metabolic processes	cytosol	other molecular function	27037	ENSG00000099899	TRMT2A	D3DX25; hsa:27037; Q32P57; Q8IZ69; Q96ME6; Q9H732	22q11.2 copy number variation syndrome		0.928	-0.11	2639.5	2549.1	2790.4	2639.5	2636.2	3130.3	2902	3114.3	2557.7	2627.4	2634.5	2371.8	2449.4	2490	2497.7	2549.1	2612.8	3000.4	2822.3	2435.2	0.357397
Q9H410	Kinetochore-associated protein DSN1 homolog OS=Homo sapiens OX=9606 GN=DSN1 PE=1 SV=2	42.251	20	6	10	6	356	40	361	cell cycle OR cell proliferation;cell organization and biogenesis;other biological processes	non-structural extracellular;cytosol;nucleus;other cytoplasmic organelle;other cell component		79980	ENSG00000149636	DSN1	B4DWT2; E1P5U9; hsa:79980; Q5JW55; Q5JW56; Q9H410; Q9H8P4		Neutrophil degranulation; Separation of Sister Chromatids; Resolution of Sister Chromatid Cohesion; RHO GTPases Activate Formins; EML4 and NUDC in mitotic spindle formation; Amplification of signal from unattached kinetochores via a MAD2 inhibitory signal	1.068	0.09	3918.6	4254.8	3853.5	4011.7	3756.9	3985.6	4159.7	3881.1	3363	4126.4	3918.6	3710.2	3735.5	4036.9	4254.8	4093.3	4340.4	4234.2	4541.7	5492.3	0.166685
Q6P3S6	F-box only protein 42 OS=Homo sapiens OX=9606 GN=FBXO42 PE=1 SV=1	17.774	5	2	3	2	717	77.8	97		other cell component	other molecular function	54455	ENSG00000037637	FBXO42	B3KP30; hsa:54455; Q5TEU8; Q6P3S6; Q86XI0; Q8N3N4; Q8N5F8; Q9BRM0; Q9P2L4			1.234	0.3	750.4	926	739.2	905.6	750.4	677	877.3	615.6	1067.4	901.9	963.6	1074.6	926	883	1192.9	926.4	932.6	1009.3	837.1	901.1	0.263999
Q96GX2	Ataxin-7-like protein 3B OS=Homo sapiens OX=9606 GN=ATXN7L3B PE=1 SV=2	15.204	31	2	3	2	97	10.8	147	other biological processes	other cell component		552889	ENSG00000253719	ATXN7L3B	hsa:552889; Q96GX2			1.156	0.21	1667.2	1928	1486.4	1768.2	1536.7	1656	1667.2	1721.9	1925.3	1996.4	2053.6	1879.1	1915.9	1794.4	1928	1934.4	1884.4	1709.5	2070.1	2209.5	0.264867
Q9Y262	Eukaryotic translation initiation factor 3 subunit L OS=Homo sapiens OX=9606 GN=EIF3L PE=1 SV=1	144.626	44	22	54	22	564	66.7	1696	cell organization and biogenesis;protein metabolism;other metabolic processes;other biological processes	cytosol;translational apparatus;nucleus;other cell component	nucleic acid binding activity	51386	ENSG00000100129	EIF3L	B2RDG6; B4DYB2; G8JLH4; hsa:51386; Q53HQ1; Q53HT4; Q5QTR1; Q5TI15; Q6ICD2; Q9Y262		L13a-mediated translational silencing of Ceruloplasmin expression; Formation of a pool of free 40S subunits; GTP hydrolysis and joining of the 60S ribosomal subunit; Translation initiation complex formation; Formation of the ternary complex, and subsequently, the 43S complex; Ribosomal scanning and start codon recognition	0.951	-0.07	27329.6	25993.2	27329.6	27726.6	26595.9	29130.5	27931.5	29378.5	26928.1	26946.4	26970.8	25687.4	25993.2	26045.5	25919.1	25514.3	26776.2	27696.8	29276.3	27026.2	0.319845
Q14697	Neutral alpha-glucosidase AB OS=Homo sapiens OX=9606 GN=GANAB PE=1 SV=3	357.083	63	47	160	47	944	106.8	3829	protein metabolism;other metabolic processes	ER/Golgi;other cell component	other molecular function	23193	ENSG00000089597	GANAB	A6NC20; hsa:23193; Q14697; Q8WTS9; Q9P0X0		Maturation of spike protein; Calnexin/calreticulin cycle; Maturation of spike protein	0.907	-0.14	64150.8	57439.4	64381.3	60080.3	64150.8	66443.5	60810.8	68484.7	53241.6	53632.3	54409	57103.2	58201.7	59134.2	52605.5	51349.3	53171	62099.2	56091.8	57439.4	0.741776
Q9Y696	Chloride intracellular channel protein 4 OS=Homo sapiens OX=9606 GN=CLIC4 PE=1 SV=4	136.112	69	17	50	16	253	28.8	1287	transport;developmental processes;other biological processes	plasma membrane;other membranes;cytosol;cytoskeleton;mitochondrion;nucleus;other cell component	transporter activity	25932	ENSG00000169504	CLIC4	hsa:25932; Q9UFW9; Q9UQJ6; Q9Y696			1.117	0.16	26578.8	31282.5	24657.7	26578.8	26680.6	20466.9	23992.2	22901.7	34357.5	37040.9	35769.4	30395.4	29697.6	29315.1	34478.5	31282.5	30938.1	32667.7	34155.6	37812.3	0.879533
P23368	NAD-dependent malic enzyme, mitochondrial OS=Homo sapiens OX=9606 GN=ME2 PE=1 SV=1	128.044	49	21	36	21	584	65.4	793	other metabolic processes;other biological processes	mitochondrion;other cell component	other molecular function	4200	ENSG00000082212	ME2	B2R8J2; hsa:4200; P23368; Q9BWL6; Q9BYG1; Q9H4B2	TCA cycle in senescence	Citric acid cycle (TCA cycle)	0.907	-0.14	18085.1	16221	15767.6	18085.1	18291.9	17586.5	21129.6	24902.4	14013.5	16902.2	17291.5	17551.1	16681.4	15731.8	15889.2	16572.3	16221	16812	14255.1	15334.5	0.316223
P19793	Retinoic acid receptor RXR-alpha OS=Homo sapiens OX=9606 GN=RXRA PE=1 SV=1	32.624	15	6	9	2	462	50.8	231	RNA metabolism OR transcription;other metabolic processes;signal transduction;other biological processes	cytosol;mitochondrion;nucleus;other cell component	nucleic acid binding activity;other molecular function	6256	ENSG00000186350	RXRA	B3KY83; hsa:6256; P19793; Q2NL52; Q2V504	Vitamin D metabolism; Energy metabolism; Nuclear receptors; Adipogenesis; Liver X receptor pathway; Constitutive androstane receptor pathway; Pregnane X receptor pathway; Vitamin D receptor pathway; PPAR-alpha pathway; Farnesoid X receptor pathway; Glucocorticoid receptor pathway; Nuclear receptors meta-pathway; NRF2 pathway; Transcription factor regulation in adipogenesis; Angiopoietin-like protein 8 regulatory pathway; PPAR signaling pathway; Prion disease pathway; PI3K/AKT/mTOR - vitamin D3 signaling; Non-small cell lung cancer; Non-genomic actions of 1,25 dihydroxyvitamin D3; Vitamins A and D - action mechanisms; Nonalcoholic fatty liver disease; Vitamin D in inflammatory diseases; Small cell lung cancer; Vitamin D-sensitive calcium signaling in depression; Thyroid hormones production and peripheral downstream signaling effects; Antiviral and anti-inflammatory effects of Nrf2 on SARS-CoV-2 pathway; Th17 cell differentiation pathway; Vitamin A and carotenoid metabolism	Activation of anterior HOX genes in hindbrain development during early embryogenesis; NR1H3 & NR1H2 regulate gene expression linked to cholesterol transport and efflux; Transcriptional regulation of white adipocyte differentiation; PPARA activates gene expression; Endogenous sterols; Heme signaling; BMAL1:CLOCK,NPAS2 activates circadian gene expression; Regulation of pyruvate dehydrogenase (PDH) complex; Signaling by Retinoic Acid; Transcriptional activation of mitochondrial biogenesis; Nuclear Receptor transcription pathway; SUMOylation of intracellular receptors; Cytoprotection by HMOX1; Carnitine metabolism; Activation of gene expression by SREBF (SREBP); NR1H2 & NR1H3 regulate gene expression linked to lipogenesis; Synthesis of bile acids and bile salts via 7alpha-hydroxycholesterol; Recycling of bile acids and salts; NR1H2 & NR1H3 regulate gene expression linked to triglyceride lipolysis in adipose; Transcriptional regulation of granulopoiesis; RORA activates gene expression; NR1H2 & NR1H3 regulate gene expression to control bile acid homeostasis; Synthesis of bile acids and bile salts via 27-hydroxycholesterol; NR1H2 & NR1H3 regulate gene expression to limit cholesterol uptake ; NR1H2 & NR1H3 regulate gene expression linked to gluconeogenesis	0.835	-0.26	2207.4	1751.8	2225.2	1951.8	2207.4	1898.5	1834.5	1738.6	2296.1	2228.5	1928.2	1620	1751.8	1841.1	1573.5	1650.7	1776.9	1803.3	1860.3	2455.6	0.304447
Q16658	Fascin OS=Homo sapiens OX=9606 GN=FSCN1 PE=1 SV=3	312.777	66	33	259	33	493	54.5	8403	cell organization and biogenesis;other biological processes	plasma membrane;other membranes;cytosol;cytoskeleton;other cell component	cytoskeletal activity;other molecular function	6624	ENSG00000075618	FSCN1	A6NI89; B2RE97; hsa:6624; Q16658; Q96IC5; Q96IH1; Q9BRF1	VEGFA-VEGFR2 signaling	Interleukin-4 and Interleukin-13 signaling	1.047	0.07	107539	122263	125249	116808	107244	103923	107159	83927.7	116559	102516	107539	132675	121750	122263	123889	115763	122703	116010	96873.9	108030	0.803346
Q13033	Striatin-3 OS=Homo sapiens OX=9606 GN=STRN3 PE=1 SV=3	86.415	27	15	24	12	797	87.2	753	other biological processes	plasma membrane;other membranes;ER/Golgi;nucleus;other cell component	other molecular function	29966	ENSG00000196792	STRN3	A2RTX7; A6NHZ7; hsa:29966; Q13033; Q9NRA5			1.078	0.11	8771.3	9073.8	8771.3	8360.2	9410.5	8962.6	8214.8	9051.2	8723.7	8413.7	8416.3	8854.7	9537.5	9796.9	8754.2	8877.3	9231.2	8306.9	9335.9	9073.8	0.234103
A6NDU8	RAB7A-interacting MON1-CCZ1 complex subunit 1 OS=Homo sapiens OX=9606 GN=RIMOC1 PE=1 SV=1	66.341	56	12	18	12	294	33.6	593	cell organization and biogenesis;other metabolic processes	cytosol;nucleus		285636	ENSG00000205765	RIMOC1	A2RRM9; A6NDU8; hsa:285636			1.101	0.14	8375.9	8931.7	8540.3	8367.6	9600	7392.6	7405.5	7732.9	8375.9	8484.2	8368.5	7959.5	8931.7	9684.5	8708	8762.4	9210	7749.5	9218.9	9457.6	0.253038
O15260	Surfeit locus protein 4 OS=Homo sapiens OX=9606 GN=SURF4 PE=1 SV=3	42.4	22	5	19	5	269	30.4	855	cell organization and biogenesis;transport;other biological processes	plasma membrane;other membranes;cytosol;ER/Golgi;nucleus;other cytoplasmic organelle	other molecular function	6836	ENSG00000148248; ENSG00000280951	SURF4	B7Z6A4; hsa:6836; O15260; O60923; Q5T8U6; Q9UNZ0; Q9UNZ1		Neutrophil degranulation; COPI-dependent Golgi-to-ER retrograde traffic	0.805	-0.31	5494	4423.8	5494	5956	5350.5	6392.4	6806.5	7387.6	4323.5	4513.2	5582.3	4510.7	4423.8	4321.8	4815.1	4417.1	4147.2	7477.1	5436.1	3669.4	0.317935
Q9HB90	Ras-related GTP-binding protein C OS=Homo sapiens OX=9606 GN=RRAGC PE=1 SV=1	101.146	36	14	27	7	399	44.2	739	RNA metabolism OR transcription;other metabolic processes;stress response;signal transduction;other biological processes	cytosol;nucleus;other cytoplasmic organelle;other cell component	other molecular function	64121	ENSG00000116954	RRAGC	hsa:64121; Q9H202; Q9H8Q8; Q9HB90	Target of rapamycin signaling; 2q37 copy number variation syndrome	Regulation of PTEN gene transcription; Amino acids regulate mTORC1; mTORC1-mediated signalling; TP53 Regulates Metabolic Genes; Macroautophagy; Energy dependent regulation of mTOR by LKB1-AMPK	0.953	-0.07	7091.1	6313.3	7259	6840.4	7756	7091.1	6445.5	7257.3	6438.9	6419.8	6457.9	6043	6088.3	6325.3	6596.7	6756.9	7027.1	6313.3	7148.4	4870.5	0.308195
Q9UQB8	Brain-specific angiogenesis inhibitor 1-associated protein 2 OS=Homo sapiens OX=9606 GN=BAIAP2 PE=1 SV=1	124.938	51	22	34	22	552	60.8	857	cell organization and biogenesis;developmental processes;signal transduction;other biological processes	plasma membrane;other membranes;cytosol;cytoskeleton;ER/Golgi;nucleus;other cell component	other molecular function	10458	ENSG00000175866	BAIAP2	hsa:10458; O43858; Q53HB1; Q86WC1; Q8N5C0; Q96CR7; Q9UBR3; Q9UQ43; Q9UQB8	Regulation of actin cytoskeleton	CDC42 GTPase cycle; RAC1 GTPase cycle; RAC3 GTPase cycle; Regulation of actin dynamics for phagocytic cup formation; FCGR3A-mediated phagocytosis; RHO GTPases Activate WASPs and WAVEs; VEGFA-VEGFR2 Pathway	0.954	-0.07	18384.5	16652.2	22596.7	23180.1	19658.9	15154.7	18654.4	13754.7	18244.8	18384.5	19410.5	15665.3	15146.8	15115.2	17036.1	16652.2	16513.9	17495.9	17537.4	19017.2	0.319893
P67812	Signal peptidase complex catalytic subunit SEC11A OS=Homo sapiens OX=9606 GN=SEC11A PE=1 SV=1	29.25	39	6	11	6	179	20.6	226	protein metabolism;other metabolic processes	other membranes;ER/Golgi	other molecular function	23478	ENSG00000140612	SEC11A	B2RAD7; B4DUL4; H0YK72; H0YK83; hsa:23478; O75957; P21378; P67812; Q53FQ8		SRP-dependent cotranslational protein targeting to membrane; Synthesis, secretion, and inactivation of Glucagon-like Peptide-1 (GLP-1); Synthesis, secretion, and inactivation of Glucose-dependent Insulinotropic Polypeptide (GIP); Synthesis, secretion, and deacylation of Ghrelin	0.976	-0.03	3005.1	2893.6	2835.3	3222.8	3005.1	3332.2	3332.3	3892.2	2821.8	2920.9	3131.8	3219.5	2933.2	2793.3	3017.7	2893.6	2743.7	3175	2893.5	2283.6	0.334478
Q15047	Histone-lysine N-methyltransferase SETDB1 OS=Homo sapiens OX=9606 GN=SETDB1 PE=1 SV=1	35.199	8	7	8	7	1291	143.1	211	cell organization and biogenesis;protein metabolism;other metabolic processes;signal transduction;other biological processes	nucleus;other cell component	nucleic acid binding activity;other molecular function	9869	ENSG00000143379	SETDB1	A6NEW2; hsa:9869; Q15047; Q5SZD8; Q5SZD9; Q5SZE0; Q5SZE7; Q96GM9	Histone modifications; Malignant pleural mesothelioma	PKMTs methylate histone lysines	0.943	-0.08	4200.8	3854.8	3998.8	4352.4	3954.3	3897.7	4839.5	4200.8	4556.2	4703.3	4690.5	4051.9	3771.5	3690.9	4275.6	4318.2	3881.7	4683.4	3851	3854.8	0.298279
P26232	Catenin alpha-2 OS=Homo sapiens OX=9606 GN=CTNNA2 PE=1 SV=5	334.855	57	49	91	33	953	105.2	2607	cell adhesion;cell organization and biogenesis;developmental processes;other biological processes	plasma membrane;other membranes;cytosol;cytoskeleton;nucleus;other cell component	cytoskeletal activity;other molecular function	1496	ENSG00000066032	CTNNA2	B3KXE5; B7Z2W7; B7Z352; B7Z898; hsa:1496; P26232; Q4ZFW1; Q53R26; Q53R33; Q53T67; Q53T71; Q53TM8; Q7Z3L1; Q7Z3Y0	Arrhythmogenic right ventricular cardiomyopathy; Ectoderm differentiation; Ectoderm differentiation; Endometrial cancer; Malignant pleural mesothelioma	Myogenesis	1.472	0.56	21085	28737.9	20737.8	21085	23759.2	14603.7	14708.3	15311.4	32092.5	27401.8	28020.4	33640.8	31042	29776.7	28737.9	30238.9	27393.7	18674.5	22088.3	22307.7	0.702284
Q9Y3L3	SH3 domain-binding protein 1 OS=Homo sapiens OX=9606 GN=SH3BP1 PE=1 SV=3	18.154	6	3	4	3	701	75.7	79	cell organization and biogenesis;transport;signal transduction;other biological processes	plasma membrane;cytosol;nucleus;other cell component	signal transduction activity or receptor binding;enzyme regulator activity;other molecular function	23616	ENSG00000100092	SH3BP1	hsa:23616; Q5R3N0; Q6IBZ2; Q6ZVL9; Q96HQ5; Q9NSQ9; Q9Y3L3		RAC1 GTPase cycle	0.907	-0.14	1449.1	1342.9	1394.9	1673.7	1421.4	1536.4	1570.3	1586.4	1449.1	1354.4	1486.9	1633.7	1361.1	1194.7	1335.1	1342.9	1422.5	1314	1274.8	1502.3	0.382095
Q9UJU6	Drebrin-like protein OS=Homo sapiens OX=9606 GN=DBNL PE=1 SV=1	108.019	48	18	32	18	430	48.2	941	cell organization and biogenesis;transport;developmental processes;signal transduction;other biological processes	non-structural extracellular;plasma membrane;other membranes;cytosol;cytoskeleton;ER/Golgi;other cytoplasmic organelle;other cell component	enzyme regulator activity;cytoskeletal activity;other molecular function	28988	ENSG00000136279	DBNL	A4D2I9; B4DDP6; B4DEM2; C9J7P1; hsa:28988; P84070; Q6IAI8; Q96F30; Q96K74; Q9HBN8; Q9NR72; Q9UJU6	T-cell receptor signaling pathway	Neutrophil degranulation; Neurexins and neuroligins; Caspase-mediated cleavage of cytoskeletal proteins	1.046	0.06	19196.6	19330.5	19350.9	19309.4	18679.8	18467.6	18646.3	17829.2	20052.5	19095.6	19196.6	21183.1	20199.5	20316.7	18996.2	19394.2	19308.9	20290.3	18036	19330.5	0.266439
Q15428	Splicing factor 3A subunit 2 OS=Homo sapiens OX=9606 GN=SF3A2 PE=1 SV=2	90.041	32	13	25	13	464	49.2	598	cell organization and biogenesis;RNA metabolism OR transcription;other metabolic processes;other biological processes	nucleus	other molecular function	8175	ENSG00000104897	SF3A2	B2RBU1; D6W605; hsa:8175; O75245; Q15428	mRNA processing	mRNA Splicing - Major Pathway	1.093	0.13	9902.9	10195.5	9390.4	9902.9	9904.4	9158.7	9475	9057.5	9774.3	10601.8	10156.8	9750.3	9582.7	9731.9	10246	10195.5	10083.5	9923.1	11211.2	11096.3	0.229454
P35240	Merlin OS=Homo sapiens OX=9606 GN=NF2 PE=1 SV=1	48.707	28	14	15	13	595	69.6	203	cell cycle OR cell proliferation;cell organization and biogenesis;developmental processes;signal transduction;other biological processes	plasma membrane;other membranes;cytosol;cytoskeleton;nucleus;other cytoplasmic organelle;other cell component	signal transduction activity or receptor binding;cytoskeletal activity	4771	ENSG00000186575	NF2	hsa:4771; O95683; P35240; Q8WUJ2; Q969N0; Q969Q3; Q96T30; Q96T31; Q96T32; Q96T33; Q9BTW3; Q9UNG9; Q9UNH3; Q9UNH4	Ectoderm differentiation; Ectoderm differentiation; Mechanoregulation and pathology of YAP/TAZ via Hippo and non-Hippo mechanisms; Hippo-YAP signaling; Hippo signaling regulation pathways; Hippo-Merlin signaling dysregulation; 3q29 copy number variation syndrome; Malignant pleural mesothelioma	Regulation of actin dynamics for phagocytic cup formation; RHO GTPases activate PAKs	1.044	0.06	6409.8	6691.5	6106.1	6707.5	6409.8	5591.7	6243.1	5744.9	7081.2	7045.3	7018.8	6904.2	6691.5	6405.7	7532.6	7581.4	7129.3	6484.5	6968.6	6402.4	0.249547
O75592	E3 ubiquitin-protein ligase MYCBP2 OS=Homo sapiens OX=9606 GN=MYCBP2 PE=1 SV=4	223.321	15	51	54	51	4678	513.3	1211	cell organization and biogenesis;protein metabolism;other metabolic processes;developmental processes;other biological processes	plasma membrane;other membranes;cytosol;cytoskeleton;nucleus;other cell component	enzyme regulator activity;other molecular function	23077	ENSG00000005810	MYCBP2	A6NJC6; hsa:23077; O75592; Q5JSX8; Q5VZN6; Q6PIB6; Q9UQ11; Q9Y6E4	3q29 copy number variation syndrome		1.138	0.19	28512	32436	28038.6	28512	29000.5	28375.3	28145.8	26162.4	36227.5	32652.5	32880.7	32681.3	32095.8	32436	39140.1	40251.1	37793.3	29050.4	27853.3	30195.8	0.590229
Q86W56	Poly(ADP-ribose) glycohydrolase OS=Homo sapiens OX=9606 GN=PARG PE=1 SV=1	33.562	10	7	8	7	976	111	160	DNA metabolism;other metabolic processes;stress response;other biological processes	cytosol;mitochondrion;nucleus;other cell component	other molecular function	670; 8505	ENSG00000227345	PARG	A5YBK3; B2RC24; B4DIU5; B4DYR4; hsa:8505; I6RUV3; Q6E4P6; Q6E4P7; Q7Z742; Q86W56; Q9Y4W7		POLB-Dependent Long Patch Base Excision Repair	1.035	0.05	2959.6	3021.3	3079.6	3094.5	3155.2	3043.7	2959.6	2869.8	2939.8	2870.4	2808.8	3150.7	3201.7	3225.6	3021.3	3001.7	3275.5	2844.8	3005.3	3540.8	0.260212
Q8N5Y2	Male-specific lethal 3 homolog OS=Homo sapiens OX=9606 GN=MSL3 PE=1 SV=1	14.838	8	4	6	4	521	59.8	117	cell organization and biogenesis;protein metabolism;other metabolic processes;other biological processes	nucleus;other cell component	nucleic acid binding activity;other molecular function	10943	ENSG00000005302	MSL3	A6NCU2; A6NHW8; A8K165; B4DUV8; B7Z227; hsa:10943; Q8N5Y2; Q9UG70; Q9Y5Z8		HATs acetylate histones	1.151	0.2	1301.9	1498.2	1292.4	1555	1301.9	1227	1440.7	1043	1531.8	1612	1602.6	1670.9	1498.2	1378.5	1710.4	1667.4	1620.5	1497.8	1585.9	1398.5	0.249823
Q9UK76	Jupiter microtubule associated homolog 1 OS=Homo sapiens OX=9606 GN=JPT1 PE=1 SV=3	61.259	69	6	27	6	154	16	773		other membranes;nucleus;other cell component		51155	ENSG00000189159	JPT1	B2R6K3; hsa:51155; Q53FG7; Q7Z2D2; Q7Z2F0; Q9UK76			1.189	0.25	11583	13766.9	10650.1	11583	11887.7	7324.1	9449.1	7391.4	15294.5	14215.1	15035.4	14925.2	13766.9	13431	15098.6	15236.6	13756.2	9576.3	12411.2	14689.1	0.524368
O43143	ATP-dependent RNA helicase DHX15 OS=Homo sapiens OX=9606 GN=DHX15 PE=1 SV=2	284.055	54	43	118	42	795	90.9	2701	RNA metabolism OR transcription;other metabolic processes;stress response;other biological processes	nucleus	nucleic acid binding activity;other molecular function	1665	ENSG00000109606	DHX15	hsa:1665; O43143; Q9NQT7	mRNA processing	mRNA Splicing - Major Pathway	1.041	0.06	50275.7	53139.5	50275.7	51250.3	49937.9	49558.8	51003.1	46825.9	50654.8	53232.6	51052.1	50288.8	49587	49872	54714.4	53173	53056.3	53139.5	53846.6	50742.7	0.376473
Q6NXE6	Armadillo repeat-containing protein 6 OS=Homo sapiens OX=9606 GN=ARMC6 PE=1 SV=2	86.245	38	13	21	13	501	54.1	563	other biological processes	cytosol		93436	ENSG00000105676	ARMC6	B4DI98; hsa:93436; O94999; Q6NXE6; Q9BTH5			1.126	0.17	9460.5	10651.7	9321.2	9518.2	9460.5	8917.6	9069.9	8948.1	11610.6	10597.7	11210.5	10651.7	10651.7	10549.2	10044.4	11164.1	11574.1	9351.2	10440.9	11175.7	0.315848
Q99436	Proteasome subunit beta type-7 OS=Homo sapiens OX=9606 GN=PSMB7 PE=1 SV=1	52.357	33	9	27	9	277	29.9	574	protein metabolism;other metabolic processes	non-structural extracellular;cytosol;nucleus;other cell component	other molecular function	5695	ENSG00000136930	PSMB7	B4E0P1; hsa:5695; Q5TBG6; Q96AG8; Q99436; Q9BWA7	Proteasome degradation; Alzheimer's disease and miRNA effects; Alzheimer's disease	Neutrophil degranulation; Ub-specific processing proteases; Regulation of expression of SLITs and ROBOs; Antigen processing: Ubiquitination & Proteasome degradation; Dectin-1 mediated noncanonical NF-kB signaling; NIK-->noncanonical NF-kB signaling; Neddylation; Hedgehog 'on' state; UCH proteinases; FCERI mediated NF-kB activation; Downstream TCR signaling; Activation of NF-kappaB in B cells; Oxygen-dependent proline hydroxylation of Hypoxia-inducible Factor Alpha; ER-Phagosome pathway; Cross-presentation of soluble exogenous antigens (endosomes); SCF-beta-TrCP mediated degradation of Emi1; APC/C:Cdc20 mediated degradation of Securin; APC/C:Cdh1 mediated degradation of Cdc20 and other APC/C:Cdh1 targeted proteins in late mitosis/early G1; Cdc20:Phospho-APC/C mediated degradation of Cyclin A; Vpu mediated degradation of CD4; Vif-mediated degradation of APOBEC3G; Degradation of beta-catenin by the destruction complex; Regulation of activated PAK-2p34 by proteasome mediated degradation; Separation of Sister Chromatids; Autodegradation of the E3 ubiquitin ligase COP1; Regulation of ornithine decarboxylase (ODC); ABC-family proteins mediated transport; AUF1 (hnRNP D0) binds and destabilizes mRNA; Asymmetric localization of PCP proteins; Degradation of AXIN; Degradation of DVL; Hedgehog ligand biogenesis; Hh mutants are degraded by ERAD; Degradation of GLI1 by the proteasome; Degradation of GLI2 by the proteasome; GLI3 is processed to GLI3R by the proteasome; Regulation of RAS by GAPs; Defective CFTR causes cystic fibrosis; MAPK6/MAPK4 signaling; Orc1 removal from chromatin; CDK-mediated phosphorylation and removal of Cdc6; G2/M Checkpoints; Ubiquitin Mediated Degradation of Phosphorylated Cdc25A; Ubiquitin-dependent degradation of Cyclin D; The role of GTSE1 in G2/M progression after G2 checkpoint; FBXL7 down-regulates AURKA during mitotic entry and in early mitosis; RUNX1 regulates transcription of genes involved in differentiation of HSCs; Regulation of RUNX2 expression and activity; Regulation of PTEN stability and activity; Interleukin-1 signaling; KEAP1-NFE2L2 pathway; Autodegradation of Cdh1 by Cdh1:APC/C; SCF(Skp2)-mediated degradation of p27/p21; Assembly of the pre-replicative complex; Regulation of RUNX3 expression and activity; Negative regulation of NOTCH4 signaling; GSK3B and BTRC:CUL1-mediated-degradation of NFE2L2	1.09	0.12	9199.2	9516	7652.1	8662.8	8208.1	7131.6	9199.2	9241.3	9312.4	10330.4	10822.2	9746.7	8631.9	8944.8	10953.8	9516	8747.5	12049.3	11881.1	17671.2	0.263982
Q9C0C9	(E3-independent) E2 ubiquitin-conjugating enzyme OS=Homo sapiens OX=9606 GN=UBE2O PE=1 SV=3	231.734	39	36	63	36	1292	141.2	1975	protein metabolism;other metabolic processes;transport;other biological processes	cytosol;nucleus;other cell component	enzyme regulator activity;other molecular function	63893	ENSG00000175931	UBE2O	A6NDU5; hsa:63893; Q69YP4; Q6PIZ2; Q86UA4; Q8N425; Q8TBN1; Q9BSW1; Q9C0C9; Q9H6E6; Q9H7E4; Q9H9B2		Antigen processing: Ubiquitination & Proteasome degradation	1.063	0.09	30012.9	32385.8	30060.3	29797.5	30012.9	29813.7	28995.9	28215.3	34214	32925.8	31456.6	34335.9	33301.5	33793.8	30811.5	30349.1	30985.9	32446.4	30809.4	32385.8	0.390113
O75054	Immunoglobulin superfamily member 3 OS=Homo sapiens OX=9606 GN=IGSF3 PE=2 SV=3	94.138	22	20	27	20	1194	135.1	743	developmental processes	other membranes		3321	ENSG00000143061	IGSF3	A6NJZ6; A6NMC7; hsa:3321; O75054			1.26	0.33	13587.6	16600.1	12836	13587.6	14660.9	9540.4	9324.5	9003.5	17685.6	14852.9	14951	18387.7	17120.2	15895.5	16600.1	17445.9	16173.6	10514.7	13206.3	13526.2	0.497044
Q96BN8	Ubiquitin thioesterase otulin OS=Homo sapiens OX=9606 GN=OTULIN PE=1 SV=3	33.291	25	7	9	7	352	40.2	218	cell-cell signaling;protein metabolism;other metabolic processes;stress response;developmental processes;signal transduction;other biological processes	cytosol;other cell component	other molecular function	90268	ENSG00000154124	OTULIN	D3DTD3; hsa:90268; Q8NAS0; Q96BN8; Q96IA3		Synthesis of active ubiquitin: roles of E1 and E2 enzymes; Regulation of TNFR1 signaling	1.078	0.11	5828.2	6041.5	5600.9	5974.5	5593.3	5670.7	6357.8	5828.2	5667.9	6361.8	6288.1	6200.3	6035.2	5835.4	6323.8	6041.5	5811.1	6285.4	6998.6	7037.8	0.211489
Q9NSK7	Protein C19orf12 OS=Homo sapiens OX=9606 GN=C19orf12 PE=1 SV=3	7.786	13	2	3	2	152	16.3	58	other metabolic processes;stress response;other biological processes	other membranes;cytosol;mitochondrion;ER/Golgi		83636	ENSG00000131943	C19orf12	B3KQ16; hsa:83636; Q0D2Q0; Q6P4C5; Q9BSL7; Q9NSK7	Neurodegeneration with brain iron accumulation (NBIA) subtypes pathway		1.01	0.01	2408.9	2683.5	2658	2551.3	2719.6	2257.7	2321.3	2127.1	2248.7	2408.9	2447.5	2478.6	2707	2683.5	2941.1	2792.2	2623	2466.2	2370.3	2363.3	0.242889
O75175	CCR4-NOT transcription complex subunit 3 OS=Homo sapiens OX=9606 GN=CNOT3 PE=1 SV=1	92.613	26	14	22	14	753	81.8	579	RNA metabolism OR transcription;other metabolic processes;developmental processes;other biological processes	cytosol;nucleus;other cell component		4849	ENSG00000088038; ENSG00000273943; ENSG00000274176; ENSG00000274616; ENSG00000274941; ENSG00000275979; ENSG00000276082; ENSG00000277114; ENSG00000277600; ENSG00000277615	CNOT3	hsa:4849; O75175; Q9NZN7; Q9UF76		Deadenylation of mRNA; TP53 regulates transcription of additional cell cycle genes whose exact role in the p53 pathway remain uncertain	1.044	0.06	11397	11806.7	11397	11138.1	11797.3	11030.8	10849.1	10773.9	11855.6	11698.8	11457.8	11204.3	11806.7	12293.9	11328.2	11274.3	11891.8	11172.2	12347	12691.7	0.263599
O15143	Actin-related protein 2/3 complex subunit 1B OS=Homo sapiens OX=9606 GN=ARPC1B PE=1 SV=3	43.483	30	7	10	6	372	40.9	313	cell organization and biogenesis;other biological processes	cytosol;cytoskeleton;nucleus;other cell component	cytoskeletal activity;other molecular function	10095	ENSG00000130429	ARPC1B	hsa:10095; O15143; Q9BU00	Pathogenic Escherichia coli infection; Microglia pathogen phagocytosis pathway	Regulation of actin dynamics for phagocytic cup formation; FCGR3A-mediated phagocytosis; RHO GTPases Activate WASPs and WAVEs; EPHB-mediated forward signaling	0.956	-0.06	2700.6	2306.7	2853.8	2549.9	2700.6	4862.2	4172	5850	2146.3	2410.6	2531.5	2680.7	2699.2	2693.7	2306.7	2296.2	2353.2	2950.9	2305.7	2241.7	0.334458
Q8NI22	Multiple coagulation factor deficiency protein 2 OS=Homo sapiens OX=9606 GN=MCFD2 PE=1 SV=1	53.056	68	5	10	5	146	16.4	337	transport	other membranes;ER/Golgi	other molecular function	90411	ENSG00000180398	MCFD2	A8K7W2; D6W5A9; E9PD95; hsa:90411; Q53SS3; Q68D61; Q8N3M5; Q8NI22		COPII-mediated vesicle transport; Cargo concentration in the ER; Transport to the Golgi and subsequent modification	0.839	-0.25	4814.8	3484.8	4111.1	4799.1	3998.2	5205.4	8151	7604.2	3795.3	4814.8	5872.2	3677.7	3451.2	3214.4	3529.9	3484.8	2758.8	7221.8	4055.6	5167.9	0.273353
P28288	ATP-binding cassette sub-family D member 3 OS=Homo sapiens OX=9606 GN=ABCD3 PE=1 SV=1	111.887	33	20	35	19	659	75.4	1003	cell organization and biogenesis;other metabolic processes;transport;other biological processes	cytosol;mitochondrion;other cytoplasmic organelle;other cell component	transporter activity;other molecular function	5825	ENSG00000117528	ABCD3	D3DT46; hsa:5825; P28288; Q15271; Q6NUN5; Q96DA3; Q9H529	Nuclear receptors in lipid metabolism and toxicity; Fragile X syndrome	RHOC GTPase cycle; RHOA GTPase cycle; Class I peroxisomal membrane protein import; ABC transporters in lipid homeostasis	0.966	-0.05	13479.8	13576.4	13479.8	14015.2	13100.3	14058.1	14902.3	13382.6	12327	12620.8	13493.5	10436	11220.5	11221.6	13091.1	13641.5	13576.4	14018.8	13955	10303.9	0.426813
P46020	Phosphorylase b kinase regulatory subunit alpha, skeletal muscle isoform OS=Homo sapiens OX=9606 GN=PHKA1 PE=1 SV=2	14.005	4	4	4	4	1223	137.2	36	other metabolic processes	plasma membrane;other membranes;cytosol;other cell component	kinase activity;other molecular function	5255	ENSG00000067177	PHKA1	B7ZL05; B7ZL07; hsa:5255; P46020; Q2M3D7	Glycogen synthesis and degradation	Glycogen breakdown (glycogenolysis)	1.002	0	2103.2	2490.5	2134.8	1978	2103.2	2680.8	2253.1	2506.8	1598.8	1773.2	1720.4	1977.8	2226.4	2107	2230.5	2554.1	2490.5	2327.7	2628.7	2823.3	0.184555
P54578	Ubiquitin carboxyl-terminal hydrolase 14 OS=Homo sapiens OX=9606 GN=USP14 PE=1 SV=3	178.881	63	25	55	25	494	56	1820	cell-cell signaling;protein metabolism;other metabolic processes;stress response;other biological processes	plasma membrane;other membranes;cytosol;other cell component	enzyme regulator activity;other molecular function	9097	ENSG00000101557	USP14	B7Z4N8; hsa:9097; J3QRZ5; P54578; Q53XY5		Ub-specific processing proteases; Regulation of NF-kappa B signaling	1.114	0.16	30467.9	32015	28728.9	30792.3	27269.2	30292.6	32649.3	30873.2	29918.8	30467.9	31931.7	34431.4	32015	31090.1	32377.6	29343.7	28713.8	36653.7	31034	34485.9	0.343534
P54764	Ephrin type-A receptor 4 OS=Homo sapiens OX=9606 GN=EPHA4 PE=1 SV=1	122.007	33	22	29	18	986	109.8	822	cell adhesion;cell organization and biogenesis;protein metabolism;other metabolic processes;developmental processes;signal transduction;other biological processes	plasma membrane;other membranes;mitochondrion;ER/Golgi;other cytoplasmic organelle;other cell component	signal transduction activity or receptor binding;kinase activity;other molecular function	2043	ENSG00000116106	EPHA4	A8K2P1; B2R601; B7Z6Q8; hsa:2043; P54764; Q2M380	Spinal cord injury; Gene regulatory network modelling somitogenesis ; Fragile X syndrome; Somitogenesis in the context of spondylocostal dysostosis	EPH-ephrin mediated repulsion of cells; EPHA-mediated growth cone collapse	1.119	0.16	10636.5	12835.2	13121.3	14619.3	12858	10585.7	12573.7	9963.8	10636.5	10607.7	11371.1	13319.2	12712.8	12835.2	11649.8	12462.3	11845.4	13446.2	14211.8	14009.8	0.302782
Q96K17	Transcription factor BTF3 homolog 4 OS=Homo sapiens OX=9606 GN=BTF3L4 PE=1 SV=1	69.847	59	13	21	11	158	17.3	555				91408	ENSG00000134717	BTF3L4	B3KNJ1; D3DQ32; G3V1C6; hsa:91408; Q96K17			1.1	0.14	14042.2	13934.8	14042.2	14523.5	12685.9	12044.5	13826.2	11680	14221.1	13551.8	14207.7	13720	13759.3	14095.3	15107	13934.8	13576	15630.9	13188	15637.8	0.326211
Q9UBX3	Mitochondrial dicarboxylate carrier OS=Homo sapiens OX=9606 GN=SLC25A10 PE=1 SV=2	49.283	39	9	11	9	287	31.3	382	other metabolic processes;transport	other membranes;mitochondrion;nucleus	transporter activity	1468	ENSG00000183048	SLC25A10	hsa:1468; Q542Z3; Q96BA1; Q96IP1; Q9UBX3		Gluconeogenesis; Sulfide oxidation to sulfate; Organic anion transporters	0.868	-0.2	3901.6	2902.4	4263.3	3300.1	3915.1	4309.5	3770	3901.6	2497	2670.6	2809.7	3399.9	3459.6	3263.3	2783.2	2880.8	2819.2	3159	2902.4	2294.6	0.394619
Q9UPN4	Centrosomal protein of 131 kDa OS=Homo sapiens OX=9606 GN=CEP131 PE=1 SV=3	33.044	10	8	8	8	1083	122.1	147	cell cycle OR cell proliferation;cell organization and biogenesis;transport;other biological processes	cytosol;cytoskeleton;other cell component	other molecular function	22994	ENSG00000141577	CEP131	A6NHI8; B2RN11; hsa:22994; Q96F50; Q9UPN4		Recruitment of NuMA to mitotic centrosomes; Regulation of PLK1 Activity at G2/M Transition; Loss of Nlp from mitotic centrosomes; Recruitment of mitotic centrosome proteins and complexes; Anchoring of the basal body to the plasma membrane; AURKA Activation by TPX2	0.932	-0.1	4028.9	3754.5	4028.9	3669.2	4330.5	4324.3	4174.6	4795.4	3327.4	3977.8	3624.9	3754.5	3868.5	3648.5	3509.9	3621.2	3450.9	3260	3847.2	4252.1	0.352683
Q9H7N4	Splicing factor, arginine/serine-rich 19 OS=Homo sapiens OX=9606 GN=SCAF1 PE=1 SV=3	51.007	10	13	16	11	1312	139.2	345	RNA metabolism OR transcription;other metabolic processes	nucleus	nucleic acid binding activity;other molecular function	58506	ENSG00000126461	SCAF1	hsa:58506; Q7Z5V7; Q8WVA1; Q9H7N4; Q9NR59			1.009	0.01	5376.8	5882.5	5231.2	5735.3	5376.8	4806.7	5337.7	4674.3	5360	6019	5855.4	5851.7	5423.4	5406.8	6372.9	5894.7	5523.8	6449.8	5882.5	5177.2	0.227244
Q9H1Z4	WD repeat-containing protein 13 OS=Homo sapiens OX=9606 GN=WDR13 PE=1 SV=2	43.166	30	8	10	8	485	53.7	323	other biological processes	plasma membrane;other membranes;cytoskeleton;nucleus	other molecular function	64743	ENSG00000101940	WDR13	hsa:64743; Q06DW8; Q06DX0; Q06DX1; Q9BUL7; Q9H1Z4; Q9NWW4			1.071	0.1	3535.6	3754.4	3384.9	3397.9	3844.9	3567.8	3621.2	3928.6	3278.2	3535.6	3578.7	3539.4	3800.7	3754.4	3932.1	3876.8	3766.1	3462.9	4047.2	3642.8	0.227244
Q15714	TSC22 domain family protein 1 OS=Homo sapiens OX=9606 GN=TSC22D1 PE=1 SV=3	39.156	9	8	15	6	1073	109.6	301	RNA metabolism OR transcription;other metabolic processes;other biological processes	cytosol;nucleus		8848	ENSG00000102804	TSC22D1	B3KRL7; B9EGI0; hsa:8848; O00666; Q15714; Q6AHX5; Q6IBU1; Q8NCN1; Q96JS5	Ectoderm differentiation; Ectoderm differentiation		0.941	-0.09	5164.9	4860.6	6263	6533.5	5932.7	5164.9	6268.9	4373.7	5091.4	4945	5434.3	4716	4651.2	4568.7	4877.1	4860.6	4560.3	6313.6	5401.4	4814.9	0.27649
Q14145	Kelch-like ECH-associated protein 1 OS=Homo sapiens OX=9606 GN=KEAP1 PE=1 SV=2	10.155	4	2	2	2	624	69.6	43	protein metabolism;other metabolic processes;stress response;developmental processes;other biological processes	cytosol;cytoskeleton;ER/Golgi;nucleus;other cell component	other molecular function	9817	ENSG00000079999	KEAP1	B3KPD5; hsa:9817; Q14145; Q6LEP0; Q8WTX1; Q9BPY9	Quercetin and Nf-kB / AP-1 induced apoptosis; Nuclear receptors meta-pathway; NRF2 pathway; Transcriptional activation by NRF2 in response to phytochemicals; Photodynamic therapy-induced NFE2L2 (NRF2) survival signaling; mRNA, protein, and metabolite inducation pathway by cyclosporin A; NRF2-ARE regulation; Head and neck squamous cell carcinoma; Antiviral and anti-inflammatory effects of Nrf2 on SARS-CoV-2 pathway	Potential therapeutics for SARS; Antigen processing: Ubiquitination & Proteasome degradation; Ub-specific processing proteases; Neddylation; KEAP1-NFE2L2 pathway	0.896	-0.16	1040.9	1017.4	1044.2	981.4	1021	1222.1	1165	1302.4	1040.9	1167.1	1027.9	966.7	914.9	910.4	1048.9	1138.5	1058.3	1064.6	1017.4	905.8	0.400621
Q6NUQ1	RAD50-interacting protein 1 OS=Homo sapiens OX=9606 GN=RINT1 PE=1 SV=1	51.007	14	10	14	10	792	90.6	388	cell cycle OR cell proliferation;stress response;transport;signal transduction;other biological processes	other membranes;cytosol;ER/Golgi		60561	ENSG00000135249	RINT1	hsa:60561; Q6NUQ1; Q75MG9; Q75MH0; Q96IW8; Q9H229; Q9HAD9		COPI-dependent Golgi-to-ER retrograde traffic	0.92	-0.12	6434.7	6274.2	6434.7	6876.1	6265.4	7112.9	7581.5	6920.4	6074.4	6413.7	6505.8	6076.9	5923	5627.1	6274.2	6299.2	6031	7141.3	6568.6	6543.8	0.309428
Q8N9R8	Protein SCAI OS=Homo sapiens OX=9606 GN=SCAI PE=1 SV=2	58.851	26	13	17	13	606	70.4	403	RNA metabolism OR transcription;other biological processes	other membranes;nucleus;other cell component	other molecular function	286205	ENSG00000173611	SCAI	hsa:286205; Q3SXZ1; Q3SXZ2; Q5T163; Q8N1I4; Q8N9R8		RHO GTPases Activate Formins	1.202	0.27	5116.4	6599	5621.4	5646.8	5613.8	4930.4	5402.8	4981.8	5055.9	5116.4	5351	7266.7	6759.4	6323.2	6599	6742.9	5934.2	5205	4875.7	4126.7	0.27649
Q71UI9	Histone H2A.V OS=Homo sapiens OX=9606 GN=H2AZ2 PE=1 SV=3	51.991	31	5	212	3	128	13.5	2642		nucleus;other cell component	nucleic acid binding activity;other molecular function	94239	ENSG00000105968	H2AZ2	A6NFA8; A6NKY0; A6NN01; A8MQC5; hsa:94239; Q59GV8; Q6PK98; Q71UI9	FBXL10 enhancement of MAP/ERK signaling in diffuse large B-cell lymphoma	Transcriptional regulation by small RNAs; RUNX1 regulates transcription of genes involved in differentiation of HSCs; Formation of the beta-catenin:TCF transactivating complex; RMTs methylate histone arginines; Meiotic synapsis; Deposition of new CENPA-containing nucleosomes at the centromere; B-WICH complex positively regulates rRNA expression; Oxidative Stress Induced Senescence; NoRC negatively regulates rRNA expression; Activation of anterior HOX genes in hindbrain development during early embryogenesis; Estrogen-dependent gene expression; Pre-NOTCH Transcription and Translation; Senescence-Associated Secretory Phenotype (SASP); RUNX1 regulates genes involved in megakaryocyte differentiation and platelet function; RNA Polymerase I Promoter Escape; Meiotic recombination; Inhibition of DNA recombination at telomere; Recognition and association of DNA glycosylase with site containing an affected purine; Recognition and association of DNA glycosylase with site containing an affected pyrimidine; Cleavage of the damaged pyrimidine ; Cleavage of the damaged purine; SIRT1 negatively regulates rRNA expression; PRC2 methylates histones and DNA; Assembly of the ORC complex at the origin of replication; Activated PKN1 stimulates transcription of AR (androgen receptor) regulated genes KLK2 and KLK3; Defective pyroptosis; Packaging Of Telomere Ends; Condensation of Prophase Chromosomes; DNA Damage/Telomere Stress Induced Senescence; ERCC6 (CSB) and EHMT2 (G9a) positively regulate rRNA expression; DNA methylation; RNA Polymerase I Promoter Opening; Transcriptional regulation of granulopoiesis	0.981	-0.03	27084.7	26620.4	28622.9	27123.9	26821.1	22998.2	23088	19908.2	27084.7	27618	24844.7	26620.4	26529.3	27038.8	29665.6	28348.3	29942.2	25847.6	25532	26995.5	0.44895
A6NFI3	Zinc finger protein 316 OS=Homo sapiens OX=9606 GN=ZNF316 PE=1 SV=1	18.863	6	4	5	4	1004	108.4	58	RNA metabolism OR transcription;other biological processes	nucleus	nucleic acid binding activity;other molecular function	100131017	ENSG00000205903	ZNF316	A6NFI3; hsa:100131017			0.97	-0.04	2239.1	2324.6	2470.8	2147.9	2433.6	2155.6	1967.5	2102.2	2239.1	2380.3	2156.8	2313.4	2324.6	2415	2520.8	2557.3	2631.7	2172.5	2435.6	2133.9	0.245279
O00571	ATP-dependent RNA helicase DDX3X OS=Homo sapiens OX=9606 GN=DDX3X PE=1 SV=3	203.408	53	34	78	33	662	73.2	2139	cell-cell signaling;cell cycle OR cell proliferation;cell organization and biogenesis;protein metabolism;RNA metabolism OR transcription;other metabolic processes;stress response;signal transduction;other biological processes	non-structural extracellular;plasma membrane;other membranes;cytosol;cytoskeleton;nucleus;other cell component	enzyme regulator activity;cytoskeletal activity;translation activity;nucleic acid binding activity;other molecular function	1654	ENSG00000215301	DDX3X	A8K538; B4E3E8; hsa:1654; O00571; O15536	Novel intracellular components of RIG-I-like receptor pathway; Hepatitis B infection	Neutrophil degranulation	0.926	-0.11	28911.5	26857.8	25143.8	27070.5	26242.6	27334.2	29347.2	28911.5	27868.2	29378	29677	23293.4	24295.1	24036.7	25960.4	27467.4	26857.8	27195.1	30059.9	26963.9	0.418061
P49189	4-trimethylaminobutyraldehyde dehydrogenase OS=Homo sapiens OX=9606 GN=ALDH9A1 PE=1 SV=3	159.957	58	25	60	25	494	53.8	1620	cell organization and biogenesis;other metabolic processes	cytosol;other cell component	other molecular function	223	ENSG00000143149	ALDH9A1	B2R6X1; B4DXY7; B9EKV4; hsa:223; P49189; Q5VV90; Q6LCL1; Q9NZT7	GABA receptor signaling; Fluoroacetic acid toxicity	Carnitine synthesis	0.78	-0.36	27894.4	25900	31363.4	27894.4	26223.5	36845.6	35469.3	35883.6	24090.4	22934.2	24598.9	21763.3	21516.2	22675.4	25979.5	24115.6	27240.7	34066.6	24066.8	25900	0.575161
P28482	Mitogen-activated protein kinase 1 OS=Homo sapiens OX=9606 GN=MAPK1 PE=1 SV=3	159.398	70	22	65	16	360	41.4	1425	cell-cell signaling;cell cycle OR cell proliferation;protein metabolism;other metabolic processes;stress response;transport;developmental processes;signal transduction;other biological processes	non-structural extracellular;plasma membrane;other membranes;cytosol;cytoskeleton;mitochondrion;ER/Golgi;nucleus;other cytoplasmic organelle;other cell component	nucleic acid binding activity;kinase activity;other molecular function	5594	ENSG00000100030	MAPK1	A8CZ64; hsa:5594; P28482	IL-5 signaling pathway; Osteopontin signaling; Physiological and pathological hypertrophy of the heart; Angiogenesis; MicroRNAs in cardiomyocyte hypertrophy; Type II diabetes mellitus; Heart development; Integrin-mediated cell adhesion; IL-1 signaling pathway; Thyroxine (thyroid hormone) production; RANKL/RANK signaling pathway; Thyroid stimulating hormone (TSH) signaling pathway; Leptin signaling pathway; Follicle stimulating hormone (FSH) signaling pathway; TNF-related weak inducer of apoptosis (TWEAK) signaling pathway; Prolactin signaling pathway; IL-7 signaling pathway; Alzheimer's disease and miRNA effects; IL-17 signaling pathway; Endothelin pathways; IL-9 signaling pathway; Thymic stromal lymphopoietin (TSLP) signaling pathway; Glioblastoma signaling pathways; B cell receptor signaling pathway; TNF-alpha signaling pathway; AGE/RAGE pathway; Interleukin-11 signaling pathway; Corticotropin-releasing hormone signaling pathway; Oncostatin M signaling pathway; Brain-derived neurotrophic factor (BDNF) signaling pathway; Spinal cord injury; Alpha 6 beta 4 signaling pathway; PDGF pathway; Aryl hydrocarbon receptor pathway; S1P receptor signal transduction; Ebstein-Barr virus LMP1 signaling; Common pathways underlying drug addiction; Interleukin-1 (IL-1) structural pathway; Cardiac hypertrophic response; Bladder cancer; IL-3 signaling pathway; Apoptosis-related network due to altered Notch3 in ovarian cancer; TCA cycle nutrient use and invasiveness of ovarian cancer; Kit receptor signaling pathway; Focal adhesion; Hepatocyte growth factor receptor signaling; MFAP5-mediated ovarian cancer cell motility and invasiveness; RAC1/PAK1/p38/MMP2 pathway; Wnt signaling pathway; IL6 signaling pathway; TGF-beta signaling pathway; Hypothesized pathways in pathogenesis of cardiovascular disease; BDNF-TrkB signaling; Physico-chemical features and toxicity-associated pathways; MAPK signaling pathway; MAPK and NFkB signaling pathways inhibited by Yersinia YopJ; ERK pathway in Huntington's disease; Toll-like receptor signaling related to MyD88; TGF-beta signaling in thyroid cells for epithelial-mesenchymal transition; 4-hydroxytamoxifen, dexamethasone, and retinoic acids regulation of p27 expression; VEGFA-VEGFR2 signaling; Angiopoietin-like protein 8 regulatory pathway; Chemokine signaling pathway; Embryonic stem cell pluripotency pathways; Focal adhesion: PI3K-Akt-mTOR-signaling pathway; IL-4 signaling pathway; Prion disease pathway; Endometrial cancer; PI3K-Akt signaling pathway; Chromosomal and microsatellite instability in colorectal cancer ; Ebola virus infection in host; MAPK cascade; Ras signaling; Epithelial to mesenchymal transition in colorectal cancer; Non-small cell lung cancer; Breast cancer pathway; Pancreatic adenocarcinoma pathway; Acute viral myocarditis; Inhibition of exosome biogenesis and secretion by Manumycin A in CRPC cells; Neovascularisation processes; Non-genomic actions of 1,25 dihydroxyvitamin D3; EGF/EGFR signaling pathway; Bile acids synthesis and enterohepatic circulation ; Resistin as a regulator of inflammation; Relationship between inflammation, COX-2 and EGFR; Envelope proteins and their potential roles in EDMD physiopathology; Regulatory circuits of the STAT3 signaling pathway; Synaptic signaling pathways associated with autism spectrum disorder; Fragile X syndrome; FBXL10 enhancement of MAP/ERK signaling in diffuse large B-cell lymphoma; MFAP5 effect on permeability and motility of endothelial cells via cytoskeleton rearrangement; Translation inhibitors in chronically activated PDGFRA cells; Gastrin signaling pathway; Hepatitis B infection; Melanoma; Netrin-UNC5B signaling pathway; IL-18 signaling pathway; FGFR3 signaling in chondrocyte proliferation and terminal differentiation; Osteoblast differentiation and related diseases; EGFR tyrosine kinase inhibitor resistance; Insulin signaling; Regucalcin in proximal tubule epithelial kidney cells; Kisspeptin/kisspeptin receptor system in the ovary; MAP3K1 role in promoting and blocking gonadal determination; CAMKK2 pathway; Disruption of postsynaptic signaling by CNV; Host-pathogen interaction of human coronaviruses - MAPK signaling; IL-2 signaling pathway; RAS and bradykinin pathways in COVID-19; Angiotensin II receptor type 1 pathway; Kallmann syndrome; Neuroinflammation and glutamatergic signaling; Malignant pleural mesothelioma; CCL18 signaling pathway; Regulation of actin cytoskeleton; Sphingolipid metabolism in senescence; Alzheimer's disease; Th17 cell differentiation pathway; GDNF signaling; 2q11.2 copy number variation syndrome; 2q13 copy number variation syndrome; Hippocampal synaptogenesis and neurogenesis; Comprehensive IL-17A signaling; Genetic causes of porto-sinusoidal vascular disease; Acute myeloid leukemia; EPO receptor signaling; ErbB signaling pathway; T-cell receptor signaling pathway; DNA damage response (only ATM dependent); Estrogen signaling pathway; Vitamin A and carotenoid metabolism; Toll-like receptor signaling pathway	Recycling pathway of L1; Regulation of actin dynamics for phagocytic cup formation; FCERI mediated MAPK activation; FCGR3A-mediated phagocytosis; NPAS4 regulates expression of target genes; RHO GTPases Activate WASPs and WAVEs; Regulation of HSF1-mediated heat shock response; Neutrophil degranulation; Signaling by BRAF and RAF1 fusions; Thrombin signalling through proteinase activated receptors (PARs); SMAD2/SMAD3:SMAD4 heterotrimer regulates transcription; Oxidative Stress Induced Senescence; Regulation of PTEN gene transcription; Signaling by NODAL; PI5P, PP2A and IER3 Regulate PI3K/AKT Signaling; Oncogene Induced Senescence; Senescence-Associated Secretory Phenotype (SASP); Growth hormone receptor signaling; Regulation of the apoptosome activity; Signal transduction by L1; Estrogen-dependent nuclear events downstream of ESR-membrane signaling; NCAM signaling for neurite out-growth; Downregulation of SMAD2/3:SMAD4 transcriptional activity; RUNX2 regulates osteoblast differentiation; RSK activation; Estrogen-stimulated signaling through PRKCZ; Spry regulation of FGF signaling; Suppression of apoptosis; MAPK1 (ERK2) activation; Signaling by moderate kinase activity BRAF mutants; Paradoxical activation of RAF signaling by kinase inactive BRAF; Signaling downstream of RAS mutants; Signaling by RAF1 mutants; Golgi Cisternae Pericentriolar Stack Reorganization; Signaling by Activin; Activation of the AP-1 family of transcription factors; MAP2K and MAPK activation; Signaling by high-kinase activity BRAF mutants; Frs2-mediated activation; Signal attenuation; Gastrin-CREB signalling pathway via PKC and MAPK; Nuclear events stimulated by ALK signaling in cancer; ESR-mediated signaling; Negative feedback regulation of MAPK pathway; Advanced glycosylation endproduct receptor signaling; RHO GTPases Activate NADPH Oxidases; ERKs are inactivated; Signaling by MAP2K mutants; phospho-PLA2 pathway; Signaling by MAPK mutants	1.128	0.17	17802.9	19903.3	19631.9	21564.6	19583.2	16778.7	19055.6	17633.1	17288.6	17802.9	19374.2	18445.5	19211	18999.1	20526.3	19903.3	19769.9	20003.1	22195.3	20081.2	0.277192
P46108	Adapter molecule crk OS=Homo sapiens OX=9606 GN=CRK PE=1 SV=2	120.994	54	16	33	16	304	33.8	1107	cell cycle OR cell proliferation;cell organization and biogenesis;other metabolic processes;stress response;developmental processes;signal transduction;other biological processes	plasma membrane;other membranes;cytosol;cytoskeleton;nucleus;other cell component	signal transduction activity or receptor binding;cytoskeletal activity;other molecular function	1398	ENSG00000167193	CRK	A8MWE8; B0LPE8; D3DTH6; hsa:1398; P46108; Q96GA9; Q96HJ0	Integrin-mediated cell adhesion; B cell receptor signaling pathway; Kit receptor signaling pathway; Focal adhesion; Hepatocyte growth factor receptor signaling; RAC1/PAK1/p38/MMP2 pathway; MAPK signaling pathway; VEGFA-VEGFR2 signaling; Angiopoietin-like protein 8 regulatory pathway; Chemokine signaling pathway; Rett syndrome causing genes; EGF/EGFR signaling pathway; Gastrin signaling pathway; Insulin signaling; Regulation of actin cytoskeleton; GDNF signaling; Interferon type I signaling pathways; ErbB signaling pathway; T-cell receptor signaling pathway	FCGR3A-mediated phagocytosis; Regulation of signaling by CBL; Regulation of actin dynamics for phagocytic cup formation; Downstream signal transduction; VEGFA-VEGFR2 Pathway; PTK6 Regulates RHO GTPases, RAS GTPase and MAP kinases; ARMS-mediated activation; p130Cas linkage to MAPK signaling for integrins; MET activates RAP1 and RAC1; MET receptor recycling	0.932	-0.1	16887.1	15164	18133.4	17813.6	16466.5	16887.1	18317	15854.1	15457.2	15070.6	15986.2	14505.6	14727.2	14924.3	16171.5	15470.1	15732.5	18789.9	14235.8	15164	0.313949
P28335	5-hydroxytryptamine receptor 2C OS=Homo sapiens OX=9606 GN=HTR2C PE=1 SV=2	36.407	22	8	12	8	458	51.8	294	cell-cell signaling;stress response;transport;signal transduction;other biological processes	plasma membrane;other membranes;other cell component	other molecular function	3358	ENSG00000147246	HTR2C	B1AMW4; hsa:3358; P28335; Q5VUF8; Q9NP28	Serotonin and anxiety-related events; Serotonin and anxiety; Prader-Willi and Angelman syndrome; GPCRs, class A rhodopsin-like; Monoamine GPCRs; Serotonin receptor 2 and ELK-SRF/GATA4 signaling	G alpha (q) signalling events; Serotonin receptors	0.496	-1.01	5829.3	2911.4	6010.4	5829.3	5441.6	10348.2	8682.9	6911.2	2788.4	2999.2	3822.9	2660.4	2890.8	2964.2	2687.6	2911.4	3199.1	9970	3313.5	2697.4	0.341649
Q9HDC9	Adipocyte plasma membrane-associated protein OS=Homo sapiens OX=9606 GN=APMAP PE=1 SV=2	159.296	58	22	67	22	416	46.5	1883	other metabolic processes	other membranes;other cell component	other molecular function	57136	ENSG00000101474	APMAP	A8K514; B4DXG1; hsa:57136; Q6UVZ8; Q9GZS8; Q9HDC9; Q9NUB2	Ciliary landscape		0.98	-0.03	29123.4	28534.1	35164.5	35290.2	33336.3	29123.4	30473.4	27551.2	28316.1	27581.5	29407.3	29217.1	28520.3	27894.5	28745.1	27705.4	28534.1	30695.1	29361.5	26973	0.469743
Q9H3R5	Centromere protein H OS=Homo sapiens OX=9606 GN=CENPH PE=1 SV=1	5.145	7	2	2	2	247	28.5	41	cell cycle OR cell proliferation;cell organization and biogenesis	cytosol;nucleus;other cell component	other molecular function	64946	ENSG00000153044	CENPH	A8K3Y1; hsa:64946; Q9H3R5		Deposition of new CENPA-containing nucleosomes at the centromere; Separation of Sister Chromatids; Resolution of Sister Chromatid Cohesion; RHO GTPases Activate Formins; EML4 and NUDC in mitotic spindle formation; Amplification of signal from unattached kinetochores via a MAD2 inhibitory signal	1.195	0.26	466.6	532.2	412.4	490.3	424.3	430	466.6	467.9	424.1	573.1	515.8	515.9	487.5	506.9	568.3	532.2	499.7	497.7	646.6	839.9	0.274099
Q9BVM2	Protein DPCD OS=Homo sapiens OX=9606 GN=DPCD PE=1 SV=2	46.44	45	8	13	8	203	23.2	414	transport;developmental processes;other biological processes	non-structural extracellular		25911	ENSG00000166171	DPCD	A8K289; hsa:25911; Q6QNL3; Q8N5R1; Q9BVM2; Q9UFY6			0.871	-0.2	4579.1	3834.4	4579.1	4782.5	4116.2	6955	6676.7	6939.4	3242.6	3409.6	3843.5	3987.3	4033.7	3945.1	3468	3434.7	3414.8	5715.7	3834.4	3165	0.378421
P11142	Heat shock cognate 71 kDa protein OS=Homo sapiens OX=9606 GN=HSPA8 PE=1 SV=1	398.434	75	49	406	32	646	70.9	11927	cell organization and biogenesis;protein metabolism;RNA metabolism OR transcription;other metabolic processes;stress response;transport;other biological processes	non-structural extracellular;plasma membrane;other membranes;cytosol;nucleus;other cytoplasmic organelle;other cell component	signal transduction activity or receptor binding;other molecular function	3312	ENSG00000109971	HSPA8	hsa:3312; P11142; Q9H3R6	Parkin-ubiquitin proteasomal system pathway; MAPK signaling pathway; Exercise-induced circadian regulation; Measles virus infection; Extrafollicular and follicular B cell activation by SARS-CoV-2	AUF1 (hnRNP D0) binds and destabilizes mRNA; Neutrophil degranulation; Late endosomal microautophagy; HSP90 chaperone cycle for steroid hormone receptors (SHR) in the presence of ligand; Regulation of HSF1-mediated heat shock response; Lysosome Vesicle Biogenesis; Golgi Associated Vesicle Biogenesis; Clathrin-mediated endocytosis; mRNA Splicing - Major Pathway; CHL1 interactions; Interleukin-4 and Interleukin-13 signaling; GABA synthesis, release, reuptake and degradation; Lipophagy; Chaperone Mediated Autophagy; Protein methylation; Attenuation phase	0.96	-0.06	109570	105196	115308	109570	103583	116995	107304	100588	120282	109629	106436	102907	103750	104067	104192	108374	112518	105196	101803	106115	0.550609
P08754	Guanine nucleotide-binding protein G(i) subunit alpha-3 OS=Homo sapiens OX=9606 GN=GNAI3 PE=1 SV=3	157.541	61	21	113	10	354	40.5	3746	cell cycle OR cell proliferation;cell organization and biogenesis;other metabolic processes;transport;developmental processes;signal transduction;other biological processes	plasma membrane;other membranes;cytoskeleton;ER/Golgi;other cell component	signal transduction activity or receptor binding;other molecular function	2773	ENSG00000065135	GNAI3	hsa:2773; P08754; P17539; Q5TZX1	Thyroid stimulating hormone (TSH) signaling pathway; S1P receptor signal transduction; Complement system; G protein signaling pathways; Chemokine signaling pathway; Hippo signaling regulation pathways; Purinergic signaling; Calcium regulation in cardiac cells; Serotonin HTR1 group and FOS pathway	G alpha (i) signalling events; G alpha (z) signalling events; Adenylate cyclase inhibitory pathway; ADP signalling through P2Y purinoceptor 12; G alpha (s) signalling events; Extra-nuclear estrogen signaling; GPER1 signaling; ADORA2B mediated anti-inflammatory cytokines production	1.233	0.3	11969.2	12947.7	11969.2	11634.4	12492.5	9733.4	9856.4	9785.7	13899.3	13468.1	12951.7	14964.6	14757.9	14521.6	12947.7	13481.5	12861	11956.3	12955.4	10024	0.361996
Q14393	Growth arrest-specific protein 6 OS=Homo sapiens OX=9606 GN=GAS6 PE=1 SV=3	9.603	5	2	2	2	678	74.9	39	cell adhesion;cell organization and biogenesis;protein metabolism;other metabolic processes;stress response;transport;developmental processes;signal transduction;other biological processes	non-structural extracellular;ER/Golgi;other cell component	signal transduction activity or receptor binding;enzyme regulator activity;other molecular function	2621	ENSG00000183087	GAS6	B3KRQ7; B3KVL4; E9PBL7; hsa:2621; Q14393; Q6IMN1; Q7Z7N3	Ebola virus infection in host; EGFR tyrosine kinase inhibitor resistance; Complement system in neuronal development and plasticity; 2q13 copy number variation syndrome	Cell surface interactions at the vascular wall; Platelet degranulation ; Regulation of Insulin-like Growth Factor (IGF) transport and uptake by Insulin-like Growth Factor Binding Proteins (IGFBPs); Post-translational protein phosphorylation; Gamma-carboxylation of protein precursors; Transport of gamma-carboxylated protein precursors from the endoplasmic reticulum to the Golgi apparatus; Removal of aminoterminal propeptides from gamma-carboxylated proteins	0.791	-0.34	998.2	789.9	955.2	998.2	1030	1066.4	999.8	1416.7	697.4	770.6	875.2	793	772.9	789.9	766.6	802.2	776.1	1019.7	940.1	776.4	0.386726
Q9NPH3	Interleukin-1 receptor accessory protein OS=Homo sapiens OX=9606 GN=IL1RAP PE=1 SV=2	6.729	3	2	2	2	570	65.4	37	cell adhesion;cell-cell signaling;cell organization and biogenesis;stress response;signal transduction;other biological processes	non-structural extracellular;plasma membrane;other membranes;other cell component	signal transduction activity or receptor binding;other molecular function	3556	ENSG00000196083	IL1RAP	B1NLD0; D3DNW0; hsa:3556; O14915; Q86WJ7; Q9NPH3	IL-1 signaling pathway; Interleukin-1 (IL-1) structural pathway; Signal transduction through IL1R; 2q13 copy number variation syndrome		0.69	-0.53	1110.7	766.7	1252.9	1110.7	1006.7	1476.1	1258.9	1373.3	869.3	825.3	873.5	766.7	753.8	783	830.8	868.2	854.1	1659.9	612.1	649.8	0.324202
O75600	2-amino-3-ketobutyrate coenzyme A ligase, mitochondrial OS=Homo sapiens OX=9606 GN=GCAT PE=1 SV=1	51.408	24	5	11	5	419	45.3	494	other metabolic processes	other membranes;mitochondrion;nucleus	other molecular function	23464	ENSG00000100116	GCAT	E2QC23; hsa:23464; O75600; Q6ZWF1; Q96CA9		Threonine catabolism	0.708	-0.5	4156.3	2942.7	4156.3	3873.5	4815.5	4858.1	4261.9	5353	2748	3181	3218.5	2120.1	2942.7	3168.1	2638.5	2607.2	3155.3	3099.6	4919.1	4612.4	0.343087
P20340	Ras-related protein Rab-6A OS=Homo sapiens OX=9606 GN=RAB6A PE=1 SV=3	98.186	73	15	66	5	208	23.6	1701	cell organization and biogenesis;protein metabolism;other metabolic processes;transport;developmental processes;other biological processes	plasma membrane;other membranes;cytosol;ER/Golgi;other cell component	cytoskeletal activity;other molecular function	5870	ENSG00000175582	RAB6A	A8K133; B7Z772; F5H668; hsa:5870; P20340; Q1W5D8; Q5U0A8; Q9UBE4		Neutrophil degranulation; RAB GEFs exchange GTP for GDP on RABs; RAB geranylgeranylation; COPI-independent Golgi-to-ER retrograde traffic; Pre-NOTCH Processing in Golgi; Retrograde transport at the Trans-Golgi-Network; TBC/RABGAPs	1.069	0.1	8098.6	8686.9	8540.3	8341.5	8308.1	8097	8044.3	7220.3	8930.3	8011.8	8098.6	8587.8	8917	9227.8	8686.9	8649.4	8946.9	7768.1	8093.7	8388.1	0.254431
P62633	CCHC-type zinc finger nucleic acid binding protein OS=Homo sapiens OX=9606 GN=CNBP PE=1 SV=1	37.523	40	6	10	6	177	19.5	272	DNA metabolism;other metabolic processes;other biological processes	cytosol;ER/Golgi;nucleus;other cell component	nucleic acid binding activity;other molecular function	7555	ENSG00000169714	CNBP	A8K7V4; B2RAV9; B4DP17; D3DNB9; D3DNC0; D3DNC1; E9PDR7; hsa:7555; P20694; P62633; Q4JGY0; Q4JGY1; Q5QJR0; Q5U0E9; Q6PJI7; Q96NV3		SARS-CoV-2 activates/modulates innate and adaptive immune responses	1.124	0.17	5438.5	6307.8	5534.7	5438.5	4862.1	5541.7	5612.2	6094.6	4627.3	5692.4	5152.8	4504	5403.4	5938	6307.8	5824.6	6549.7	5398.4	6704.1	7650	0.196734
Q9HBM0	Vezatin OS=Homo sapiens OX=9606 GN=VEZT PE=1 SV=3	29.674	12	8	9	7	779	88.6	138	cell adhesion	plasma membrane;other membranes;cytosol;nucleus;other cell component	cytoskeletal activity	55591	ENSG00000028203	VEZT	hsa:55591; Q6P1Q3; Q9H2F4; Q9H2U5; Q9HBM0; Q9NT70; Q9NVW0; Q9UF91			1.109	0.15	4124.6	4574.5	3923.6	4124.6	4197	3449.7	3674.8	3057.4	4981.9	4638.8	4733.5	4825.7	4574.5	4538.2	4858.6	4717.9	4746.9	3902.8	4264.2	4354.5	0.269016
Q16594	Transcription initiation factor TFIID subunit 9 OS=Homo sapiens OX=9606 GN=TAF9 PE=1 SV=1	22.044	19	5	6	2	264	29	83	cell organization and biogenesis;protein metabolism;RNA metabolism OR transcription;other metabolic processes;stress response;other biological processes	nucleus;other cell component	nucleic acid binding activity;other molecular function	6880	ENSG00000273841; ENSG00000276463	TAF9	D3DWA3; hsa:6880; Q16594; Q5U0D1; Q9BTS1	Eukaryotic transcription initiation	HATs acetylate histones; RNA Polymerase II Pre-transcription Events; RNA polymerase II transcribes snRNA genes; HIV Transcription Initiation; RNA Polymerase II HIV Promoter Escape; RNA Polymerase II Promoter Escape; RNA Polymerase II Transcription Pre-Initiation And Promoter Opening; RNA Polymerase II Transcription Initiation; Regulation of TP53 Activity through Phosphorylation	1.021	0.03	1220.8	1354.1	1325.7	1243.8	1402.1	1186	1231.7	1021	1347.6	1220.8	1151.4	1411.8	1354.1	1311	1441.1	1436.6	1462.9	1159.3	1322.3	1244.2	0.273353
O95429	BAG family molecular chaperone regulator 4 OS=Homo sapiens OX=9606 GN=BAG4 PE=1 SV=1	10.229	7	3	4	2	457	49.6	116	cell organization and biogenesis;other biological processes	plasma membrane;other membranes;cytosol;nucleus	other molecular function	9530	ENSG00000156735	BAG4	B4E217; hsa:9530; O95429; O95818	Oxidative damage response	Regulation of HSF1-mediated heat shock response; Signaling by FGFR1 in disease; Signaling by plasma membrane FGFR1 fusions; TNF signaling	1.185	0.25	713	762.4	690.2	719.1	713	623.5	679.8	643.2	700.7	802	762.6	688.9	711.2	758.6	800.9	762.4	754.8	799.9	917.8	1162.9	0.266678
P29374	AT-rich interactive domain-containing protein 4A OS=Homo sapiens OX=9606 GN=ARID4A PE=1 SV=3	18.531	5	5	5	4	1257	142.7	74	cell organization and biogenesis;protein metabolism;RNA metabolism OR transcription;other metabolic processes;developmental processes;other biological processes	plasma membrane;other membranes;cytosol;nucleus;other cell component	nucleic acid binding activity	5926	ENSG00000032219	ARID4A	hsa:5926; P29374; Q15991; Q15992; Q15993		Potential therapeutics for SARS; HDACs deacetylate histones	1.087	0.12	2111.3	2747.2	2111.3	2511.2	2015.1	1990.1	2525.5	1888.6	2420.5	2528	2632.5	2706.3	2237.9	2084.8	2965.4	2875.2	2447.3	2747.2	2223.9	2823.8	0.23894
Q99653	Calcineurin B homologous protein 1 OS=Homo sapiens OX=9606 GN=CHP1 PE=1 SV=3	20.827	15	2	5	2	195	22.4	160	cell organization and biogenesis;transport;signal transduction;other biological processes	plasma membrane;other membranes;cytoskeleton;ER/Golgi;nucleus;other cell component	transporter activity;enzyme regulator activity;cytoskeletal activity;other molecular function	11261	ENSG00000187446	CHP1	B2R6H9; hsa:11261; Q6FHZ9; Q99653	T-cell antigen receptor (TCR) pathway during Staphylococcus aureus infection	Hyaluronan uptake and degradation	1.143	0.19	1959.6	2131.8	1828.8	2043.2	1959.6	1460.9	1622.2	1289.8	2174	1916.2	2102.2	2449.2	2224.2	2239.9	2361.6	2109.6	2131.8	1710.6	1793	1734.2	0.253015
Q9Y617	Phosphoserine aminotransferase OS=Homo sapiens OX=9606 GN=PSAT1 PE=1 SV=2	174.39	80	27	86	26	370	40.4	2223	other metabolic processes	cytosol;other cell component	other molecular function	29968	ENSG00000135069	PSAT1	hsa:29968; Q5T7G5; Q5T7G6; Q96AW2; Q9BQ12; Q9Y617	Trans-sulfuration, one-carbon metabolism and related pathways; Clear cell renal cell carcinoma pathways; Metabolic reprogramming in colon cancer; Male infertility; Neuroinflammation and glutamatergic signaling; Amino acid metabolism in triple-negative breast cancer cells	Serine biosynthesis	1.226	0.29	31327.9	33537.8	36973.1	40276.5	34496.6	27132.2	31746.8	27070.2	30813.8	31327.9	35432	33487.5	34279.9	33537.8	35173.7	33274.2	32577.5	42650.5	45017.5	42336.8	0.651629
P04150	Glucocorticoid receptor OS=Homo sapiens OX=9606 GN=NR3C1 PE=1 SV=1	11.013	6	3	3	2	777	85.6	80	cell-cell signaling;cell cycle OR cell proliferation;cell organization and biogenesis;RNA metabolism OR transcription;other metabolic processes;stress response;developmental processes;signal transduction;other biological processes	other membranes;cytosol;cytoskeleton;mitochondrion;nucleus;other cell component	nucleic acid binding activity;other molecular function	2908	ENSG00000113580	NR3C1	A0ZXF9; B0LPG8; D3DQF4; F5ATB7; hsa:2908; P04150; P04151; Q53EP5; Q6N0A4	Nuclear receptors; Adipogenesis; Mammary gland development pathway - Pregnancy and lactation (Stage 3 of 4); Endoderm differentiation; Glucocorticoid receptor pathway; Nuclear receptors meta-pathway; Transcription factor regulation in adipogenesis; White fat cell differentiation; Vitamin D in inflammatory diseases; 16p11.2 proximal deletion syndrome; Sudden infant death syndrome (SIDS) susceptibility pathways; Serotonin receptor 4/6/7 and NR3C signaling	Potential therapeutics for SARS; Regulation of RUNX2 expression and activity; HSP90 chaperone cycle for steroid hormone receptors (SHR) in the presence of ligand; FOXO-mediated transcription of oxidative stress, metabolic and neuronal genes; Circadian Clock; SUMOylation of intracellular receptors; PTK6 Expression; Regulation of NPAS4 gene transcription	0.787	-0.35	239.3	188.3	219.5	231.3	261.2	258.2	208	239.3	294.8	279.4	307.9	172.3	187	197.4	185.4	188.3	206	195.7	215.3	177.2	0.419432
O60613	Selenoprotein F OS=Homo sapiens OX=9606 GN=SELENOF PE=1 SV=4	42.365	41	5	9	5	165	18.1	384	cell organization and biogenesis;other biological processes	ER/Golgi	other molecular function	9403	ENSG00000183291	SELENOF	A0A0B4J1S4; hsa:9403; O60613; Q4GZG7; Q8WU00; Q9BS64; Q9GZW0; Q9NR01	Selenium metabolism / selenoproteins; Selenium micronutrient network		0.862	-0.21	2775	2492.9	3284.5	2892.1	2823	3224.5	2775	2661.7	2596.5	2223.2	2241.5	2492.9	2438.1	2682.4	2101	1966.3	2283.2	2839	2390.3	2798.8	0.366937
P09496	Clathrin light chain A OS=Homo sapiens OX=9606 GN=CLTA PE=1 SV=1	32.552	25	9	27	9	248	27.1	251	cell cycle OR cell proliferation;cell organization and biogenesis;transport;other biological processes	plasma membrane;other membranes;cytosol;cytoskeleton;ER/Golgi;other cytoplasmic organelle;other cell component	other molecular function	1211	ENSG00000122705	CLTA	A8K4W3; B4DIN1; F5H6N3; hsa:1211; P09496; Q2XPN5; Q53XZ1	Synaptic vesicle pathway; Ebola virus infection in host; Fragile X syndrome	Cargo recognition for clathrin-mediated endocytosis; LDL clearance; Recycling pathway of L1; MHC class II antigen presentation; Lysosome Vesicle Biogenesis; WNT5A-dependent internalization of FZD4; EPH-ephrin mediated repulsion of cells; Retrograde neurotrophin signalling; WNT5A-dependent internalization of FZD2, FZD5 and ROR2; VLDLR internalisation and degradation; Entry of Influenza Virion into Host Cell via Endocytosis; Formation of annular gap junctions	1.121	0.16	10570.7	11850	10681	10444.4	10570.7	9849.8	10467.4	10073	11678.9	10935.1	11086.4	12062.2	11850	11533.7	12428.2	12264.8	11432.3	10591.1	10219.4	9664	0.296121
P52565	Rho GDP-dissociation inhibitor 1 OS=Homo sapiens OX=9606 GN=ARHGDIA PE=1 SV=3	89.716	66	14	42	14	204	23.2	1105	signal transduction;other biological processes	plasma membrane;other membranes;cytosol;cytoskeleton;nucleus;other cell component	enzyme regulator activity	396	ENSG00000141522	ARHGDIA	A8MXW0; B2R5X1; B4DDD3; B4DUV9; hsa:396; P52565; Q6IBM5	Ciliary landscape; Nephrotic syndrome	RHOC GTPase cycle; RHOA GTPase cycle; CDC42 GTPase cycle; RAC1 GTPase cycle; RHOG GTPase cycle; RAC2 GTPase cycle; RHOH GTPase cycle; Axonal growth stimulation; Axonal growth inhibition (RHOA activation)	0.916	-0.13	23578.9	21882.1	27407.1	25571.5	23143.3	24283.6	23578.9	22985.8	23867.1	21826.4	22333.5	23846	23272.1	23434.9	21551.2	21170	23150.4	21882.1	21294.5	23891.3	0.387179
Q9Y5K8	V-type proton ATPase subunit D OS=Homo sapiens OX=9606 GN=ATP6V1D PE=1 SV=1	81.246	60	15	23	15	247	28.2	597	cell organization and biogenesis;transport;other biological processes	plasma membrane;other membranes;cytosol;cytoskeleton;ER/Golgi;other cytoplasmic organelle;other cell component	transporter activity	51382	ENSG00000100554	ATP6V1D	B2RE33; hsa:51382; Q9Y5K8; Q9Y688	Proximal tubule transport	Neutrophil degranulation; Amino acids regulate mTORC1; ROS and RNS production in phagocytes; Insulin receptor recycling; Transferrin endocytosis and recycling; Ion channel transport	1.171	0.23	8287.4	9701.2	8048	7902.5	8332.3	8226	8287.4	8450.1	9148.6	8599.2	8625.5	10535.3	10417.7	9845.8	9689.2	10405.6	9701.2	8071	8086.7	6688.4	0.321597
P49750	YLP motif-containing protein 1 OS=Homo sapiens OX=9606 GN=YLPM1 PE=1 SV=4	216.942	22	37	67	36	2146	241.5	1602	other biological processes	cytosol;nucleus		56252	ENSG00000119596	YLPM1	hsa:56252; P49750; P49752; Q96I64; Q9P1V7			1.021	0.03	27272.7	29441.5	26312.6	27764.1	27272.7	23650.6	26528.6	24324.7	28830.8	30215.8	28527.3	27639.2	26671	27083	30370	29885.5	28811.8	27738.5	29912.6	29441.5	0.399473
Q9UGK8	Secretion-regulating guanine nucleotide exchange factor OS=Homo sapiens OX=9606 GN=SERGEF PE=1 SV=2	9.16	7	2	4	2	458	49	95	protein metabolism;other metabolic processes;signal transduction;other biological processes	cytosol;nucleus;other cell component	enzyme regulator activity;other molecular function	26297	ENSG00000129158	SERGEF	hsa:26297; Q9UGK8; Q9UGK9			1.113	0.15	1601.3	1748.7	1464.9	1606	1601.3	1326.2	1451.4	1297.5	1610.8	1691.7	1649.2	1913.4	1781.6	1632.5	1748.7	1886.9	1734.5	1506.9	1567.3	1343.2	0.254079
P26358	DNA (cytosine-5)-methyltransferase 1 OS=Homo sapiens OX=9606 GN=DNMT1 PE=1 SV=2	126.136	21	24	32	24	1616	183.1	952	cell organization and biogenesis;DNA metabolism;RNA metabolism OR transcription;other metabolic processes;developmental processes;signal transduction;other biological processes	nucleus;other cell component	nucleic acid binding activity;other molecular function	1786	ENSG00000130816	DNMT1	A0AV63; B7ZLW6; hsa:1786; P26358; Q9UHG5; Q9ULA2; Q9UMZ6	Trans-sulfuration pathway; One-carbon metabolism; Retinoblastoma gene in cancer; Hematopoietic stem cell gene regulation by GABP alpha/beta complex; MTHFR deficiency	SUMOylation of DNA methylation proteins; NoRC negatively regulates rRNA expression; PRC2 methylates histones and DNA; Defective pyroptosis; DNA methylation	1.126	0.17	13919.5	15677.6	13144.7	13517.1	13597.8	13919.5	14015.5	13485.6	13535.5	16804.7	14663.1	13661.9	13839.9	14177.7	15858.5	15677.6	15352.7	13914.4	17731.6	20407.4	0.25535
Q96M32	Adenylate kinase 7 OS=Homo sapiens OX=9606 GN=AK7 PE=1 SV=3	8.718	5	2	2	2	723	82.6	55	cell organization and biogenesis;other metabolic processes	cytosol;cytoskeleton;other cell component	kinase activity;other molecular function	122481	ENSG00000140057	AK7	hsa:122481; Q8IYP6; Q96M32	Ciliopathies	Interconversion of nucleotide di- and triphosphates	0.956	-0.06	559.3	535.8	547.1	592.4	559.3	779.8	731.9	781.1	555.8	547.9	580.5	522.9	548.2	534.8	542	537.5	519	622.9	506.1	535.8	0.421246
Q13464	Rho-associated protein kinase 1 OS=Homo sapiens OX=9606 GN=ROCK1 PE=1 SV=1	165.563	30	38	46	32	1354	158.1	872	cell adhesion;cell cycle OR cell proliferation;cell organization and biogenesis;protein metabolism;other metabolic processes;developmental processes;signal transduction;other biological processes	non-structural extracellular;plasma membrane;other membranes;cytosol;cytoskeleton;ER/Golgi;other cell component	enzyme regulator activity;cytoskeletal activity;kinase activity;other molecular function	6093	ENSG00000067900	ROCK1	B0YJ91; hsa:6093; Q13464; Q2KHM4; Q59GZ4	Androgen receptor signaling pathway; MicroRNAs in cardiomyocyte hypertrophy; Integrin-mediated cell adhesion; Leptin signaling pathway; Microtubule cytoskeleton regulation; Pathogenic Escherichia coli infection; AGE/RAGE pathway; Focal adhesion; TGF-beta signaling pathway; VEGFA-VEGFR2 signaling; Chemokine signaling pathway; EGF/EGFR signaling pathway; Gastrin signaling pathway; mBDNF and proBDNF regulation of GABA neurotransmission; MAP3K1 role in promoting and blocking gonadal determination; Airway smooth muscle cell contraction; RAS and bradykinin pathways in COVID-19; Regulation of actin cytoskeleton; GDNF signaling; G13 signaling pathway	RHOC GTPase cycle; RHOA GTPase cycle; RHOB GTPase cycle; Neutrophil degranulation; Apoptotic cleavage of cellular proteins; EPHB-mediated forward signaling; Potential therapeutics for SARS; G alpha (12/13) signalling events; VEGFA-VEGFR2 Pathway; RND3 GTPase cycle; EPHA-mediated growth cone collapse; Sema4D induced cell migration and growth-cone collapse; RHO GTPases Activate ROCKs; RHOBTB1 GTPase cycle; RHOH GTPase cycle	1.103	0.14	18256.9	19839.1	17718	19036.7	18256.9	17992.6	18658.5	16928.4	18881.7	19311.8	18586.9	18380.1	18226.2	17825.6	19839.1	19002.8	19852.4	18505.6	20966.8	23330.2	0.262388
Q7Z4S6	Kinesin-like protein KIF21A OS=Homo sapiens OX=9606 GN=KIF21A PE=1 SV=2	320.237	41	49	88	42	1674	187.1	2946	other biological processes	plasma membrane;other membranes;cytosol;cytoskeleton;other cell component	cytoskeletal activity;other molecular function	55605	ENSG00000139116	KIF21A	A8MX28; B0I1R9; B9EGE4; F5H0C3; F5H219; hsa:55605; Q2UVF1; Q6UKL9; Q7Z4S6; Q7Z668; Q86WZ5; Q8IVZ8; Q9C0F5; Q9NXU4; Q9Y590		COPI-dependent Golgi-to-ER retrograde traffic; Kinesins	1.183	0.24	33144	39222.1	30827.8	33144	37065.3	28994.6	29388.9	27916.5	41955.7	38539.5	38109.1	37463.6	39480.8	39222.1	35815.3	36247.9	36224.8	32996.2	39891.8	39840	0.697368
Q7Z7A3	Cytoplasmic tRNA 2-thiolation protein 1 OS=Homo sapiens OX=9606 GN=CTU1 PE=1 SV=1	28.406	28	6	6	6	348	36.4	175	protein metabolism;RNA metabolism OR transcription;other metabolic processes	cytosol	nucleic acid binding activity;other molecular function	90353	ENSG00000142544	CTU1	A8K558; hsa:90353; Q7Z7A3; Q96GZ7		tRNA modification in the nucleus and cytosol	0.933	-0.1	2002.4	1868	1988.6	2103.2	2002.4	2485.2	2336.8	2438.8	1731.6	1773.4	1975.9	1852.5	1931.4	1867.3	1789.1	1969.9	1868	2023.4	1985.8	1870.9	0.38818
Q9Y3E5	Peptidyl-tRNA hydrolase 2, mitochondrial OS=Homo sapiens OX=9606 GN=PTRH2 PE=1 SV=1	41.239	48	6	11	6	179	19.2	417	other biological processes	cytosol;mitochondrion	other molecular function	51651	ENSG00000141378	PTRH2	B3KUY4; hsa:51651; Q9NTE5; Q9Y3E5	Apoptosis modulation and signaling	Ub-specific processing proteases	0.94	-0.09	3700.2	3634.5	3478.3	3822.3	3544.6	3681.8	3798.9	3700.2	4202.4	4537.8	4046.1	3514.5	3330.1	3125.1	3779.6	3634.5	3568.1	3716.4	4127.1	3484.6	0.302246
P30047	GTP cyclohydrolase 1 feedback regulatory protein OS=Homo sapiens OX=9606 GN=GCHFR PE=1 SV=3	29.22	55	3	5	3	84	9.7	255	cell organization and biogenesis;other metabolic processes;other biological processes	other membranes;cytosol;nucleus;other cell component	enzyme regulator activity;other molecular function	2644	ENSG00000137880	GCHFR	B2R4L6; B7ZLM8; hsa:2644; P30047; Q2M1Q2; Q99749		Tetrahydrobiopterin (BH4) synthesis, recycling, salvage and regulation	0.563	-0.83	2881.2	1622.6	2391.7	2955.5	2881.2	3716.8	4868.1	9223.1	1463.6	1810	2570.6	1896.8	1622.6	1473.8	1523.2	1284.3	1359.9	4322.3	2157.4	2033	0.239287
Q8WYP5	Protein ELYS OS=Homo sapiens OX=9606 GN=AHCTF1 PE=1 SV=3	210.282	23	37	54	37	2266	252.3	1311	cell cycle OR cell proliferation;cell organization and biogenesis;transport;other biological processes	other membranes;cytosol;nucleus;other cell component	nucleic acid binding activity	25909	ENSG00000153207	AHCTF1	A6NGM0; A8MSG9; A8MZ86; hsa:25909; Q7Z4E3; Q8IZA4; Q8WYP5; Q96EH9; Q9Y4Q6	Gastric cancer network 2	Separation of Sister Chromatids; Resolution of Sister Chromatid Cohesion; RHO GTPases Activate Formins; EML4 and NUDC in mitotic spindle formation; Amplification of signal from unattached kinetochores via a MAD2 inhibitory signal; Postmitotic nuclear pore complex (NPC) reformation	0.977	-0.03	27785.6	27069.7	26693.7	28373.5	27785.6	27663.6	28604.1	27208.4	27007.3	28277.4	28349.3	26684	26486.8	26431.5	28022.6	27069.7	26809	28463.7	27630.7	26794.5	0.289362
Q96EK4	THAP domain-containing protein 11 OS=Homo sapiens OX=9606 GN=THAP11 PE=1 SV=2	9.507	8	2	2	2	314	34.4	70	cell cycle OR cell proliferation;RNA metabolism OR transcription;other metabolic processes;developmental processes;other biological processes	cytosol;nucleus;other cell component	nucleic acid binding activity;other molecular function	57215	ENSG00000168286	THAP11	A4UCT5; A8K002; hsa:57215; O94795; Q96EK4			1.092	0.13	1130.6	1235	1115	1210.9	1187.4	1083.1	1130.6	1167.4	1011.7	1161	1123.4	1092.9	1127.2	1187.7	1169.7	1235	1244	1230.2	1370.3	1608.6	0.250428
Q9BYE7	Polycomb group RING finger protein 6 OS=Homo sapiens OX=9606 GN=PCGF6 PE=1 SV=2	18.492	9	3	3	3	350	39	105	protein metabolism;other metabolic processes;other biological processes	nucleus	other molecular function	84108	ENSG00000156374	PCGF6	A8K3R4; hsa:84108; Q5SYD1; Q5SYD6; Q96ID9; Q96SJ1; Q9BYE7		Transcriptional Regulation by E2F6	1.07	0.1	1356.3	1500.9	1359.8	1333.6	1347.4	1463.1	1402.2	1348.7	1346.2	1401.3	1356.3	1393.8	1340.7	1361.2	1500.9	1427.6	1534.2	1394.8	1596.3	1724.4	0.263978
Q07954	Prolow-density lipoprotein receptor-related protein 1 OS=Homo sapiens OX=9606 GN=LRP1 PE=1 SV=2	479.348	24	87	143	86	4544	504.3	3942	other metabolic processes;stress response;transport;developmental processes;signal transduction;other biological processes	plasma membrane;other membranes;cytoskeleton;ER/Golgi;nucleus;other cytoplasmic organelle;other cell component	signal transduction activity or receptor binding;other molecular function	4035	ENSG00000123384	LRP1	hsa:4035; Q07954; Q2PP12; Q86SW0; Q8IVG8	Alzheimer's disease and miRNA effects; Regulation of Wnt / B-catenin signaling by small molecule compounds; Statin inhibition of cholesterol production; Familial hyperlipidemia type 1; Familial hyperlipidemia type 3; Familial hyperlipidemia type 4; Familial hyperlipidemia type 5; Alzheimer's disease	Scavenging of heme from plasma; Retinoid metabolism and transport	1.155	0.21	60779.4	69267.8	60779.4	58706.2	61370.3	54082.4	52056.9	56111.9	72028.9	63358	59944.7	70368.3	70177.9	69521.2	67452.7	71605.2	69267.8	56984.2	57072.8	55642.1	0.88581
Q9H553	Alpha-1,3/1,6-mannosyltransferase ALG2 OS=Homo sapiens OX=9606 GN=ALG2 PE=1 SV=1	34.818	18	7	8	7	416	47.1	178	protein metabolism;other metabolic processes;other biological processes	other membranes;ER/Golgi;nucleus;other cell component	other molecular function	85365	ENSG00000119523	ALG2	A2A2Y0; hsa:85365; Q8NBX2; Q8NC39; Q9H553		Biosynthesis of the N-glycan precursor (dolichol lipid-linked oligosaccharide, LLO) and transfer to a nascent protein; Defective ALG2 causes CDG-1i	0.942	-0.09	2761.6	2601	2690.3	2925.5	2761.6	3271.7	3299.5	3505.2	2528.6	2533.2	2808.9	2601	2653.8	2549.4	2521.6	2450.6	2531.4	3337.8	2768.1	2264.9	0.336153
Q96RD7	Pannexin-1 OS=Homo sapiens OX=9606 GN=PANX1 PE=1 SV=4	80.405	39	12	19	12	426	48	651	cell-cell signaling;stress response;transport;other biological processes	plasma membrane;other membranes;ER/Golgi;other cell component	signal transduction activity or receptor binding;transporter activity;cytoskeletal activity;other molecular function	24145	ENSG00000110218	PANX1	hsa:24145; O75968; Q543A0; Q6UW26; Q96AM9; Q96L77; Q96RD7; Q96RS5	Purinergic signaling	The NLRP3 inflammasome; Electric Transmission Across Gap Junctions	1.074	0.1	9735.4	10066.5	10387.8	9244.3	12135.6	4921.7	5637.1	5048.8	9735.4	9773.1	9533.4	10530.9	11364.6	11152.3	9553.6	10639.6	9528.2	7547.1	12683.8	10066.5	0.390958
P54619	5'-AMP-activated protein kinase subunit gamma-1 OS=Homo sapiens OX=9606 GN=PRKAG1 PE=1 SV=1	109.715	60	18	34	16	331	37.6	965	protein metabolism;other metabolic processes;stress response;transport;signal transduction;other biological processes	cytosol;nucleus;other cell component	enzyme regulator activity;kinase activity;other molecular function	5571	ENSG00000181929	PRKAG1	B4DDT7; hsa:5571; P54619; Q8N7V9	AMP-activated protein kinase signaling; Target of rapamycin signaling; Energy metabolism; Sterol regulatory element-binding proteins (SREBP) signaling; Angiopoietin-like protein 8 regulatory pathway; Leptin and adiponectin; Lipid metabolism pathway; Thermogenesis; Nonalcoholic fatty liver disease; Synaptic signaling pathways associated with autism spectrum disorder; Hippo signaling regulation pathways; 1q21.1 copy number variation syndrome; Autophagy; p53 transcriptional gene network; Malignant pleural mesothelioma	TP53 Regulates Metabolic Genes; Translocation of SLC2A4 (GLUT4) to the plasma membrane; Activation of AMPK downstream of NMDARs; Regulation of TP53 Activity through Phosphorylation; Macroautophagy; Energy dependent regulation of mTOR by LKB1-AMPK; Activation of PPARGC1A (PGC-1alpha) by phosphorylation; Lipophagy	0.939	-0.09	10629.3	10391.9	10629.3	11272.4	10504.4	11279.5	12180.7	11939.5	10114.8	10410	11249.9	10047.4	9982	9539.8	10651.2	10391.9	9994.3	12138.4	11281.7	7934.4	0.313949
P51452	Dual specificity protein phosphatase 3 OS=Homo sapiens OX=9606 GN=DUSP3 PE=1 SV=1	62.023	51	8	25	8	185	20.5	749	protein metabolism;other metabolic processes;other biological processes	plasma membrane;cytosol;nucleus;other cell component	signal transduction activity or receptor binding;cytoskeletal activity;other molecular function	1845	ENSG00000108861	DUSP3	D3DX45; hsa:1845; P51452; Q5U0J1; Q8IYJ9	MAPK signaling pathway; Fragile X syndrome	ERKs are inactivated	0.855	-0.23	12114.7	10463.6	12792.3	12956.4	11370.4	12114.7	12545.3	10451.1	9981.9	9526.9	10317.1	10542.3	10463.6	10141.2	10397.3	10345.9	10353.9	11011.3	10622	10709.4	0.441961
O14733	Dual specificity mitogen-activated protein kinase kinase 7 OS=Homo sapiens OX=9606 GN=MAP2K7 PE=1 SV=2	13.234	8	4	4	3	419	47.5	63	protein metabolism;other metabolic processes;stress response;signal transduction;other biological processes	cytosol;nucleus;other cell component	kinase activity;other molecular function	5609	ENSG00000076984	MAP2K7	B2R9S5; D6W659; hsa:5609; O14648; O14733; O14816; O60452; O60453; Q1PG43; Q8IY10	MicroRNAs in cardiomyocyte hypertrophy; IL-1 signaling pathway; RANKL/RANK signaling pathway; Alzheimer's disease and miRNA effects; Glioblastoma signaling pathways; TNF-alpha signaling pathway; Interleukin-1 (IL-1) structural pathway; Cardiac hypertrophic response; MAPK signaling pathway; ERK pathway in Huntington's disease; T-cell antigen receptor (TCR) pathway during Staphylococcus aureus infection; VEGFA-VEGFR2 signaling; Angiopoietin-like protein 8 regulatory pathway; MAPK cascade; Translation inhibitors in chronically activated PDGFRA cells; Hepatitis B infection; IL-18 signaling pathway; Insulin signaling; Host-pathogen interaction of human coronaviruses - MAPK signaling; Malignant pleural mesothelioma; Alzheimer's disease; ErbB signaling pathway; Toll-like receptor signaling pathway	FCERI mediated MAPK activation; Oxidative Stress Induced Senescence; JNK (c-Jun kinases) phosphorylation and activation mediated by activated human TAK1; Uptake and function of anthrax toxins	0.872	-0.2	1825	1555	1559.6	1643.3	1485.6	1825	1890.5	1810.3	1835.4	1853.2	1785	1755.3	1555	1458.3	1526.8	1537.4	1391	2011.7	1395.4	1599.6	0.371269
Q93063	Exostosin-2 OS=Homo sapiens OX=9606 GN=EXT2 PE=1 SV=1	22.59	11	6	6	6	718	82.2	145	protein metabolism;other metabolic processes;transport;developmental processes;signal transduction;other biological processes	other membranes;ER/Golgi	other molecular function	2132	ENSG00000151348	EXT2	B2R5Z6; C9JU51; hsa:2132; J3KPT2; O15288; Q93063	Mesodermal commitment pathway; Mesodermal commitment pathway; Proteoglycan biosynthesis	HS-GAG biosynthesis; Defective EXT2 causes exostoses 2; Defective EXT1 causes exostoses 1, TRPS2 and CHDS	0.947	-0.08	2165.2	2124.1	2155	2369.6	2136.5	2302.8	2420.4	2392.5	2157.2	2165.2	2282.9	2164.2	2124.1	1957.3	2239.7	2160.3	2321	2310.3	2050	1836.8	0.385209
Q92902	Hermansky-Pudlak syndrome 1 protein OS=Homo sapiens OX=9606 GN=HPS1 PE=1 SV=2	9.906	4	2	2	2	700	79.2	50	cell organization and biogenesis;transport;other biological processes	cytosol;other cytoplasmic organelle;other cell component	enzyme regulator activity;other molecular function	3257	ENSG00000107521	HPS1	A8MRT2; hsa:3257; O15402; O15502; Q5TAA3; Q8WXE5; Q92902	IL-18 signaling pathway	RAB GEFs exchange GTP for GDP on RABs	0.881	-0.18	733.3	673.5	664.3	742.3	733.3	757.9	788.6	764.8	662.1	724.1	699.5	637.1	619.6	629.1	669.6	703	673.5	687.2	677.9	630.1	0.421596
P15151	Poliovirus receptor OS=Homo sapiens OX=9606 GN=PVR PE=1 SV=2	18.507	8	3	5	3	417	45.3	63	cell adhesion;other biological processes	non-structural extracellular;plasma membrane;other membranes;other cell component	other molecular function	5817	ENSG00000073008	PVR	B4DTS9; hsa:5817; P15151; P15152; Q15267; Q15268; Q96BJ1	Interactions of natural killer cells in pancreatic cancer	Immunoregulatory interactions between a Lymphoid and a non-Lymphoid cell; Nectin/Necl trans heterodimerization	1.075	0.1	2524	2712.1	2971.7	2362.8	2524	2465.1	2056	1945	2679.6	2571	2381.2	2820.3	2712.1	2655.6	2762.8	2918.6	2871.5	2318.8	2513.1	2499.2	0.245711
Q5JPI9	EEF1A lysine methyltransferase 2 OS=Homo sapiens OX=9606 GN=EEF1AKMT2 PE=1 SV=2	10.379	14	2	2	2	291	31.8	78	protein metabolism;other metabolic processes	cytosol;nucleus;other cell component	other molecular function	399818	ENSG00000203791	EEF1AKMT2	A8MPY7; hsa:399818; Q5JPI9		Protein methylation	1.056	0.08	1333.5	1433	1315	1356.7	1429.9	1382.6	1333.5	1275	1306.9	1332.3	1353.2	1452.8	1433	1343.1	1414.7	1358.8	1406.1	1386.1	1485.7	1447.6	0.289243
Q8TEB1	DDB1- and CUL4-associated factor 11 OS=Homo sapiens OX=9606 GN=DCAF11 PE=1 SV=1	23.893	16	6	6	6	546	61.6	122	protein metabolism;other metabolic processes	nucleus;other cell component		80344	ENSG00000100897; ENSG00000284796	DCAF11	B3KQ83; D3DS56; hsa:80344; Q5D039; Q86U00; Q86U39; Q8NDN2; Q8TEB1; Q9H2J0; Q9H3A3; Q9H5C9	Ciliary landscape	Neddylation	0.945	-0.08	4037.1	3789.7	3839	4037.1	4232.3	4010.2	4068.3	4151.2	3690.8	4093.8	4011.5	3989.4	3949.6	3750.2	3693.7	3838.1	3742.1	3789.7	4218.9	3759.7	0.362284
Q96IF1	LIM domain-containing protein ajuba OS=Homo sapiens OX=9606 GN=AJUBA PE=1 SV=1	7.94	4	2	2	2	538	56.9	39	cell adhesion;cell cycle OR cell proliferation;cell organization and biogenesis;RNA metabolism OR transcription;other metabolic processes;stress response;signal transduction;other biological processes	plasma membrane;other membranes;cytosol;cytoskeleton;ER/Golgi;nucleus;other cell component	cytoskeletal activity;other molecular function	84962	ENSG00000129474	AJUBA	A8MX18; D3DS37; hsa:84962; Q96IF1	Interleukin-1 induced activation of NF-kB; Hippo-Merlin signaling dysregulation; Head and neck squamous cell carcinoma; Malignant pleural mesothelioma	Regulation of PLK1 Activity at G2/M Transition; Oxygen-dependent proline hydroxylation of Hypoxia-inducible Factor Alpha; Activation of anterior HOX genes in hindbrain development during early embryogenesis	0.795	-0.33	1594.7	1364.4	1690.6	1529.3	1594.7	1767.3	1788	1599.2	1115.2	1341.4	1227.5	1252.1	1304.3	1268.1	1225.2	1364.4	1385.2	1681.9	1374.8	1123.9	0.379599
Q86UU0	B-cell CLL/lymphoma 9-like protein OS=Homo sapiens OX=9606 GN=BCL9L PE=1 SV=1	20.22	3	4	5	4	1499	157	161	cell-cell signaling;RNA metabolism OR transcription;other metabolic processes;signal transduction;other biological processes	nucleus	other molecular function	283149	ENSG00000186174	BCL9L	A1A4C1; hsa:283149; Q67FY1; Q6ZWJ0; Q6ZWK2; Q86UU0		Formation of the beta-catenin:TCF transactivating complex; Deactivation of the beta-catenin transactivating complex	0.974	-0.04	3053.8	2974.6	3452	3343.5	3169.9	3053.8	3202.4	2974.9	3079.5	2800.4	2968.6	2668.7	2549.4	2680	3313.3	2967.8	2974.6	3120	2781.2	3114.4	0.343623
Q9HAN9	Nicotinamide/nicotinic acid mononucleotide adenylyltransferase 1 OS=Homo sapiens OX=9606 GN=NMNAT1 PE=1 SV=1	28.237	25	6	8	5	279	31.9	169	other metabolic processes;stress response;other biological processes	nucleus	other molecular function	64802	ENSG00000173614	NMNAT1	B1AN63; hsa:64802; Q8TAE9; Q9H247; Q9H6B6; Q9HAN9	NAD biosynthesis II (from tryptophan); NAD+ metabolism; NAD+ biosynthetic pathways	Nicotinate metabolism	0.968	-0.05	3183.7	2892.5	3202.9	2947.4	3183.7	3604.3	3375.4	4302	2876.8	2857.3	2810.2	2934	3083.3	3124.3	2631	2652.3	2723.5	3444.2	2892.5	2493	0.35853
Q96GQ7	Probable ATP-dependent RNA helicase DDX27 OS=Homo sapiens OX=9606 GN=DDX27 PE=1 SV=2	64.578	23	17	18	17	796	89.8	345	RNA metabolism OR transcription;other metabolic processes	nucleus;other cell component	other molecular function	55661		DDX27	A0AVB6; B7ZLY1; hsa:55661; Q5VXM7; Q8WYG4; Q969N7; Q96F57; Q96GQ7; Q96L97; Q9BWY9; Q9BXF0; Q9H990; Q9NWU3; Q9P0C2; Q9UGD6			0.913	-0.13	10499.7	9584.2	10499.7	10630.2	10279.6	11886	11366.7	11739.5	9138.8	9738.4	9815.8	9393.9	9584.2	9628.8	9494.7	9230.8	9490.1	10904.3	10569.6	10505.3	0.360003
P41732	Tetraspanin-7 OS=Homo sapiens OX=9606 GN=TSPAN7 PE=1 SV=2	15.103	13	3	10	3	249	27.6	349		plasma membrane;other membranes		7102	ENSG00000156298	TSPAN7	B2R5W7; D3DWB1; hsa:7102; P41732; Q8WVG5; Q9UEY9		Cell surface interactions at the vascular wall; Trafficking of GluR2-containing AMPA receptors	1.409	0.49	2964.4	3532.1	3146.8	3109.7	3605.5	2771.8	2344.1	2355.9	3298.4	2847.2	2964.4	4434.6	4501.7	4104.3	3540.3	3532.1	3451.5	2242.6	2970.5	2617.4	0.278129
P20073	Annexin A7 OS=Homo sapiens OX=9606 GN=ANXA7 PE=1 SV=3	81.116	36	15	32	15	488	52.7	902	other metabolic processes;other biological processes	other membranes;ER/Golgi;nucleus	signal transduction activity or receptor binding;other molecular function	310	ENSG00000138279	ANXA7	hsa:310; P20073; Q5F2H3; Q5T0M6; Q5T0M7			0.763	-0.39	15227.7	11928.2	16709.2	15227.7	14352.8	18098.9	15799.7	15947.9	11695.5	10724.2	11838.9	11461.3	11622.8	11889.4	11925.8	11928.2	12615.9	14492.2	13687.4	14908.1	0.503291
Q6ZNW5	GDP-D-glucose phosphorylase 1 OS=Homo sapiens OX=9606 GN=GDPGP1 PE=1 SV=2	16.561	14	4	4	4	385	42.3	115	other metabolic processes	other cell component	enzyme regulator activity;other molecular function	390637	ENSG00000183208	GDPGP1	hsa:390637; Q6ZNW5			0.934	-0.1	1969.3	1840	1986.4	2010	1838.2	1969.3	2080.1	1894	1887.6	1784.7	1963.8	1980.5	1882.2	1890.5	1899.6	1830.1	1840	1858.9	1590.5	1544.9	0.393969
Q9H8U3	AN1-type zinc finger protein 3 OS=Homo sapiens OX=9606 GN=ZFAND3 PE=1 SV=1	8.158	12	3	3	3	227	25.2	59			nucleic acid binding activity;other molecular function	60685	ENSG00000156639	ZFAND3	hsa:60685; Q5SZZ0; Q5SZZ1; Q9H8U3			0.894	-0.16	1359.8	1243.1	1331.9	1414	1236.5	1389.8	1549.5	1286.5	1285.1	1359.8	1366.2	1102.8	1068.3	1026	1304.6	1243.1	1208.4	1466.3	1287.6	1402.2	0.372279
P17612	cAMP-dependent protein kinase catalytic subunit alpha OS=Homo sapiens OX=9606 GN=PRKACA PE=1 SV=2	115.356	50	18	37	8	351	40.6	946	cell organization and biogenesis;protein metabolism;RNA metabolism OR transcription;other metabolic processes;stress response;transport;developmental processes;signal transduction;other biological processes	plasma membrane;other membranes;cytosol;cytoskeleton;mitochondrion;nucleus;other cell component	kinase activity;other molecular function	5566	ENSG00000072062; ENSG00000288516	PRKACA	hsa:5566; P17612; Q32P54; Q9H2Y0; Q9NRB4; Q9NRH9	Nicotine effect on dopaminergic neurons; Sterol regulatory element-binding proteins (SREBP) signaling; Follicle stimulating hormone (FSH) signaling pathway; Microtubule cytoskeleton regulation; Dopamine metabolism; Common pathways underlying drug addiction; Complement system; Mesodermal commitment pathway; IL-3 signaling pathway; Myometrial relaxation and contraction pathways; Mesodermal commitment pathway; G protein signaling pathways; MAPK signaling pathway; Cannabinoid receptor signaling; Lipid metabolism pathway; Phosphodiesterases in neuronal function; Ras signaling; Hedgehog signaling pathway; Thermogenesis; Hippo signaling regulation pathways; Hippo-Merlin signaling dysregulation; Fragile X syndrome; Translation inhibitors in chronically activated PDGFRA cells; Gastrin signaling pathway; Endochondral ossification; Endochondral ossification with skeletal dysplasias; GPR143 in melanocytes and retinal pigment epithelium cells; Neuroinflammation and glutamatergic signaling; GDNF signaling; Calcium regulation in cardiac cells; Sudden infant death syndrome (SIDS) susceptibility pathways; Estrogen signaling pathway	Recruitment of NuMA to mitotic centrosomes; Regulation of PLK1 Activity at G2/M Transition; Loss of Nlp from mitotic centrosomes; Recruitment of mitotic centrosome proteins and complexes; Anchoring of the basal body to the plasma membrane; AURKA Activation by TPX2; VEGFA-VEGFR2 Pathway; FCGR3A-mediated IL10 synthesis; Degradation of GLI1 by the proteasome; Degradation of GLI2 by the proteasome; GLI3 is processed to GLI3R by the proteasome; MAPK6/MAPK4 signaling; Triglyceride catabolism; GPER1 signaling; ADORA2B mediated anti-inflammatory cytokines production; Ion homeostasis; Interleukin-3, Interleukin-5 and GM-CSF signaling; RET signaling; Factors involved in megakaryocyte development and platelet production; Glucagon-like Peptide-1 (GLP1) regulates insulin secretion; Vasopressin regulates renal water homeostasis via Aquaporins; Regulation of MECP2 expression and activity; PKA activation; PKA activation in glucagon signalling; Regulation of glycolysis by fructose 2,6-bisphosphate metabolism; CD209 (DC-SIGN) signaling; Rap1 signalling; HDL assembly; DARPP-32 events; CREB1 phosphorylation through the activation of Adenylate Cyclase; Loss of phosphorylation of MECP2 at T308; ROBO receptors bind AKAP5; PKA-mediated phosphorylation of key metabolic factors	1.076	0.11	8798.4	9463.5	7553.3	7500.4	8229.4	8798.4	8689.9	9803.8	8879.7	8486.3	9093.3	12128.5	11331.1	11363.3	9463.5	9566	9006.4	10276.5	7945.7	6590.4	0.293429
Q8IZA0	Dyslexia-associated protein KIAA0319-like protein OS=Homo sapiens OX=9606 GN=KIAA0319L PE=1 SV=2	54.906	16	12	15	12	1049	115.6	400	developmental processes	plasma membrane;other membranes;ER/Golgi;nucleus;other cell component		79932	ENSG00000142687	KIAA0319L	B1AN13; D3DPR8; hsa:79932; O95010; Q6PJJ7; Q7L1C9; Q8IZA0; Q8N2B3; Q8NDA0; Q8WY39; Q8WYZ5; Q96IC3; Q96JJ0; Q9BUW6; Q9H7V0			0.854	-0.23	9226.7	8371.4	9226.7	10549.3	8926.4	11107.1	11091.9	10767.2	9446.7	8631.7	8962.8	9335.1	8371.4	8233.8	8993	10405.8	8361.1	11074.8	7553.1	7652	0.348967
Q9NYL2	Mitogen-activated protein kinase kinase kinase 20 OS=Homo sapiens OX=9606 GN=MAP3K20 PE=1 SV=3	12.185	6	3	3	3	800	91.1	64	cell cycle OR cell proliferation;cell organization and biogenesis;protein metabolism;other metabolic processes;stress response;developmental processes;signal transduction;other biological processes	cytosol;nucleus;other cell component	enzyme regulator activity;translation activity;nucleic acid binding activity;kinase activity;other molecular function	51776	ENSG00000091436	MAP3K20	B3KPG2; hsa:51776; Q53SX1; Q580W8; Q59GY5; Q86YW8; Q9HCC4; Q9HCC5; Q9HDD2; Q9NYE9; Q9NYL2	MAPK signaling pathway		0.906	-0.14	494	448.1	489.8	515.3	430	542.6	456.3	494.7	573.4	482.1	494	411.9	376.5	384.8	437	448.1	469.7	481.2	477.2	354.3	0.422072
O75145	Liprin-alpha-3 OS=Homo sapiens OX=9606 GN=PPFIA3 PE=1 SV=3	128.668	28	29	34	22	1194	133.4	874	cell-cell signaling;cell organization and biogenesis;transport;other biological processes	non-structural extracellular;cytosol;other cell component		8541	ENSG00000177380	PPFIA3	A8K142; hsa:8541; O75145; Q3MJA0; Q9H8B5; Q9UEW4		Glutamate Neurotransmitter Release Cycle; Serotonin Neurotransmitter Release Cycle; Norepinephrine Neurotransmitter Release Cycle; Dopamine Neurotransmitter Release Cycle; Acetylcholine Neurotransmitter Release Cycle; Receptor-type tyrosine-protein phosphatases	1.356	0.44	11222.4	12731.1	11222.4	10859.9	11850.3	8913.6	8947.8	8823.6	14258.9	12810.3	12577.5	16485.5	15223	14259.6	12731.1	13261.6	11997.6	9532.8	11388	11461.5	0.447049
Q6GYQ0	Ral GTPase-activating protein subunit alpha-1 OS=Homo sapiens OX=9606 GN=RALGAPA1 PE=1 SV=1	121.881	15	21	30	21	2036	229.7	778	other biological processes	nucleus;other cell component	enzyme regulator activity;other molecular function	253959	ENSG00000174373	RALGAPA1	A6NMA4; B9EK38; C5NU19; hsa:253959; O94960; Q6GYP9; Q6GYQ0; Q6ZT23; Q86YF3; Q86YF5; Q8ND69		RHOH GTPase cycle	1.082	0.11	12440.7	13462	12429.9	12939.7	12440.7	11567.5	12849.5	11819.2	12865.2	12962.5	13158.3	14387.1	13462	12579.1	14446.6	13825.8	12918.1	13321.9	12521.4	11592	0.258284
Q9ULU4	Protein kinase C-binding protein 1 OS=Homo sapiens OX=9606 GN=ZMYND8 PE=1 SV=2	119.929	25	23	37	21	1186	131.6	884	RNA metabolism OR transcription;other biological processes	ER/Golgi;nucleus;other cell component	other molecular function	23613	ENSG00000101040	ZMYND8	B3KVL2; B7Z2A8; B7Z3E0; B7Z680; B7ZM62; E1P5U5; F5H0X3; H7C0U2; hsa:23613; J3KPU3; Q13517; Q2HXV1; Q2HXV2; Q2HXV3; Q2HXV4; Q2HXV7; Q2HXV8; Q2HXV9; Q2HXW0; Q2HXW1; Q2HXW2; Q4JJ94; Q4JJ95; Q5TH09; Q5TH11; Q6MZM1; Q8WXC5; Q9H1F3; Q9H1F4; Q9H1F5; Q9H1L8; Q9H1L9; Q9H2G5; Q9NYN3; Q9UIX6; Q9ULU4			1.076	0.11	14761.4	15889.3	14792.6	14516.5	14761.4	14633.5	15336.7	14354	16951.7	17082.9	16008.7	16173.5	15624	15889.3	17990.4	17725.6	16460.3	17033.3	15509.2	14528.7	0.338578
Q9UPW0	Forkhead box protein J3 OS=Homo sapiens OX=9606 GN=FOXJ3 PE=1 SV=2	14.377	7	3	3	3	622	68.9	95	cell cycle OR cell proliferation;cell organization and biogenesis;RNA metabolism OR transcription;other biological processes	nucleus;other cell component	nucleic acid binding activity;other molecular function	22887	ENSG00000198815	FOXJ3	A7MBL7; A7MD18; D3DPW2; hsa:22887; Q9NSS7; Q9UPW0			1.101	0.14	940.7	1036.1	900.5	963.8	1064.9	940.7	937.2	980.1	904.4	997.7	906.7	1036.1	1079.2	966.1	1019.3	1108.1	1050.7	967.1	1033.3	998.7	0.286631
Q5VZM2	Ras-related GTP-binding protein B OS=Homo sapiens OX=9606 GN=RRAGB PE=1 SV=1	56.403	34	10	18	3	374	43.2	409	stress response;other biological processes	cytosol;nucleus;other cytoplasmic organelle;other cell component	other molecular function	10325	ENSG00000083750	RRAGB	A8K042; hsa:10325; Q15348; Q5VZM2; Q8N3T0	Target of rapamycin signaling; 2q37 copy number variation syndrome	TP53 Regulates Metabolic Genes; Macroautophagy; Energy dependent regulation of mTOR by LKB1-AMPK; Amino acids regulate mTORC1; Regulation of PTEN gene transcription; mTORC1-mediated signalling	0.938	-0.09	2078.8	1957.3	2060.2	2298.1	1956.1	2078.8	2208.6	2065.3	2085.7	1956.3	2115.6	2084.7	1897.4	1881	2069.1	2048.7	1968	2088.6	1893.5	1957.3	0.394619
P08397	Porphobilinogen deaminase OS=Homo sapiens OX=9606 GN=HMBS PE=1 SV=2	107.209	54	17	27	17	361	39.3	835	protein metabolism;other metabolic processes	cytosol;other cell component	other molecular function	3145	ENSG00000256269	HMBS	A8K2L0; G3V1P4; G5EA58; hsa:3145; P08396; P08397; Q16012	Hemesynthesis defects and porphyrias; Heme biosynthesis	Heme biosynthesis	0.841	-0.25	9578.8	8549.4	9578.8	9826.7	9323.5	10731	10149.2	10245.2	8977.8	9508.1	9059.1	8086.2	7896	8053.3	8549.4	8427.2	8793.2	10399.1	10225.8	10322.7	0.370658
Q9UI10	Translation initiation factor eIF-2B subunit delta OS=Homo sapiens OX=9606 GN=EIF2B4 PE=1 SV=2	106.535	40	18	24	18	523	57.5	662	protein metabolism;other metabolic processes;stress response;developmental processes;signal transduction;other biological processes	cytosol;translational apparatus;other cell component	nucleic acid binding activity;other molecular function	8890	ENSG00000115211	EIF2B4	hsa:8890; Q53RY7; Q5BJF4; Q9BUV9; Q9UBG4; Q9UI10; Q9UIQ9; Q9UJ95	Translation factors	Recycling of eIF2:GDP	0.991	-0.01	11510.9	11407.4	11310.4	11446.6	11441	12048.8	11607.6	11680.6	11939.9	11400.9	11510.9	11538.6	11705.6	11583.1	10873.5	10909.6	10975.4	10893.2	11862.7	11407.4	0.378246
Q14938	Nuclear factor 1 X-type OS=Homo sapiens OX=9606 GN=NFIX PE=1 SV=2	26.047	14	5	7	3	502	55.1	90	DNA metabolism;RNA metabolism OR transcription;other metabolic processes;other biological processes	nucleus;other cell component	nucleic acid binding activity;other molecular function	4784	ENSG00000008441	NFIX	B4DM25; hsa:4784; O60413; Q0VG09; Q12859; Q13050; Q13052; Q14938; Q5U094; Q9UPH1; Q9Y6R8	Oxidative stress response	RNA Polymerase III Abortive And Retractive Initiation; RNA Polymerase III Transcription Termination	0.536	-0.9	2102.4	1235.9	6299.2	7294.3	5217.9	1902.7	3087	2102.4	1322	1635.1	3030.3	1204.8	1268.5	1235.9	1127	1096	1137.9	1596.2	5127.1	3587.6	0.315945
Q99848	Probable rRNA-processing protein EBP2 OS=Homo sapiens OX=9606 GN=EBNA1BP2 PE=1 SV=2	41.851	32	10	13	10	306	34.8	192	RNA metabolism OR transcription;other metabolic processes;other biological processes	nucleus;other cell component		10969	ENSG00000117395	EBNA1BP2	hsa:10969; Q96A66; Q99848		Major pathway of rRNA processing in the nucleolus and cytosol	0.883	-0.18	9228.1	8149.4	9228.1	8942	9855.5	10027.7	9472.3	10079	8586.9	9693	9206.4	8087.6	8149.4	8418.1	7851.6	8594.5	8065.8	8825.8	8933.1	11459.6	0.203909
Q9H0E9	Bromodomain-containing protein 8 OS=Homo sapiens OX=9606 GN=BRD8 PE=1 SV=2	36.107	8	6	9	6	1235	135.3	222	cell organization and biogenesis;protein metabolism;RNA metabolism OR transcription;other metabolic processes;signal transduction;other biological processes	mitochondrion;nucleus;other cell component	other molecular function	10902	ENSG00000112983	BRD8	hsa:10902; O43178; Q15355; Q58AB0; Q59GN0; Q969M9; Q9H0E9		HATs acetylate histones	1.059	0.08	6008.3	6618.3	5919.5	6297.8	6008.3	5744.7	6363.5	5552.5	6763.2	7046.4	6956.7	6663.1	6360.6	6235.4	7075.9	7173.7	6716.3	6618.3	6553.6	6704.9	0.270762
Q9Y450	HBS1-like protein OS=Homo sapiens OX=9606 GN=HBS1L PE=1 SV=1	135.054	48	25	38	25	684	75.4	1031	protein metabolism;other metabolic processes;signal transduction	cytosol	nucleic acid binding activity;other molecular function	10767	ENSG00000112339	HBS1L	B7Z365; hsa:10767; Q4VX89; Q4VX90; Q5T7G3; Q8NDW9; Q9UPW3; Q9Y450		mRNA decay by 3' to 5' exoribonuclease	1.032	0.04	18538.1	19061	18538.1	18837.3	18482.3	18639.5	18440.1	17262.9	19837.4	19707.3	19640.3	19201.3	18931.7	19061	18761.2	19334	19052.8	20063.1	20334.7	20328.3	0.269016
Q9Y6X3	MAU2 chromatid cohesion factor homolog OS=Homo sapiens OX=9606 GN=MAU2 PE=1 SV=2	29.863	15	8	8	8	613	69	155	cell cycle OR cell proliferation;cell organization and biogenesis;other biological processes	nucleus;other cell component	nucleic acid binding activity	23383	ENSG00000129933	MAU2	hsa:23383; Q66PT1; Q6P3S7; Q6ZTT2; Q9UFX8; Q9Y6X3	Cohesin complex - Cornelia de Lange syndrome	Cohesin Loading onto Chromatin	1.024	0.03	4961	5251.3	4989.8	4809.2	4961	4737.3	4815.5	4582	4837.6	5320.3	5129.7	4844.9	4725.7	4820.4	5210.3	5344.3	5290	5251.3	5548.1	5173.3	0.229454
Q15036	Sorting nexin-17 OS=Homo sapiens OX=9606 GN=SNX17 PE=1 SV=1	37.969	17	6	8	6	470	52.9	317	other metabolic processes;transport;developmental processes;signal transduction;other biological processes	other membranes;cytosol;ER/Golgi;other cytoplasmic organelle;other cell component	signal transduction activity or receptor binding;other molecular function	9784	ENSG00000115234	SNX17	B4DQM7; hsa:9784; Q15036; Q53HN7; Q6IAS3			0.95	-0.07	2248.7	2136.6	1991	2469.5	1984.5	2463.9	2869.9	2822	2248.7	2138.1	2517.6	2080.6	1940.9	1853.1	2152.8	2253	1973	2860.4	2136.6	1457.4	0.319845
P08240	Signal recognition particle receptor subunit alpha OS=Homo sapiens OX=9606 GN=SRPRA PE=1 SV=2	122.141	44	23	35	22	638	69.8	801	cell organization and biogenesis;transport	other membranes;ER/Golgi	other molecular function	6734	ENSG00000182934	SRPRA	A6NIB3; B2R5Z8; B4E0H3; E9PJS4; hsa:6734; P08240; Q9BVJ4		XBP1(S) activates chaperone genes; SRP-dependent cotranslational protein targeting to membrane	0.953	-0.07	17958.7	17110.7	17723.4	17608.1	17135.9	22499.4	21577.1	22715	17958.7	17847.9	18361.9	18161.2	17698	16914.9	16384.7	16152.5	16355.3	22085.9	17110.7	16206.6	0.315945
Q4V328	GRIP1-associated protein 1 OS=Homo sapiens OX=9606 GN=GRIPAP1 PE=1 SV=2	241.395	48	36	57	35	841	95.9	1731	transport;other biological processes	other membranes;cytosol;nucleus;other cytoplasmic organelle;other cell component	other molecular function	56850	ENSG00000068400	GRIPAP1	A6NL78; hsa:56850; Q3MJ75; Q4V327; Q4V328; Q4V330; Q5HYG1; Q6N046; Q96DH8; Q9NQ43; Q9ULQ3			1.198	0.26	19860.5	23792.1	19860.5	19702	21309	17512.4	20592.2	17638.5	27685.4	23659.8	24102.4	24861.9	23792.1	23222	23654	25492.6	25554.4	20844.4	21489.8	23504.4	0.504392
Q66K74	Microtubule-associated protein 1S OS=Homo sapiens OX=9606 GN=MAP1S PE=1 SV=2	126.382	33	19	35	19	1059	112.1	1010	cell cycle OR cell proliferation;cell organization and biogenesis;other metabolic processes;transport;developmental processes;other biological processes	cytosol;cytoskeleton;nucleus;other cell component	cytoskeletal activity;nucleic acid binding activity;other molecular function	55201	ENSG00000130479	MAP1S	B4DH53; hsa:55201; Q27QB1; Q66K74; Q6NXF1; Q8N3L8; Q8N3W5; Q8NI88; Q96H94; Q96IT4; Q96SP8; Q9BRC6; Q9H928; Q9NVK7			1.06	0.08	16521.7	17306.9	16521.7	15979.5	16708.7	15440.2	15354.8	14468.2	17422	16875.5	16446.3	17516.2	17508.9	17389.9	17371.3	17306.9	17046.8	15978.2	15978.9	15690.8	0.308875
Q92905	COP9 signalosome complex subunit 5 OS=Homo sapiens OX=9606 GN=COPS5 PE=1 SV=4	133.993	66	18	44	18	334	37.6	1404	protein metabolism;RNA metabolism OR transcription;other metabolic processes;transport;other biological processes	cytosol;ER/Golgi;nucleus;other cell component	nucleic acid binding activity;other molecular function	10987	ENSG00000121022	COPS5	hsa:10987; O15386; Q6AW95; Q86WQ4; Q92905; Q9BQ17	TGF-beta signaling pathway	Formation of TC-NER Pre-Incision Complex; Cargo recognition for clathrin-mediated endocytosis; Neddylation; DNA Damage Recognition in GG-NER	1.077	0.11	20132.8	21298.3	20132.8	20190.5	19794.5	19849.6	19771.1	18438.4	21133.6	21070.2	20458.3	22577.5	21555.3	21752.5	20846.9	21298.3	21651.8	21235.4	19007.4	19008.1	0.293429
Q8N3Y1	F-box/WD repeat-containing protein 8 OS=Homo sapiens OX=9606 GN=FBXW8 PE=1 SV=2	24.562	12	4	5	4	598	67.4	165	cell cycle OR cell proliferation;cell organization and biogenesis;protein metabolism;other metabolic processes;developmental processes;other biological processes	cytosol;ER/Golgi;other cell component		26259	ENSG00000174989	FBXW8	hsa:26259; Q8N3Y1; Q9UK95		Antigen processing: Ubiquitination & Proteasome degradation; Neddylation	0.874	-0.19	1839.7	1627.4	1801	2014.9	1696.3	2185.4	2237.4	2041.8	1839.7	1676.4	1902	1574.4	1580.3	1535.5	1629.4	1627.4	1604	1974.3	1731.5	2291.3	0.334458
P52435	DNA-directed RNA polymerase II subunit RPB11-a OS=Homo sapiens OX=9606 GN=POLR2J PE=1 SV=1	17.621	24	3	5	3	117	13.3	138	RNA metabolism OR transcription;other metabolic processes	nucleus	nucleic acid binding activity;other molecular function	5439	ENSG00000005075	POLR2J	A5D6V8; hsa:5439; O43375; P52435	Pyrimidine metabolism; Eukaryotic transcription initiation	Viral Messenger RNA Synthesis; Transcriptional regulation by small RNAs; Formation of RNA Pol II elongation complex ; Formation of the Early Elongation Complex; Formation of HIV elongation complex in the absence of HIV Tat; Formation of the HIV-1 Early Elongation Complex; RNA Pol II CTD phosphorylation and interaction with CE during HIV infection; Formation of HIV-1 elongation complex containing HIV-1 Tat; Pausing and recovery of Tat-mediated HIV elongation; Abortive elongation of HIV-1 transcript in the absence of Tat; Tat-mediated HIV elongation arrest and recovery; HIV elongation arrest and recovery; Pausing and recovery of HIV elongation; RNA Polymerase II Pre-transcription Events; TP53 Regulates Transcription of DNA Repair Genes; RNA polymerase II transcribes snRNA genes; mRNA Capping; RNA Pol II CTD phosphorylation and interaction with CE; HIV Transcription Initiation; RNA Polymerase II HIV Promoter Escape; RNA Polymerase II Promoter Escape; RNA Polymerase II Transcription Pre-Initiation And Promoter Opening; RNA Polymerase II Transcription Initiation; mRNA Splicing - Major Pathway; Activation of anterior HOX genes in hindbrain development during early embryogenesis; Estrogen-dependent gene expression; MicroRNA (miRNA) biogenesis; PIWI-interacting RNA (piRNA) biogenesis; Formation of TC-NER Pre-Incision Complex; Dual incision in TC-NER; Gap-filling DNA repair synthesis and ligation in TC-NER; FGFR2 alternative splicing; mRNA Splicing - Minor Pathway; Processing of Capped Intron-Containing Pre-mRNA; Signaling by FGFR2 IIIa TM; Inhibition of DNA recombination at telomere	1.14	0.19	2183.2	2503.6	1908.8	2234.7	1929.9	1872.2	2517.2	2263.1	2014.3	2183.2	2495.2	2246.2	2200.8	1995.5	2838.4	2503.6	2067.3	2781.3	2748.3	2318	0.206559
P55285	Cadherin-6 OS=Homo sapiens OX=9606 GN=CDH6 PE=1 SV=1	30.908	10	6	8	6	790	88.3	172	cell adhesion;cell organization and biogenesis;signal transduction;other biological processes	plasma membrane;other membranes;nucleus;other cell component	other molecular function	1004	ENSG00000113361	CDH6	A8K5H5; hsa:1004; P55285; Q9BWS0	Neural crest differentiation; Ectoderm differentiation; Ectoderm differentiation; TGF-beta signaling in thyroid cells for epithelial-mesenchymal transition; Hippo signaling regulation pathways; Hippo-Merlin signaling dysregulation; Malignant pleural mesothelioma	Adherens junctions interactions	0.925	-0.11	3718.5	3352.1	3718.5	3813.5	3480	5573.6	4669.6	6870.5	2984.5	2938.6	3156.9	3491	3419.1	3438.5	3196.7	3352.1	3352.5	3449.1	2911.8	3124.8	0.352683
A6NED2	RCC1 domain-containing protein 1 OS=Homo sapiens OX=9606 GN=RCCD1 PE=1 SV=1	10.974	12	2	2	2	376	40.1	105	cell organization and biogenesis	plasma membrane;other membranes;cytosol;other cell component		91433	ENSG00000166965	RCCD1	A6NED2; B2RTP9; hsa:91433; Q29RX6			0.832	-0.26	448.4	390.5	425.9	493	385.3	438.6	580.8	448.4	450.4	469.2	515.1	405.7	307.8	278.1	420.2	416.7	414	502.4	390.5	355.4	0.406843
P41743	Protein kinase C iota type OS=Homo sapiens OX=9606 GN=PRKCI PE=1 SV=2	74.101	30	12	16	11	596	68.2	537	cell organization and biogenesis;protein metabolism;other metabolic processes;transport;developmental processes;signal transduction;other biological processes	plasma membrane;other membranes;cytosol;cytoskeleton;ER/Golgi;nucleus;other cytoplasmic organelle;other cell component	kinase activity;other molecular function	5584	ENSG00000163558	PRKCI	D3DNQ4; hsa:5584; P41743; Q8WW06	Glioblastoma signaling pathways; Corticotropin-releasing hormone signaling pathway; G protein signaling pathways; VEGFA-VEGFR2 signaling; Wnt signaling pathway and pluripotency; EGF/EGFR signaling pathway; Hippo signaling regulation pathways; Osteoblast differentiation and related diseases; Insulin signaling; Complement system in neuronal development and plasticity; Chronic hyperglycemia impairment of neuron function	Tight junction interactions; Pre-NOTCH Transcription and Translation; p75NTR recruits signalling complexes	0.899	-0.15	6214.4	5589.8	6196.1	6214.4	6308.1	6611.9	6595.4	6587.3	5228.6	5257.1	5702.4	5244	5589.8	5743.9	5454.1	5438.6	5601.5	6408.2	6008.7	5573.2	0.36776
Q15021	Condensin complex subunit 1 OS=Homo sapiens OX=9606 GN=NCAPD2 PE=1 SV=3	173.216	31	29	40	29	1401	157.1	1247	cell cycle OR cell proliferation;cell organization and biogenesis;other biological processes	cytosol;nucleus;other cell component	other molecular function	9918	ENSG00000010292	NCAPD2	D3DUR4; hsa:9918; Q15021; Q8N6U3		Condensation of Prometaphase Chromosomes	1.157	0.21	16248.2	18792.8	13876.7	16857.7	14785.1	16033.9	17444.7	16248.2	14937.3	20863	17699.3	15956.9	16380.2	16926.4	19325.4	18352.5	18792.8	15966.1	23732.6	25632.6	0.43076
P27361	Mitogen-activated protein kinase 3 OS=Homo sapiens OX=9606 GN=MAPK3 PE=1 SV=4	93.156	55	16	31	10	379	43.1	723	cell cycle OR cell proliferation;protein metabolism;RNA metabolism OR transcription;other metabolic processes;stress response;transport;developmental processes;signal transduction;other biological processes	plasma membrane;other membranes;cytosol;cytoskeleton;mitochondrion;ER/Golgi;nucleus;other cytoplasmic organelle;other cell component	kinase activity;other molecular function	5595	ENSG00000102882	MAPK3	A8CZ58; B0LPG3; hsa:5595; P27361; Q8NHX1	IL-5 signaling pathway; Osteopontin signaling; MicroRNAs in cardiomyocyte hypertrophy; IL-1 signaling pathway; Thyroxine (thyroid hormone) production; RANKL/RANK signaling pathway; Thyroid stimulating hormone (TSH) signaling pathway; Leptin signaling pathway; Follicle stimulating hormone (FSH) signaling pathway; TNF-related weak inducer of apoptosis (TWEAK) signaling pathway; Prolactin signaling pathway; IL-7 signaling pathway; Alzheimer's disease and miRNA effects; IL-17 signaling pathway; IL-9 signaling pathway; Thymic stromal lymphopoietin (TSLP) signaling pathway; Glioblastoma signaling pathways; TNF-alpha signaling pathway; AGE/RAGE pathway; Interleukin-11 signaling pathway; Corticotropin-releasing hormone signaling pathway; Oncostatin M signaling pathway; Brain-derived neurotrophic factor (BDNF) signaling pathway; Spinal cord injury; Alpha 6 beta 4 signaling pathway; PDGF pathway; S1P receptor signal transduction; Common pathways underlying drug addiction; Interleukin-1 (IL-1) structural pathway; Cardiac hypertrophic response; IL-3 signaling pathway; TCA cycle nutrient use and invasiveness of ovarian cancer; Kit receptor signaling pathway; Focal adhesion; Hepatocyte growth factor receptor signaling; MFAP5-mediated ovarian cancer cell motility and invasiveness; RAC1/PAK1/p38/MMP2 pathway; IL6 signaling pathway; Hepatitis C and hepatocellular carcinoma; Hypothesized pathways in pathogenesis of cardiovascular disease; MAPK signaling pathway; T-cell antigen receptor (TCR) pathway during Staphylococcus aureus infection; 4-hydroxytamoxifen, dexamethasone, and retinoic acids regulation of p27 expression; VEGFA-VEGFR2 signaling; Angiopoietin-like protein 8 regulatory pathway; BMP signaling in eyelid development; Chemokine signaling pathway; Focal adhesion: PI3K-Akt-mTOR-signaling pathway; IL-4 signaling pathway; Prion disease pathway; Endometrial cancer; PI3K-Akt signaling pathway; Chromosomal and microsatellite instability in colorectal cancer ; MAPK cascade; Ras signaling; Epithelial to mesenchymal transition in colorectal cancer; Non-small cell lung cancer; Breast cancer pathway; Pancreatic adenocarcinoma pathway; Acute viral myocarditis; Inhibition of exosome biogenesis and secretion by Manumycin A in CRPC cells; Neovascularisation processes; Non-genomic actions of 1,25 dihydroxyvitamin D3; Bile acids synthesis and enterohepatic circulation ; Resistin as a regulator of inflammation; Relationship between inflammation, COX-2 and EGFR; Envelope proteins and their potential roles in EDMD physiopathology; Regulatory circuits of the STAT3 signaling pathway; Synaptic signaling pathways associated with autism spectrum disorder; FBXL10 enhancement of MAP/ERK signaling in diffuse large B-cell lymphoma; MFAP5 effect on permeability and motility of endothelial cells via cytoskeleton rearrangement; Translation inhibitors in chronically activated PDGFRA cells; Gastrin signaling pathway; Hepatitis B infection; Melanoma; Netrin-UNC5B signaling pathway; IL-18 signaling pathway; FGFR3 signaling in chondrocyte proliferation and terminal differentiation; Osteoblast differentiation and related diseases; EGFR tyrosine kinase inhibitor resistance; Insulin signaling; TGF-beta receptor signaling in skeletal dysplasias; Kisspeptin/kisspeptin receptor system in the ovary; CAMKK2 pathway; Disruption of postsynaptic signaling by CNV; Host-pathogen interaction of human coronaviruses - MAPK signaling; IL-2 signaling pathway; MAPK pathway in congenital thyroid cancer; 7q11.23 copy number variation syndrome; 16p11.2 proximal deletion syndrome; Neuroinflammation and glutamatergic signaling; Malignant pleural mesothelioma; CCL18 signaling pathway; Regulation of actin cytoskeleton; Alzheimer's disease; GDNF signaling; 2q11.2 copy number variation syndrome; Comprehensive IL-17A signaling; Genetic causes of porto-sinusoidal vascular disease; Acute myeloid leukemia; TGF-beta receptor signaling; EPO receptor signaling; ErbB signaling pathway; T-cell receptor signaling pathway; Serotonin HTR1 group and FOS pathway; Serotonin receptor 2 and ELK-SRF/GATA4 signaling; Serotonin receptor 4/6/7 and NR3C signaling; Toll-like receptor signaling pathway	Oxidative Stress Induced Senescence; Oncogene Induced Senescence; Regulation of PTEN gene transcription; ISG15 antiviral mechanism; Regulation of actin dynamics for phagocytic cup formation; FCERI mediated MAPK activation; FCGR3A-mediated phagocytosis; NPAS4 regulates expression of target genes; RHO GTPases Activate WASPs and WAVEs; Regulation of HSF1-mediated heat shock response; Signaling by BRAF and RAF1 fusions; Thrombin signalling through proteinase activated receptors (PARs); SMAD2/SMAD3:SMAD4 heterotrimer regulates transcription; Signaling by NODAL; PI5P, PP2A and IER3 Regulate PI3K/AKT Signaling; Senescence-Associated Secretory Phenotype (SASP); Growth hormone receptor signaling; Regulation of the apoptosome activity; Signal transduction by L1; Estrogen-dependent nuclear events downstream of ESR-membrane signaling; NCAM signaling for neurite out-growth; Downregulation of SMAD2/3:SMAD4 transcriptional activity; RUNX2 regulates osteoblast differentiation; RSK activation; Spry regulation of FGF signaling; Suppression of apoptosis; MAPK3 (ERK1) activation; Signaling by moderate kinase activity BRAF mutants; Paradoxical activation of RAF signaling by kinase inactive BRAF; Signaling downstream of RAS mutants; Signaling by RAF1 mutants; RNA Polymerase I Promoter Opening; Signaling by Activin; Activation of the AP-1 family of transcription factors; MAP2K and MAPK activation; Signaling by high-kinase activity BRAF mutants; Frs2-mediated activation; Signal attenuation; Gastrin-CREB signalling pathway via PKC and MAPK; Nuclear events stimulated by ALK signaling in cancer; ESR-mediated signaling; Negative feedback regulation of MAPK pathway; Advanced glycosylation endproduct receptor signaling; RHO GTPases Activate NADPH Oxidases; ERKs are inactivated; Signaling by MAP2K mutants	0.95	-0.07	8051.1	7650.1	8179.2	7778.9	7918.4	8568.6	8051.1	7249.5	9602.5	8471.9	7736.5	7966.5	7975.1	8111	7468.4	7650.1	8501.7	7073.5	7029.6	7036.6	0.320989
P51610	Host cell factor 1 OS=Homo sapiens OX=9606 GN=HCFC1 PE=1 SV=2	301.884	34	44	91	44	2035	208.6	2536	cell cycle OR cell proliferation;cell organization and biogenesis;protein metabolism;RNA metabolism OR transcription;other metabolic processes;other biological processes	nucleus;other cell component	other molecular function	3054	ENSG00000172534	HCFC1	hsa:3054; P51610; Q6P4G5	Mitochondrial gene expression; Malignant pleural mesothelioma	UCH proteinases; Transcriptional activation of mitochondrial biogenesis; HATs acetylate histones	1.062	0.09	40445	42268.9	39308.1	40445	40476.9	36763.2	37705	35995.1	41515.6	43357.5	41275.8	38970.8	39216.6	40342.5	42268.9	41585.6	42722.5	40347.7	44097.3	44895.3	0.462462
Q12873	Chromodomain-helicase-DNA-binding protein 3 OS=Homo sapiens OX=9606 GN=CHD3 PE=1 SV=3	193.807	22	32	56	19	2000	226.5	1585	cell cycle OR cell proliferation;cell organization and biogenesis;protein metabolism;other metabolic processes;other biological processes	cytoskeleton;nucleus;other cell component	nucleic acid binding activity;other molecular function	1107	ENSG00000170004	CHD3	D3DTQ9; E9PG89; hsa:1107; Q12873; Q9Y4I0	Effect of progerin on genes involved in Hutchinson-Gilford progeria syndrome	Potential therapeutics for SARS; SUMOylation of chromatin organization proteins; Regulation of PTEN gene transcription; HDACs deacetylate histones; RNA Polymerase I Transcription Initiation; ERCC6 (CSB) and EHMT2 (G9a) positively regulate rRNA expression; Regulation of TP53 Activity through Acetylation	1.073	0.1	9980.7	11489.5	9553	10550	9980.7	7999	9311.1	8327.8	10704.6	10561.5	10899.1	9560.7	9681.8	9615	11860.7	11682.4	11016.8	9414.1	12104.2	11489.5	0.341856
Q99622	Protein C10 OS=Homo sapiens OX=9606 GN=C12orf57 PE=1 SV=1	44.686	51	4	11	4	126	13.2	494	cell organization and biogenesis;developmental processes;other biological processes	nucleus;other cell component		113246	ENSG00000111678	C12orf57	B2R4Q6; hsa:113246; Q99622			1.115	0.16	4322.6	4501.6	4413.5	4322.6	4312.5	3394	3868.8	3248.2	4476.7	4481.1	4423.7	4099.7	4233.9	4275.6	4501.6	4408.7	4630.3	4088.5	4993.2	5979.3	0.242889
Q9HAD4	WD repeat-containing protein 41 OS=Homo sapiens OX=9606 GN=WDR41 PE=1 SV=3	52.694	31	11	13	11	459	51.7	317	other metabolic processes;other biological processes	other cell component		55255	ENSG00000164253	WDR41	B4DT55; hsa:55255; Q7Z792; Q8IWG3; Q8IXA9; Q8NDA7; Q9HAD4; Q9NV62			1.082	0.11	8725	9444.2	8671.9	8858.3	8725	8041.1	7782.1	7294.1	9523.3	9338.9	8978.8	9444.2	9277.7	9512	9121.1	9488.8	9691.9	7969.1	9400.8	8455.4	0.245976
Q9P2P5	E3 ubiquitin-protein ligase HECW2 OS=Homo sapiens OX=9606 GN=HECW2 PE=1 SV=2	22.348	5	6	6	3	1572	175.7	202	protein metabolism;other metabolic processes;other biological processes	cytoskeleton;other cell component	other molecular function	57520	ENSG00000138411	HECW2	B8ZZB4; hsa:57520; Q17RT5; Q68DF8; Q9NPS9; Q9P2P5		Antigen processing: Ubiquitination & Proteasome degradation	1.103	0.14	1077.5	1196.9	1077.5	1050.6	1136.8	993.6	1071.5	980.7	1166	1078.1	1183.9	1171.1	1119.8	1112.8	1211.3	1196.9	1126	1019.9	1285.9	1337.2	0.292738
Q9H313	Protein tweety homolog 1 OS=Homo sapiens OX=9606 GN=TTYH1 PE=1 SV=1	12.583	8	3	5	3	450	49	183	cell adhesion;cell cycle OR cell proliferation;cell organization and biogenesis;transport	plasma membrane;other membranes;ER/Golgi;other cell component	transporter activity;other molecular function	57348	ENSG00000167614; ENSG00000275650; ENSG00000276537; ENSG00000276887	TTYH1	B0VJY3; B0VJY4; B0VJY5; B2VAL9; hsa:57348; Q5U682; Q68A17; Q6L750; Q6ZTE5; Q8WUU2; Q9H313			1.278	0.35	982.1	1085	849.9	1296.2	982.1	659.9	814.4	670.4	923.8	1123.2	982.8	1286.2	1078.9	959	1097.4	1085	889.1	882.5	1308.5	1256	0.259682
Q9Y6N1	Cytochrome c oxidase assembly protein COX11, mitochondrial OS=Homo sapiens OX=9606 GN=COX11 PE=1 SV=3	8.06	9	2	2	2	276	31.4	73	other metabolic processes;other biological processes	other membranes;mitochondrion;other cell component	other molecular function	1353	ENSG00000166260	COX11	D3DTY5; hsa:1353; I3L220; Q6FHB7; Q9BRX0; Q9UME8; Q9Y6N1	Electron transport chain: OXPHOS system in mitochondria; Copper homeostasis; Mitochondrial complex IV assembly; 2q11.2 copy number variation syndrome	TP53 Regulates Metabolic Genes; Respiratory electron transport; Cytoprotection by HMOX1	0.771	-0.37	835.1	719.5	835.1	891.7	716.7	1140.5	1095.8	1164.8	692	687.8	721.5	616	644	676.4	737.6	666.3	719.5	1031.3	701.7	755.1	0.386726
Q96BQ5	Coiled-coil domain-containing protein 127 OS=Homo sapiens OX=9606 GN=CCDC127 PE=1 SV=1	17.162	13	4	5	4	260	30.8	102				133957	ENSG00000164366	CCDC127	hsa:133957; Q96BQ5			0.891	-0.17	3449	2895.6	3449	3688.4	3058	4471	4655	3770.5	2516.8	2472.1	2697.9	3159.8	2999.5	3074.2	3301.4	2895.6	2811	2998.8	2380.3	2326	0.391972
Q9ULK4	Mediator of RNA polymerase II transcription subunit 23 OS=Homo sapiens OX=9606 GN=MED23 PE=1 SV=2	42.425	9	11	13	11	1368	156.4	304	cell organization and biogenesis;RNA metabolism OR transcription;other metabolic processes;other biological processes	nucleus;other cell component	other molecular function	9439	ENSG00000112282	MED23	B9TX55; hsa:9439; O95403; Q5JWT3; Q5JWT4; Q6P9H6; Q9H0J2; Q9NTT9; Q9NTU0; Q9ULK4; Q9Y5P7; Q9Y667		Generic Transcription Pathway; PPARA activates gene expression; Transcriptional regulation of white adipocyte differentiation	0.979	-0.03	7315.5	6941	7033.8	7701.1	7462.6	7298.7	7315.5	7381.2	6831.1	7027.8	7220	6772.1	6798.4	6855.5	6964.8	7171	7163.3	6941	7655.5	6737.8	0.326712
Q7Z6G3	N-terminal EF-hand calcium-binding protein 2 OS=Homo sapiens OX=9606 GN=NECAB2 PE=1 SV=1	57.146	31	11	15	11	386	43.2	421	other biological processes	plasma membrane;other membranes;other cell component	signal transduction activity or receptor binding;other molecular function	54550	ENSG00000103154	NECAB2	A2RRG3; H3BTW2; hsa:54550; O75547; Q6ZSK0; Q7Z6G3			0.951	-0.07	6353.5	6226.9	5473	5863.5	6322.4	6523.9	6353.5	6118.2	7107.4	6142.9	6800.9	9764.1	8966	8120.3	6042.5	6171.6	5780.1	7994.7	6222.5	6226.9	0.321461
O75448	Mediator of RNA polymerase II transcription subunit 24 OS=Homo sapiens OX=9606 GN=MED24 PE=1 SV=1	77.336	22	16	20	16	989	110.2	375	cell organization and biogenesis;protein metabolism;RNA metabolism OR transcription;other metabolic processes;other biological processes	nucleus;other cell component	other molecular function	9862	ENSG00000008838	MED24	A8K4S5; B3KMR9; hsa:9862; O75448; Q14143; Q9NNY5		PPARA activates gene expression; Transcriptional regulation of white adipocyte differentiation; Generic Transcription Pathway	1.042	0.06	7430.2	7714.8	7377.3	7402	7716.2	7783.3	7625.9	7611.7	7385.4	7430.2	7542.4	7351.3	7714.8	7787.8	7933.5	8022.6	7950.5	7419.5	7918.9	7485.7	0.232395
Q6ZPD9	Probable C-mannosyltransferase DPY19L3 OS=Homo sapiens OX=9606 GN=DPY19L3 PE=1 SV=1	27.609	10	6	8	6	716	83.1	163	protein metabolism;other metabolic processes	other membranes;nucleus	other molecular function	147991	ENSG00000178904	DPY19L3	hsa:147991; Q68DC7; Q6ZPD9; Q6ZTB7; Q6ZTS2			0.878	-0.19	4227.1	3865.7	4731.4	4400.6	3791.6	4297.3	4113	3849.6	4751.4	4227.1	3719.9	3865.7	3768.6	4053.4	4006.4	3992.8	4499.4	3998.6	3578.4	3070.1	0.343623
O95391	Pre-mRNA-splicing factor SLU7 OS=Homo sapiens OX=9606 GN=SLU7 PE=1 SV=2	27.836	18	6	6	6	586	68.3	173	cell organization and biogenesis;RNA metabolism OR transcription;other metabolic processes;stress response;transport	cytosol;nucleus;other cell component	nucleic acid binding activity;other molecular function	10569	ENSG00000164609	SLU7	D3DQK2; hsa:10569; O95391; Q3LUJ0; Q3LUJ1; Q6RXQ5; Q96FM9		mRNA Splicing - Major Pathway; Transport of Mature mRNA derived from an Intron-Containing Transcript; mRNA 3'-end processing; RNA Polymerase II Transcription Termination	1.04	0.06	3020.9	3223.4	3020.9	3277.3	2782.6	2990.3	3255.8	2834.6	3315	2988.2	3183.8	3465.5	3041.5	2977	3534.6	3200.4	3223.4	3310.3	3032.5	3598.1	0.246742
Q96M27	Protein PRRC1 OS=Homo sapiens OX=9606 GN=PRRC1 PE=1 SV=1	83.253	39	9	35	9	445	46.7	1374	other biological processes	ER/Golgi;other cell component	other molecular function	133619	ENSG00000164244	PRRC1	hsa:133619; Q69YM8; Q7L2U7; Q86Y42; Q8IVJ4; Q8IVL4; Q8NEZ7; Q96AJ3; Q96M27			0.947	-0.08	12079.6	11437.9	11726.2	12189.4	11465.4	11822.6	12079.6	12324.1	11574	12147.2	12742.3	10417.4	10108.9	9956.4	11587.9	10943.2	11437.9	12076.4	12842.9	12525.4	0.325196
P52306	Rap1 GTPase-GDP dissociation stimulator 1 OS=Homo sapiens OX=9606 GN=RAP1GDS1 PE=1 SV=3	182.471	51	27	61	24	607	66.3	1942	cell organization and biogenesis;protein metabolism;other metabolic processes;signal transduction;other biological processes	cytosol;mitochondrion;ER/Golgi;nucleus	enzyme regulator activity	5910	ENSG00000138698	RAP1GDS1	E9PH06; G5E9P9; hsa:5910; P52306; Q499L7; Q4KMV2; Q4QQI8; Q9BUW9; Q9BUX6; Q9NYM2; Q9NZA8		RHOT2 GTPase cycle; RHOT1 GTPase cycle	1.341	0.42	20661.6	26241.7	20200.8	20661.6	22315.6	19545.2	19160.8	20040.6	27550.8	25510.4	26393.8	27152.5	28339.3	27700.3	26241.7	26732.2	25960.8	22328.6	21159.2	20185.2	0.525865
O94772	Lymphocyte antigen 6H OS=Homo sapiens OX=9606 GN=LY6H PE=1 SV=1	20.773	19	4	9	4	140	14.7	172	cell-cell signaling;developmental processes;signal transduction;other biological processes	non-structural extracellular;plasma membrane;other membranes;other cell component	signal transduction activity or receptor binding;other molecular function	4062	ENSG00000176956; ENSG00000274488	LY6H	B2RAD2; hsa:4062; J3KQI0; O94772; Q6IAX0		Post-translational modification: synthesis of GPI-anchored proteins	1.211	0.28	4895.1	5715.5	5842.4	5271.2	4799.9	2346	3278.9	2389.4	6497.7	4895.1	4446.3	7113.1	6383.3	6016.4	5715.5	6104.9	5408.7	4358	4431.2	4093.3	0.361264
Q9Y547	Intraflagellar transport protein 25 homolog OS=Homo sapiens OX=9606 GN=HSPB11 PE=1 SV=1	13.573	25	2	4	2	144	16.3	122	cell organization and biogenesis;transport;developmental processes;signal transduction;other biological processes	cytoskeleton;other cell component	other molecular function	51668	ENSG00000081870	HSPB11	A6NG57; D3DQ45; hsa:51668; Q9Y547; Q9Y684	Ciliary landscape; Intraflagellar transport proteins binding to dynein; Genes related to primary cilium development (based on CRISPR); GDNF/RET signaling axis; Alstrom syndrome	Intraflagellar transport	1.138	0.19	1913.6	2008.7	1325.3	1579.6	1597.7	1496.9	1963.7	2333.7	1386.2	1913.6	2040	1896.2	1798	1646.3	2081.3	2008.7	1660	2217.4	2337.2	2642.5	0.196731
Q96FV2	Secernin-2 OS=Homo sapiens OX=9606 GN=SCRN2 PE=1 SV=3	33.471	24	8	9	8	425	46.6	205	protein metabolism		other molecular function	90507	ENSG00000141295	SCRN2	A8K3N1; B7Z8S7; E9PBV5; hsa:90507; Q96AC3; Q96FV2; Q9BU04			1.064	0.09	2620.4	2787.6	2455.3	2420.8	2234.5	2894.7	3119.8	2951.7	2448.3	2620.4	2679.6	3090.7	2705.9	2604.7	3297.6	3009.2	2850.9	3693	2462.3	2787.6	0.190966
Q96I45	Transmembrane protein 141 OS=Homo sapiens OX=9606 GN=TMEM141 PE=1 SV=1	13.262	37	3	3	3	108	11.9	53		other membranes		85014	ENSG00000244187	TMEM141	A6NIZ7; hsa:85014; Q5T5R5; Q96I45			0.946	-0.08	2134.6	2019.8	2134.6	2059.5	2244.5	2928.3	2554.8	2947.3	1760.6	1885.3	1922	1911.7	2052.2	2019.8	1989.7	2076.7	2147.4	2076.7	1968.1	1495.4	0.385209
Q9H1K0	Rabenosyn-5 OS=Homo sapiens OX=9606 GN=RBSN PE=1 SV=2	31.361	7	6	9	6	784	88.8	110	transport;other biological processes	plasma membrane;other membranes;cytosol;other cytoplasmic organelle;other cell component	other molecular function	64145	ENSG00000131381	RBSN	B4DWY8; C9J4P5; hsa:64145; Q3KP30; Q59EY8; Q8NAQ1; Q9H1K0		Factors involved in megakaryocyte development and platelet production; Toll Like Receptor 9 (TLR9) Cascade	0.984	-0.02	3703.7	3724.8	3809.5	3690.8	3784.3	3109.5	3132.7	2854.5	4167.7	3703.7	3567.2	3724.8	3707	3770.6	4080.1	4224.1	4439.8	3429.2	3915.8	3504.4	0.239215
Q07021	Complement component 1 Q subcomponent-binding protein, mitochondrial OS=Homo sapiens OX=9606 GN=C1QBP PE=1 SV=1	86.055	43	9	34	9	282	31.3	1235	cell organization and biogenesis;RNA metabolism OR transcription;other metabolic processes;stress response;signal transduction;other biological processes	non-structural extracellular;plasma membrane;other membranes;cytosol;mitochondrion;nucleus;other cell component	signal transduction activity or receptor binding;translation activity;nucleic acid binding activity;other molecular function	708	ENSG00000108561	C1QBP	hsa:708; Q07021; Q2HXR8; Q9NNY8	Complement system; Mesodermal commitment pathway; Ebola virus infection in host	RHOC GTPase cycle; RHOA GTPase cycle; Intrinsic Pathway of Fibrin Clot Formation; Apoptotic factor-mediated response; Defective Intrinsic Pathway for Apoptosis Due to p14ARF Loss of Function	0.878	-0.19	18911.2	18028.3	18982.2	18911.2	18097.7	21881.6	21223.4	20051.3	17791.6	17479	19408.6	17171.3	16309.6	16610.8	18540	17509.3	18028.3	18645	16567.4	21891.8	0.306351
O43299	AP-5 complex subunit zeta-1 OS=Homo sapiens OX=9606 GN=AP5Z1 PE=1 SV=2	12.625	5	3	3	3	807	88.5	72	DNA metabolism;stress response;transport	other membranes;nucleus;other cytoplasmic organelle;other cell component		9907	ENSG00000242802	AP5Z1	hsa:9907; O43299; Q8N3X2; Q96H80			1.038	0.05	1739	1775.3	1743.8	1749.4	1694.4	1691.8	1739	1755.4	1774.4	1666.8	1697	2263.3	1950.2	1784	1775.3	1846.5	1761	1652	1832.4	1761.4	0.266229
P36578	60S ribosomal protein L4 OS=Homo sapiens OX=9606 GN=RPL4 PE=1 SV=5	168.557	54	28	88	28	427	47.7	2003	protein metabolism;other metabolic processes	cytosol;ER/Golgi;translational apparatus;nucleus;other cell component	other molecular function	6124	ENSG00000174444	RPL4	A8K502; hsa:6124; P36578; P39029; Q4VBR0; Q969Z9	Cytoplasmic ribosomal proteins	L13a-mediated translational silencing of Ceruloplasmin expression; Formation of a pool of free 40S subunits; GTP hydrolysis and joining of the 60S ribosomal subunit; Regulation of expression of SLITs and ROBOs; Major pathway of rRNA processing in the nucleolus and cytosol; Nonsense Mediated Decay (NMD) enhanced by the Exon Junction Complex (EJC); SRP-dependent cotranslational protein targeting to membrane; Viral mRNA Translation; Response of EIF2AK4 (GCN2) to amino acid deficiency; Peptide chain elongation; Selenocysteine synthesis; Eukaryotic Translation Termination; Nonsense Mediated Decay (NMD) independent of the Exon Junction Complex (EJC)	0.886	-0.17	43203.6	40562.1	42476.7	43233.7	40770.5	46654.9	47244.5	47416.6	39790.3	43203.6	43256.6	37654.3	37968.3	37110.4	41021.8	40562.1	38388.4	48250.2	45256	42139.5	0.573636
Q00577	Transcriptional activator protein Pur-alpha OS=Homo sapiens OX=9606 GN=PURA PE=1 SV=2	60.506	34	8	12	7	322	34.9	473	cell cycle OR cell proliferation;cell organization and biogenesis;DNA metabolism;RNA metabolism OR transcription;other metabolic processes;transport;developmental processes;other biological processes	nucleus;other cell component	nucleic acid binding activity;other molecular function	5813	ENSG00000185129	PURA	hsa:5813; Q00577	Exercise-induced circadian regulation		0.823	-0.28	7543	7087.9	7543	8239.7	6687.4	8433.4	8653	8623.7	6300	6182.5	6645.3	6042.9	6020	5995.2	7410.2	6828.2	7094.9	7868.3	7087.9	6077.9	0.394282
Q0VDG4	Secernin-3 OS=Homo sapiens OX=9606 GN=SCRN3 PE=1 SV=1	52.006	24	9	12	8	424	48.5	317	protein metabolism		other molecular function	79634	ENSG00000144306	SCRN3	B4DI11; C9JPC1; D3DPE0; hsa:79634; Q0VDG4; Q7L1C5; Q9H5R5			1.01	0.01	7351.4	7482.4	6752.1	8092.1	7351.4	5342.9	6479.9	5871.3	6755.5	7408.5	8065.6	7284.1	7184.2	7030.5	7902.7	7503.1	7502.1	7482.4	8362.2	7445.7	0.253794
Q13627	Dual specificity tyrosine-phosphorylation-regulated kinase 1A OS=Homo sapiens OX=9606 GN=DYRK1A PE=1 SV=2	56.924	14	10	17	10	763	85.5	326	protein metabolism;RNA metabolism OR transcription;other metabolic processes;developmental processes;other biological processes	cytoskeleton;nucleus;other cell component	cytoskeletal activity;kinase activity;other molecular function	1859	ENSG00000157540	DYRK1A	hsa:1859; O60769; Q13627; Q92582; Q92810; Q9UNM5	T cell receptor and co-stimulatory signaling; DYRK1A	G0 and Early G1	1.062	0.09	8470.6	9021.4	8719.7	8176.5	8959.7	8306.1	8247.5	8074.2	8470.6	8482.1	8327.4	8861.4	9266.3	9260.7	8824.8	9116.9	9021.4	8107.9	8741.1	7789.6	0.240445
O95861	3'(2'),5'-bisphosphate nucleotidase 1 OS=Homo sapiens OX=9606 GN=BPNT1 PE=1 SV=1	102.07	60	16	40	16	308	33.4	878	other metabolic processes;developmental processes	cytosol	other molecular function	10380	ENSG00000162813	BPNT1	A8K7C8; B4DPS5; B4DUS9; D3DTA9; hsa:10380; O95861; Q8WVL5; Q9UGJ3		Cytosolic sulfonation of small molecules	0.97	-0.04	13723.7	13309.3	13772.8	13114.3	13723.7	16240.5	14523.6	14781.6	14005.7	12766.1	12906.1	12595.1	13309.3	14177.7	13413	12760.5	13447.3	13735.2	12891.7	12877.7	0.371584
Q5VV42	Threonylcarbamoyladenosine tRNA methylthiotransferase OS=Homo sapiens OX=9606 GN=CDKAL1 PE=1 SV=1	42.376	21	8	10	8	579	65.1	284	protein metabolism;RNA metabolism OR transcription;other metabolic processes	other membranes;ER/Golgi	other molecular function	54901	ENSG00000145996	CDKAL1	A8K6S0; hsa:54901; Q5VV42; Q6P385; Q6ZR27; Q9NXB3	Vitamin D receptor pathway	tRNA modification in the nucleus and cytosol	1.071	0.1	5431.8	5519.5	5073.7	5079.9	5246	5431.8	5226.2	5561.7	5631.5	5887.9	5305.6	5282	5502.4	5592	5488.6	5519.5	5759.5	5369.2	6424.6	6031.2	0.229884
Q96RR4	Calcium/calmodulin-dependent protein kinase kinase 2 OS=Homo sapiens OX=9606 GN=CAMKK2 PE=1 SV=2	33.187	16	7	9	7	588	64.7	223	protein metabolism;other metabolic processes;stress response;signal transduction;other biological processes	cytosol;nucleus;other cell component	kinase activity;other molecular function	10645	ENSG00000110931	CAMKK2	A8K7Q7; hsa:10645; O94883; Q8IUG2; Q8IUG3; Q8N3I4; Q8WY03; Q8WY04; Q8WY05; Q8WY06; Q96RP1; Q96RP2; Q96RR3; Q96RR4; Q9BWE9; Q9UER3; Q9UES2; Q9Y5N2	AMP-activated protein kinase signaling; VEGFA-VEGFR2 signaling; CAMKK2 pathway; Neuroinflammation and glutamatergic signaling; Hippocampal synaptogenesis and neurogenesis	Activation of AMPK downstream of NMDARs; CaMK IV-mediated phosphorylation of CREB; CREB1 phosphorylation through the activation of CaMKII/CaMKK/CaMKIV cascasde; Activation of RAC1 downstream of NMDARs	1.135	0.18	4408.9	5003.5	4408.9	4058.1	4770.1	3691.3	3501.7	3609.8	5243.9	4622.5	4676.2	4978.9	5003.5	5183.9	5007.5	5233.6	5142	3815.4	4182.7	4391.9	0.284611
Q9Y530	ADP-ribose glycohydrolase OARD1 OS=Homo sapiens OX=9606 GN=OARD1 PE=1 SV=2	15.856	20	3	6	3	152	17	123	protein metabolism;other metabolic processes;stress response	nucleus;other cell component	other molecular function	221443	ENSG00000124596	OARD1	A6NEK4; A8K4H4; hsa:221443; Q96F23; Q9Y530			1.121	0.16	4253.9	4610.3	3763.3	4253.9	4394.4	3932.2	4613.4	3993	3890.1	4559	4732.8	4259.3	4288.2	3910.8	4645.4	4610.3	4250.8	5471.7	4968.2	5110.7	0.220015
P27338	Amine oxidase [flavin-containing] B OS=Homo sapiens OX=9606 GN=MAOB PE=1 SV=3	37.552	17	8	9	6	520	58.7	247	other metabolic processes;other biological processes	other membranes;mitochondrion	other molecular function	4129	ENSG00000069535	MAOB	B2R6R3; B7Z5H3; D3DWC3; hsa:4129; P27338; Q7Z6S2	Dopamine metabolism; GABA metabolism (aka GHB); Overlap between signal transduction pathways contributing to LMNA laminopathies	Biogenic amines are oxidatively deaminated to aldehydes by MAOA and MAOB	0.787	-0.35	3212.5	3283.3	3187.6	3574.4	3212.5	5216.7	3889.2	6652.3	3285.1	3109.5	2930.6	3749.9	3344.4	3315.2	3363.3	3283.3	3219.6	2347.2	2690.4	2447	0.342425
Q92598	Heat shock protein 105 kDa OS=Homo sapiens OX=9606 GN=HSPH1 PE=1 SV=1	358.996	63	49	130	42	858	96.8	3816	stress response;other biological processes	non-structural extracellular;cytosol;cytoskeleton;nucleus;other cell component	cytoskeletal activity;other molecular function	10808	ENSG00000120694	HSPH1	B4DYH1; hsa:10808; O95739; Q5TBM6; Q5TBM7; Q5TBM8; Q92598; Q9UPC4		Regulation of HSF1-mediated heat shock response; Scavenging by Class F Receptors	1.085	0.12	45013.2	45880.9	46097.5	45042.6	45630.6	45013.2	43428.5	45264.9	42303.3	42674.4	40702.2	43968.5	44625	45154.9	49499.4	46070.6	49867.1	40866.3	45880.9	55338.2	0.405825
Q9NS00	Glycoprotein-N-acetylgalactosamine 3-beta-galactosyltransferase 1 OS=Homo sapiens OX=9606 GN=C1GALT1 PE=1 SV=1	8.171	7	2	2	2	363	42.2	60	protein metabolism;other metabolic processes;developmental processes	other membranes;ER/Golgi	other molecular function	56913	ENSG00000106392	C1GALT1	hsa:56913; Q96QH4; Q9BTU1; Q9NS00	Ectoderm differentiation	O-linked glycosylation of mucins; Defective C1GALT1C1 causes TNPS	0.878	-0.19	811.5	712.8	762.3	841.3	811.5	1006.3	978.4	1128.6	670.7	680.8	712.1	686.2	720.8	712.8	656.6	743.1	696.4	796.8	824.6	686.9	0.411237
Q92796	Disks large homolog 3 OS=Homo sapiens OX=9606 GN=DLG3 PE=1 SV=2	77.253	22	14	17	12	817	90.3	425	cell adhesion;other biological processes	plasma membrane;other membranes;cytosol;other cell component	other molecular function	1741	ENSG00000082458	DLG3	B4E0H1; D3DVU5; hsa:1741; Q5JUW6; Q5JUW7; Q92796; Q9ULI8		Assembly and cell surface presentation of NMDA receptors; RAF/MAP kinase cascade; Neurexins and neuroligins; Ras activation upon Ca2+ influx through NMDA receptor; Unblocking of NMDA receptors, glutamate binding and activation; Synaptic adhesion-like molecules; Negative regulation of NMDA receptor-mediated neuronal transmission; Long-term potentiation; NrCAM interactions; Activation of Ca-permeable Kainate Receptor	1.292	0.37	6046.6	7511.9	6046.6	5546.5	7026.2	4769.5	4412.3	4612.2	7953.9	8003.7	6776.6	7627.5	7838.8	7809.8	7482.5	8062.8	7511.9	5050.9	6640.7	6405.4	0.371645
Q9UDY2	Tight junction protein ZO-2 OS=Homo sapiens OX=9606 GN=TJP2 PE=1 SV=2	29.645	8	6	6	6	1190	133.9	118	cell adhesion;cell organization and biogenesis;other metabolic processes;transport;other biological processes	plasma membrane;other membranes;cytosol;nucleus;other cell component	kinase activity;other molecular function	9414	ENSG00000119139	TJP2	A2A3H9; B7Z2R8; B7Z7T6; F5H301; F5H886; hsa:9414; Q15883; Q5VXL0; Q5VXL1; Q8N756; Q8NI14; Q99839; Q9UDY0; Q9UDY1; Q9UDY2	1q21.1 copy number variation syndrome	RHOC GTPase cycle; RHOA GTPase cycle; RHOB GTPase cycle; Signaling by Hippo; Apoptotic cleavage of cell adhesion proteins	0.958	-0.06	3542.6	3570.5	3429	3777.9	3542.6	4734.9	5131	5144.6	3308.3	3686	3498.2	3394.7	3488.7	3361	3611.1	3795.2	3734	3570.5	3618.9	3445.5	0.362284
P52735	Guanine nucleotide exchange factor VAV2 OS=Homo sapiens OX=9606 GN=VAV2 PE=1 SV=2	102.465	26	21	30	21	878	101.2	742	cell organization and biogenesis;stress response;transport;developmental processes;signal transduction;other biological processes	plasma membrane;other membranes;cytosol;other cell component	signal transduction activity or receptor binding;enzyme regulator activity;other molecular function	7410	ENSG00000160293	VAV2	A2RUM4; A8MQ12; B6ZDF5; hsa:7410; P52735; Q5SYV3; Q5SYV4; Q5SYV5; Q6N012; Q6PIJ9; Q6Q317	Integrin-mediated cell adhesion; Prolactin signaling pathway; B cell receptor signaling pathway; Brain-derived neurotrophic factor (BDNF) signaling pathway; Focal adhesion; Hepatitis C and hepatocellular carcinoma; VEGFA-VEGFR2 signaling; Chemokine signaling pathway; Microglia pathogen phagocytosis pathway; Ebola virus infection in host; EGF/EGFR signaling pathway; 16p11.2 distal deletion syndrome; GDNF signaling	EPH-ephrin mediated repulsion of cells; Regulation of actin dynamics for phagocytic cup formation; FCERI mediated MAPK activation; FCERI mediated Ca+2 mobilization; FCGR3A-mediated phagocytosis; RHOC GTPase cycle; RHOA GTPase cycle; CDC42 GTPase cycle; RAC1 GTPase cycle; NRAGE signals death through JNK; G alpha (12/13) signalling events; RHOG GTPase cycle; RAC2 GTPase cycle; RAC3 GTPase cycle; RHOB GTPase cycle; GPVI-mediated activation cascade; DAP12 signaling; Signal transduction by L1; Azathioprine ADME; VEGFR2 mediated vascular permeability	0.959	-0.06	14098	12994.1	13130	13317.9	13212.9	14206.5	15401.3	14618	13666.2	14098	14822	12653.6	12666.4	12669.7	12994.1	13234.5	12941.6	15658.1	14149.3	12352.1	0.287293
Q8IXS6	Paralemmin-2 OS=Homo sapiens OX=9606 GN=PALM2 PE=1 SV=3	31.023	22	7	9	6	379	42.2	199	other biological processes	plasma membrane;other membranes;nucleus		445815		PALM2	A9Z1X9; hsa:445815; Q8IXS6; Q8N9D5; Q96DU1			1.416	0.5	2932.6	4233.6	4038	3451.1	4272.6	2908.8	2822.1	3626.6	2907.1	3142.6	2932.6	4628.5	5722.2	5717.3	3409.7	4445.5	4233.6	2408.4	3580	2929.3	0.304907
O60551	Glycylpeptide N-tetradecanoyltransferase 2 OS=Homo sapiens OX=9606 GN=NMT2 PE=1 SV=1	58.332	28	11	15	8	498	56.9	419	protein metabolism;other metabolic processes;other biological processes	plasma membrane;other membranes;cytosol;ER/Golgi;other cell component	other molecular function	9397	ENSG00000152465	NMT2	B0YJ49; hsa:9397; O60551; Q53Y38; Q5VUC8; Q9BRB4		Membrane binding and targetting of GAG proteins; Inactivation, recovery and regulation of the phototransduction cascade	1.097	0.13	3389.2	3620.2	3274.8	3585.5	3248	3536.5	3819.3	3816.4	3246.9	3389.2	3549.4	3657.1	3620.2	3549.9	3702.8	3613.7	3546.8	3999.8	3717.1	3592.7	0.207818
P16050	Polyunsaturated fatty acid lipoxygenase ALOX15 OS=Homo sapiens OX=9606 GN=ALOX15 PE=1 SV=3	7.799	3	2	2	2	662	74.8	34	cell organization and biogenesis;other metabolic processes;stress response;transport;other biological processes	plasma membrane;other membranes;cytosol;other cell component	other molecular function	246	ENSG00000161905	ALOX15	A8K2P4; B7ZA11; hsa:246; P16050; Q8N6R7; Q99657	Eicosanoid metabolism via lipooxygenases (LOX); Prostaglandin and leukotriene metabolism in senescence ; ALA oxylipin metabolism; Linoleic acid oxylipin metabolism	Interleukin-4 and Interleukin-13 signaling; Synthesis of 15-eicosatetraenoic acid derivatives; Synthesis of 12-eicosatetraenoic acid derivatives; Biosynthesis of protectins; Synthesis of Leukotrienes (LT) and Eoxins (EX); Biosynthesis of E-series 18(S)-resolvins; Biosynthesis of E-series 18(R)-resolvins; Biosynthesis of DPAn-3-derived protectins and resolvins; Biosynthesis of DPAn-6 SPMs	0.933	-0.1	920.2	858.7	920.2	972	903.9	1687.6	1214.6	2254.1	772.8	858.8	904.7	866.9	831.9	858.7	752.6	731.8	798.8	1135	863.6	833.1	0.333538
Q8N8A6	ATP-dependent RNA helicase DDX51 OS=Homo sapiens OX=9606 GN=DDX51 PE=1 SV=3	38.151	21	9	9	9	666	72.4	281	RNA metabolism OR transcription;other metabolic processes	nucleus	other molecular function	317781	ENSG00000185163; ENSG00000288503	DDX51	A8MPT9; hsa:317781; Q5CZ71; Q8IXK5; Q8N8A6; Q96ED1			1.04	0.06	4205.8	4331	4252	4187	4207.8	4164.6	4210.5	4039.5	4205.8	4390.1	4148.2	4240.2	4224	4112.6	4331	4461.1	4244.6	4193	4797.8	4964.4	0.243087
Q92558	Wiskott-Aldrich syndrome protein family member 1 OS=Homo sapiens OX=9606 GN=WASF1 PE=1 SV=1	90.188	33	15	22	13	559	61.6	651	cell organization and biogenesis;transport;developmental processes;signal transduction;other biological processes	other membranes;cytosol;cytoskeleton;mitochondrion;other cell component	cytoskeletal activity;other molecular function	8936	ENSG00000112290	WASF1	E1P5F2; hsa:8936; Q5SZK7; Q92558	VEGFA-VEGFR2 signaling; Regulation of actin cytoskeleton	VEGFA-VEGFR2 Pathway; RAC1 GTPase cycle; Regulation of actin dynamics for phagocytic cup formation; FCGR3A-mediated phagocytosis; RHO GTPases Activate WASPs and WAVEs; RAC3 GTPase cycle	1.226	0.29	8872.1	10183.5	8593.7	8872.1	9110.1	6110.2	6695.4	5276.2	10499.9	9836.5	10608.6	11845.8	10880.1	10751	10242.3	10183.5	9179.9	8326.9	8552.8	8298.1	0.432691
Q9Y6C9	Mitochondrial carrier homolog 2 OS=Homo sapiens OX=9606 GN=MTCH2 PE=1 SV=1	70.11	45	10	24	10	303	33.3	748	other biological processes	other membranes;mitochondrion		23788	ENSG00000109919; ENSG00000285121	MTCH2	B2R7L8; hsa:23788; Q9Y6C9			1.101	0.14	11470.7	13224.6	11470.7	10371.1	12536.9	12012	10580.6	13105.6	10609.6	10614.7	10533	12518.9	13660.2	13634.8	12625.6	13227.9	13224.6	9689.8	11313.9	11164	0.313566
O94906	Pre-mRNA-processing factor 6 OS=Homo sapiens OX=9606 GN=PRPF6 PE=1 SV=1	201.862	45	36	61	36	941	106.9	1338	cell organization and biogenesis;RNA metabolism OR transcription;other metabolic processes;other biological processes	nucleus	nucleic acid binding activity;other molecular function	24148	ENSG00000101161	PRPF6	B2RAR5; B3KMC6; hsa:24148; O94906; O95109; Q5VXS5; Q9H3Z1; Q9H4T9; Q9H4U8; Q9NTE6	mRNA processing	mRNA Splicing - Major Pathway; mRNA Splicing - Minor Pathway	1.077	0.11	25776.3	27366.2	25702.3	25776.3	25856.6	25392.6	26006	24343.7	25859.4	27167.7	26101.1	25175.1	25135.9	25583.9	27944	27227.7	27366.2	26372.8	28099.8	32883.8	0.253493
P05067	Amyloid-beta precursor protein OS=Homo sapiens OX=9606 GN=APP PE=1 SV=3	165.961	48	28	49	26	770	86.9	1197	cell adhesion;cell cycle OR cell proliferation;cell organization and biogenesis;protein metabolism;RNA metabolism OR transcription;other metabolic processes;stress response;transport;developmental processes;signal transduction;other biological processes	non-structural extracellular;plasma membrane;other membranes;cytosol;cytoskeleton;mitochondrion;ER/Golgi;nucleus;other cytoplasmic organelle;other cell component	signal transduction activity or receptor binding;enzyme regulator activity;nucleic acid binding activity;other molecular function	351	ENSG00000142192	APP	B2R5V1; B4DII8; D3DSD1; D3DSD2; D3DSD3; hsa:351; P05067; P09000; P78438; Q13764; Q13778; Q13793; Q16011; Q16014; Q16019; Q16020; Q6GSC0; Q8WZ99; Q9BT38; Q9UC33; Q9UCA9; Q9UCB6; Q9UCC8; Q9UCD1; Q9UQ58	Alzheimer's disease and miRNA effects; Endoderm differentiation; Apoptosis-related network due to altered Notch3 in ovarian cancer; Copper homeostasis; TGF-beta signaling pathway; Fragile X syndrome; Inclusion body myositis; Alzheimer's disease; GDNF signaling; DYRK1A; Neurogenesis regulation in the olfactory epithelium	Amyloid fiber formation; G alpha (q) signalling events; G alpha (i) signalling events; ECM proteoglycans; Lysosome Vesicle Biogenesis; Platelet degranulation ; Regulation of Insulin-like Growth Factor (IGF) transport and uptake by Insulin-like Growth Factor Binding Proteins (IGFBPs); Post-translational protein phosphorylation; Insertion of tail-anchored proteins into the endoplasmic reticulum membrane; TAK1-dependent IKK and NF-kappa-B activation ; TRAF6 mediated NF-kB activation; The NLRP3 inflammasome; Purinergic signaling in leishmaniasis infection; Deregulated CDK5 triggers multiple neurodegenerative pathways in Alzheimer's disease models; Formyl peptide receptors bind formyl peptides and many other ligands; Advanced glycosylation endproduct receptor signaling	0.921	-0.12	19312.5	17064.5	19527.4	17208.5	19312.5	18056.8	16259.6	18015.9	21901.7	20598	18719.3	19321.1	18734	18695.9	16405.4	17352.8	16590.2	17743.8	16598.5	17064.5	0.366729
Q8IY67	Ribonucleoprotein PTB-binding 1 OS=Homo sapiens OX=9606 GN=RAVER1 PE=1 SV=1	81.438	37	10	16	10	606	63.8	689	other biological processes	nucleus;other cell component	nucleic acid binding activity	125950	ENSG00000161847	RAVER1	A6NMU4; hsa:125950; Q8IY60; Q8IY67; Q8TF24			0.843	-0.25	8229.9	6938	8229.9	7983.6	8594.8	9087.5	8343.8	9929.1	7118.9	7521.9	7291	6447	6938	7175.4	6772.6	6720.3	7066	7752.2	9246.3	8763.8	0.342583
Q15393	Splicing factor 3B subunit 3 OS=Homo sapiens OX=9606 GN=SF3B3 PE=1 SV=4	299.626	43	43	130	42	1217	135.5	3808	cell organization and biogenesis;protein metabolism;RNA metabolism OR transcription;other metabolic processes;other biological processes	nucleus;other cell component	nucleic acid binding activity;other molecular function	23450	ENSG00000189091	SF3B3	hsa:23450; Q15393; Q6NTI8; Q96GC0; Q9BPY2; Q9UFX7; Q9UJ29	mRNA processing	mRNA Splicing - Major Pathway; mRNA Splicing - Minor Pathway	1.029	0.04	50620.2	52286.7	49114.6	50803.2	54594.8	48774.6	49104.4	51394.4	47254.2	51924.2	50620.2	50604.3	52351.9	52286.7	52375.7	52805.9	52008.9	49894.4	56023.1	50491.8	0.362115
O94856	Neurofascin OS=Homo sapiens OX=9606 GN=NFASC PE=1 SV=4	76.135	16	16	20	16	1347	149.9	512	cell adhesion;cell organization and biogenesis;developmental processes;other biological processes	plasma membrane;other membranes;other cell component	other molecular function	23114	ENSG00000163531	NFASC	B2RNN8; B3KQZ1; B5MDP6; B5MDR6; B7ZMD8; hsa:23114; O94856; Q149P5; Q5T2F0; Q5T2F1; Q5T2F2; Q5T2F3; Q5T2F4; Q5T2F5; Q5T2F6; Q5T2F7; Q5T2F9; Q5T2G0; Q5W9F8; Q68DH3; Q6ZQV6; Q7Z3K1; Q96HT1; Q96K50		Neutrophil degranulation; Neurofascin interactions; Interaction between L1 and Ankyrins	1.365	0.45	8967.6	10478.7	8741.9	8967.6	9750.9	5054.9	5728.4	4799.5	12427.8	10392.1	10811.5	13785.9	12236.7	11688.5	8720.5	10047	9169	7775.3	10478.7	10736.6	0.480725
Q9NXS2	Glutaminyl-peptide cyclotransferase-like protein OS=Homo sapiens OX=9606 GN=QPCTL PE=1 SV=2	18.083	12	3	4	3	382	42.9	185	protein metabolism;other metabolic processes	other membranes;ER/Golgi	other molecular function	54814	ENSG00000011478	QPCTL	hsa:54814; Q53HE4; Q96F74; Q9NXS2			1.143	0.19	1354.9	1542.4	1238	1565.8	1343.9	1459.2	1798.4	1842.7	1269.1	1354.9	1611.7	1743.5	1542.4	1387.5	2055.8	2123.7	1670.1	2011.7	1524.9	1432.3	0.196775
P78536	Disintegrin and metalloproteinase domain-containing protein 17 OS=Homo sapiens OX=9606 GN=ADAM17 PE=1 SV=1	37.256	14	9	10	9	824	93	204	cell adhesion;protein metabolism;other metabolic processes;stress response;developmental processes;signal transduction;other biological processes	plasma membrane;other membranes;cytosol;cytoskeleton;ER/Golgi;other cell component	signal transduction activity or receptor binding;other molecular function	6868	ENSG00000151694	ADAM17	hsa:6868; O60226; P78536	Alzheimer's disease and miRNA effects; Brain-derived neurotrophic factor (BDNF) signaling pathway; Notch signaling; Copper homeostasis; Ebola virus infection in host; Soluble ACE2-mediated cell entry of SARS-CoV-2; Interactions of natural killer cells in pancreatic cancer; Alzheimer's disease; TROP2 regulatory signaling; Notch signaling pathway	Collagen degradation; Release of Hh-Np from the secreting cell; Activated NOTCH1 Transmits Signal to the Nucleus; Constitutive Signaling by NOTCH1 PEST Domain Mutants; Constitutive Signaling by NOTCH1 HD Domain Mutants; Constitutive Signaling by NOTCH1 HD+PEST Domain Mutants; Constitutive Signaling by NOTCH1 t(7;9)(NOTCH1:M1580_K2555) Translocation Mutant; Growth hormone receptor signaling; Nuclear signaling by ERBB4; Signaling by EGFR; TNF signaling; CD163 mediating an anti-inflammatory response; Regulated proteolysis of p75NTR	0.838	-0.26	3820.6	3315.2	3705.8	4016.7	3820.6	3984.4	3760.9	4022.2	3473.1	3513.7	3600.2	3185.6	3291.2	3201.2	3284.6	3315.2	3461	3787.4	3909.8	4162.4	0.338671
P04181	Ornithine aminotransferase, mitochondrial OS=Homo sapiens OX=9606 GN=OAT PE=1 SV=1	115.517	58	19	35	18	439	48.5	1130	other metabolic processes;other biological processes	mitochondrion;nucleus;other cell component	other molecular function	4942	ENSG00000065154	OAT	D3DRF0; hsa:4942; P04181; Q16068; Q16069; Q68CS0; Q6IAV9; Q9UD03	Amino acid metabolism; 22q11.2 copy number variation syndrome; Creatine pathway	Glutamate and glutamine metabolism	1.251	0.32	11834.8	17635.4	11627.4	12720.8	11834.8	19202	18045.7	19709.1	9837	10710.9	11952	18801.8	17639.7	16754.9	17888.4	16718	17635.4	16874.3	13404	13392.6	0.464604
Q16629	Serine/arginine-rich splicing factor 7 OS=Homo sapiens OX=9606 GN=SRSF7 PE=1 SV=1	65.254	36	11	40	10	238	27.4	716	RNA metabolism OR transcription;other metabolic processes;transport;other biological processes	nucleus;other cell component	other molecular function	6432	ENSG00000115875	SRSF7	B4DLU6; G5E9M3; hsa:6432; Q16629; Q564D3	mRNA processing	mRNA 3'-end processing; RNA Polymerase II Transcription Termination; Transport of Mature mRNA derived from an Intron-Containing Transcript; mRNA Splicing - Major Pathway; mRNA Splicing - Minor Pathway	0.968	-0.05	10778.2	10568	10782	10778.2	9949.6	9447.6	10137.7	8188.2	10951.4	10914.6	10272.2	10682.5	10282.3	10303	11792	11489.9	11140	10944.6	10048.9	10568	0.260044
Q92945	Far upstream element-binding protein 2 OS=Homo sapiens OX=9606 GN=KHSRP PE=1 SV=4	276.864	60	37	131	31	711	73.1	4046	RNA metabolism OR transcription;other metabolic processes;transport;other biological processes	cytosol;nucleus;other cell component	nucleic acid binding activity;other molecular function	8570	ENSG00000088247	KHSRP	hsa:8570; O00301; Q59EZ9; Q5U4P6; Q92945; Q9UNT5; Q9UQH5	Pre-implantation embryo	ATF4 activates genes in response to endoplasmic reticulum stress; KSRP (KHSRP) binds and destabilizes mRNA	1.057	0.08	47397.9	49682.4	50017.9	47398.7	50760.4	46982	44370.5	45333.3	47397.9	48419.7	43385.5	45832.2	49682.4	50952.7	48249.9	48351.2	53252.3	44793.7	50090.5	55478.6	0.484846
Q9C0A0	Contactin-associated protein-like 4 OS=Homo sapiens OX=9606 GN=CNTNAP4 PE=1 SV=3	14.233	4	4	9	3	1308	145.2	95	cell adhesion;other biological processes	plasma membrane;other membranes;other cell component		85445	ENSG00000152910	CNTNAP4	E9PFZ6; hsa:85445; Q86YZ7; Q9C0A0			1.222	0.29	1476.2	1767	1498.8	1355.8	1445.6	1476.2	1377.8	1480.3	1864.6	1574.2	1302.6	1767	1756.4	1804.2	1751.1	2016.4	2200.9	1632.4	1140.3	1331.4	0.245711
P27708	CAD protein OS=Homo sapiens OX=9606 GN=CAD PE=1 SV=3	421.546	42	58	123	56	2225	242.8	4013	protein metabolism;other metabolic processes	cytosol;nucleus;other cell component	kinase activity;other molecular function	790	ENSG00000084774	CAD	D6W552; hsa:790; P27708; Q6P0Q0; Q96CK3	Endothelin pathways; Amino acid metabolism; Pyrimidine metabolism	Pyrimidine biosynthesis	0.889	-0.17	52566.6	47299	50674.1	52566.6	53021.7	52315.4	53816.8	55342.8	49430.7	52440.8	53307.3	45961.4	46736.5	46729.7	47299	46559.3	47441.9	49369.7	57477.6	57942.6	0.61532
P49641	Alpha-mannosidase 2x OS=Homo sapiens OX=9606 GN=MAN2A2 PE=2 SV=3	24.805	7	6	6	6	1150	130.5	123	protein metabolism;other metabolic processes	other membranes;ER/Golgi	other molecular function	4122	ENSG00000196547	MAN2A2	A6NH12; A8K1E8; hsa:4122; P49641; Q13754		Intra-Golgi traffic; Reactions specific to the complex N-glycan synthesis pathway	1.076	0.11	2909.9	3132.3	2716.6	3072.3	2909.9	2891.3	3031.8	2840.1	2969.5	2865.9	3235.3	3217.9	3132.3	3077.9	3476.9	3216.7	3280.8	2934.4	2766.8	2939.5	0.254207
P53701	Holocytochrome c-type synthase OS=Homo sapiens OX=9606 GN=HCCS PE=1 SV=1	32.531	29	6	7	6	268	30.6	168	cell organization and biogenesis;protein metabolism;other metabolic processes;other biological processes	other membranes;cytosol;mitochondrion	other molecular function	3052	ENSG00000004961	HCCS	B3KUS1; hsa:3052; P53701; Q502X8			0.988	-0.02	4025.4	3972.8	4025.4	4316.8	3911.8	4630.6	4586.7	5060.6	3788.7	3653.2	3980	4072.9	3938.2	3979	3971.4	3874.1	3891	3972.8	4038.8	3486.5	0.390721
Q9BVQ7	Spermatogenesis-associated protein 5-like protein 1 OS=Homo sapiens OX=9606 GN=SPATA5L1 PE=1 SV=2	53.048	28	12	12	12	753	80.7	321	other biological processes	cytoskeleton;nucleus;other cell component	other molecular function	79029	ENSG00000171763	SPATA5L1	C9JHR5; hsa:79029; Q9BVQ7; Q9H8W7; Q9HA41			0.936	-0.09	6340.8	6166	6244.5	6420.1	6340.8	6774.7	6584.2	6219.9	5798.2	6058.1	6198.5	5777.3	5835.7	5746.4	6114.9	6166	6180.7	6197.5	6412.7	6165	0.349212
Q9NXU5	ADP-ribosylation factor-like protein 15 OS=Homo sapiens OX=9606 GN=ARL15 PE=1 SV=1	30.653	37	6	10	6	204	22.9	220			other molecular function	54622	ENSG00000185305	ARL15	hsa:54622; Q6IAD0; Q9NXU5			1.244	0.31	4010.2	4987.1	4010.2	4630	3945.2	3554.2	4475.6	3324.7	5096.4	4868.9	5502	5343	4987.1	4763.3	5658.2	5618.1	5190.9	4466.2	4124.1	4271	0.288068
Q14696	LRP chaperone MESD OS=Homo sapiens OX=9606 GN=MESD PE=1 SV=2	25.011	26	5	8	5	234	26.1	175	cell-cell signaling;transport;signal transduction;other biological processes	plasma membrane;other membranes;ER/Golgi	signal transduction activity or receptor binding;other molecular function	23184	ENSG00000117899	MESD	B4DW84; D3DW96; hsa:23184; Q14696; Q969U1			0.823	-0.28	4844.6	4028.5	5176.5	5191.9	4533.5	4823.5	5537.1	4844.6	4455.8	4200.6	4661.4	4446.7	4028.5	3846.2	4239.7	3989.3	3489.1	6042.9	3954.4	4740	0.280074
O43837	Isocitrate dehydrogenase [NAD] subunit beta, mitochondrial OS=Homo sapiens OX=9606 GN=IDH3B PE=1 SV=2	82.076	39	14	25	13	385	42.2	653	other metabolic processes	mitochondrion	other molecular function	3420	ENSG00000101365	IDH3B	B2RDR1; D3DVX2; D3DVX3; hsa:3420; O43837; O95106; Q5JXS8; Q9NQ06; Q9NQ07; Q9NUZ0; Q9UEX0; Q9UG99	TCA cycle (aka Krebs or citric acid cycle)	Citric acid cycle (TCA cycle)	0.881	-0.18	10915	10958.5	10915	11506.9	10644	15300.3	14475.8	15696.4	10607.5	10366.5	11214.8	11655.1	10958.5	10167	11861.5	12230.5	11720.1	10594.1	9346.2	8566.7	0.524711
Q0VG06	Fanconi anemia core complex-associated protein 100 OS=Homo sapiens OX=9606 GN=FAAP100 PE=1 SV=3	18.38	6	4	5	4	881	93.4	96	protein metabolism;DNA metabolism;other metabolic processes;stress response	cytosol;nucleus;other cell component	nucleic acid binding activity	80233	ENSG00000185504	FAAP100	A6NNM1; hsa:80233; Q0VG06; Q8N3F7; Q9BV13; Q9H6K7; Q9H7E8	DNA repair pathways, full network	Fanconi Anemia Pathway	1.085	0.12	1625.9	1764.9	1557.9	1786.6	1625.9	1550.4	1738.5	1494.8	1646.4	1627.4	1851.3	1814.7	1764.9	1688.6	1822.5	1733	1780.3	1691.5	1729.6	1716.6	0.276589
Q8N4B1	Sesquipedalian-1 OS=Homo sapiens OX=9606 GN=PHETA1 PE=1 SV=1	8.672	12	2	2	2	249	27.2	45	cell organization and biogenesis;other metabolic processes;transport	cytosol;ER/Golgi;other cytoplasmic organelle;other cell component	other molecular function	144717	ENSG00000198324	PHETA1	hsa:144717; J3KP50; Q6PJL9; Q8N4B1; Q96MH8			1.13	0.18	1351.9	1512.5	1240.6	1351.9	1379.3	1208.8	1267.8	1183.2	1534.2	1482.9	1468.5	1612.1	1527.2	1463.8	1513.2	1512.5	1470.5	1159.6	1372.5	1651.5	0.2945
Q14671	Pumilio homolog 1 OS=Homo sapiens OX=9606 GN=PUM1 PE=1 SV=3	116.899	20	20	32	14	1186	126.4	905	RNA metabolism OR transcription;other metabolic processes;other biological processes	cytosol;nucleus;other cell component	nucleic acid binding activity	9698	ENSG00000134644	PUM1	A8K6W4; B4DG92; D3DPN3; E9PCJ0; hsa:9698; Q14671; Q53HH5; Q5VXY7; Q9HAN1		Golgi Associated Vesicle Biogenesis	1.055	0.08	10604.5	10862.2	10693.9	10328.2	10788.9	10525.7	10243.3	9743.1	10604.5	10611.3	9886.8	10227.1	10862.2	11084.4	10648.8	10807.5	10990.6	9684.5	11250.7	11391.4	0.242237
Q6ZT21	Transmembrane protein with metallophosphoesterase domain OS=Homo sapiens OX=9606 GN=TMPPE PE=1 SV=2	16.528	11	3	3	3	453	49.4	177		other membranes	other molecular function	643853	ENSG00000188167	TMPPE	B2RNG5; hsa:643853; Q6ZRG1; Q6ZT21			1.1	0.14	803.5	875.6	876.8	783.9	803.5	825.2	775.7	813.1	703.8	731.8	730.3	867.3	907	914.3	804.2	875.6	889.8	803.5	843.2	786.5	0.286631
O60513	Beta-1,4-galactosyltransferase 4 OS=Homo sapiens OX=9606 GN=B4GALT4 PE=1 SV=1	15.164	17	4	4	4	344	40	73	protein metabolism;other metabolic processes	non-structural extracellular;other membranes;ER/Golgi	other molecular function	8702	ENSG00000121578	B4GALT4	hsa:8702; O60513; Q68D68; Q9BSW3; Q9C078		N-Glycan antennae elongation; Keratan sulfate biosynthesis	0.905	-0.14	2265.4	2070.3	2287.6	2134.5	2315.2	2429.1	2265.4	2194.3	1987	1890	2054	2164	2070.3	2008.9	2027.3	1961.5	1942.7	2083.3	2226.1	1826.1	0.404146
Q96IW7	Vesicle-trafficking protein SEC22a OS=Homo sapiens OX=9606 GN=SEC22A PE=1 SV=1	8.742	10	2	2	2	307	34.9	57	cell organization and biogenesis;transport	other membranes;ER/Golgi	other molecular function	26984	ENSG00000121542	SEC22A	B2RE26; hsa:26984; Q96IW7; Q9Y682		COPII-mediated vesicle transport	0.841	-0.25	712.7	587.8	645.1	724.3	562.4	684	750.1	712.7	823.5	718.2	775.8	635.2	542.3	485.2	696.3	641.9	626.7	793.4	587.8	569.7	0.405055
Q9UNA4	DNA polymerase iota OS=Homo sapiens OX=9606 GN=POLI PE=1 SV=3	40.623	15	7	9	7	740	83	301	DNA metabolism;other metabolic processes;stress response	nucleus;other cell component	nucleic acid binding activity;other molecular function	11201	ENSG00000101751	POLI	hsa:11201; Q8N590; Q9H0S1; Q9NYH6; Q9UNA4	DNA repair pathways, full network	Termination of translesion DNA synthesis; Translesion synthesis by POLI	1.096	0.13	4140	4345.3	3965.5	3934.4	4227.9	4264.3	4049	4345.9	4140	4272.3	4072.9	4323.7	4345.3	4383.5	4047	4045.3	4300.5	4212.4	4558.4	5299.9	0.223664
O76074	cGMP-specific 3',5'-cyclic phosphodiesterase OS=Homo sapiens OX=9606 GN=PDE5A PE=1 SV=2	16.086	7	4	4	4	875	99.9	63	cell cycle OR cell proliferation;other metabolic processes;signal transduction;other biological processes	cytosol	other molecular function	8654	ENSG00000138735	PDE5A	A0AV69; A8K2C4; hsa:8654; O75026; O75887; O76074; Q86UI0; Q86V66; Q9Y6Z6	Phosphodiesterases in neuronal function; Sildenafil treatment	cGMP effects; Smooth Muscle Contraction; RHOBTB1 GTPase cycle	1.137	0.19	1800.1	2031.7	1551.2	1880.6	1800.1	1845.8	1963.7	1921.2	1721.4	1787.2	1978.2	1695	1932.3	1872.5	2157.3	2295.8	2278	1623.3	2031.7	2139.8	0.249823
Q6P1K2	Polyamine-modulated factor 1 OS=Homo sapiens OX=9606 GN=PMF1 PE=1 SV=2	18.799	21	3	5	3	205	23.3	212	cell cycle OR cell proliferation;RNA metabolism OR transcription;other metabolic processes;other biological processes	cytosol;ER/Golgi;nucleus;other cell component	other molecular function	100527963; 11243	ENSG00000160783	PMF1	A8K0C5; hsa:100527963; hsa:11243; Q5TCJ8; Q5TCJ9; Q5TCK0; Q5TCK1; Q5TCK3; Q69YZ9; Q6P1K2; Q6PHR4; Q6ZVE6; Q86VJ6; Q8N4T6; Q9UBQ3		Separation of Sister Chromatids; Resolution of Sister Chromatid Cohesion; RHO GTPases Activate Formins; EML4 and NUDC in mitotic spindle formation; Amplification of signal from unattached kinetochores via a MAD2 inhibitory signal	1.039	0.05	1759.5	1862.3	1759.5	1865	1727.4	1801.2	1792.8	1753.3	1499.6	1805.9	1739.3	1626.5	1732.8	1938	1862.3	1751.4	1957.2	1810.8	2318.4	2631.7	0.223609
P11413	Glucose-6-phosphate 1-dehydrogenase OS=Homo sapiens OX=9606 GN=G6PD PE=1 SV=4	131.687	48	21	43	21	515	59.2	1082	other metabolic processes;stress response;other biological processes	plasma membrane;other membranes;cytosol;cytoskeleton;nucleus;other cell component	other molecular function	2539	ENSG00000160211	G6PD	D3DWX9; hsa:2539; P11413; Q16000; Q16765; Q8IU70; Q8IU88; Q8IUA6; Q96PQ2	Glutathione metabolism; Pentose phosphate metabolism; Cori cycle; Vitamin D receptor pathway; Nuclear receptors meta-pathway; NRF2 pathway; ATM signaling in development and disease ; Metabolic reprogramming in colon cancer; Vitamin D-sensitive calcium signaling in depression; Pentose phosphate pathway in senescent cells; NAD metabolism in oncogene-induced senescence and mitochondrial dysfunction-associated senescence; Glycolysis in senescence; Sulfation biotransformation reaction	TP53 Regulates Metabolic Genes; NFE2L2 regulates pentose phosphate pathway genes; Pentose phosphate pathway	0.968	-0.05	21527.9	21076.1	21527.9	21469.3	21580.1	20232.7	21572.6	20129.9	24357.6	23167.9	24071.9	21401	20845.5	20100.7	21498.5	21076.1	19769.8	21634	20865.1	21838.5	0.317941
Q5BJF2	Sigma intracellular receptor 2 OS=Homo sapiens OX=9606 GN=TMEM97 PE=1 SV=1	20.028	19	3	9	3	176	20.8	129	other biological processes	plasma membrane;other membranes;ER/Golgi;nucleus;other cytoplasmic organelle		27346	ENSG00000109084	TMEM97	B4DS02; hsa:27346; Q07823; Q5BJF2			1.127	0.17	3621.6	3883	3735.5	3598.1	3992.6	3422.8	3298.8	2957.3	3490.2	3727.5	3621.6	3826.1	4210.7	4527.6	3786.8	3756.7	4067.4	3883	4494.5	2684.1	0.190525
Q13263	Transcription intermediary factor 1-beta OS=Homo sapiens OX=9606 GN=TRIM28 PE=1 SV=5	356.19	68	43	191	43	835	88.5	5939	cell organization and biogenesis;protein metabolism;DNA metabolism;RNA metabolism OR transcription;other metabolic processes;stress response;developmental processes;signal transduction;other biological processes	nucleus;other cell component	nucleic acid binding activity;kinase activity;other molecular function	10155	ENSG00000130726	TRIM28	hsa:10155; O00677; Q13263; Q7Z632; Q93040; Q96IM1	Corticotropin-releasing hormone signaling pathway; Mesodermal commitment pathway; ATM signaling in development and disease	Generic Transcription Pathway; HCMV Early Events; SUMOylation of transcription cofactors	1.115	0.16	75225.4	80295.6	75853.4	75225.4	72361.9	68432	69522	68191.8	80705.1	83994.6	76779	73641.8	73039.5	74293.9	79860.3	80295.6	80532.9	75412.4	89982.5	97145.8	0.764976
Q5JTH9	RRP12-like protein OS=Homo sapiens OX=9606 GN=RRP12 PE=1 SV=2	124.605	23	24	39	24	1297	143.6	950	RNA metabolism OR transcription;other metabolic processes	plasma membrane;other membranes;cytosol;nucleus;other cell component		23223	ENSG00000052749	RRP12	B4DK00; E9PCK7; hsa:23223; Q5JTH8; Q5JTH9; Q69YK4; Q96E87; Q9BUH3; Q9Y4C7			0.895	-0.16	14802.7	13246.3	14846.7	14802.7	13988.3	17753.8	16409.3	16989.8	13566.2	13689	14119.3	12787.8	13246.3	13504.5	13454.9	12906.8	13182.2	16351.2	15828.2	14057.1	0.364623
P14314	Glucosidase 2 subunit beta OS=Homo sapiens OX=9606 GN=PRKCSH PE=1 SV=2	146.377	39	22	58	21	528	59.4	1301	protein metabolism;other metabolic processes;developmental processes;signal transduction	ER/Golgi;other cell component	other molecular function	5589	ENSG00000130175	PRKCSH	A8K318; hsa:5589; P14314; Q96BU9; Q96D06; Q9P0W9		Regulation of Insulin-like Growth Factor (IGF) transport and uptake by Insulin-like Growth Factor Binding Proteins (IGFBPs); Post-translational protein phosphorylation; Advanced glycosylation endproduct receptor signaling; Maturation of spike protein; Calnexin/calreticulin cycle; Maturation of spike protein	0.846	-0.24	31375.1	26527.8	34852.1	30963.9	31375.1	34804.6	31337.5	33358.5	27017.2	25578.9	27548.3	26527.8	25870.4	27862.6	24135.6	22820.9	26180.2	31417.4	24787.3	37227.8	0.498274
Q9NVM9	Integrator complex subunit 13 OS=Homo sapiens OX=9606 GN=INTS13 PE=1 SV=2	40.297	18	11	11	11	706	80.2	223	cell cycle OR cell proliferation;cell organization and biogenesis;RNA metabolism OR transcription;other metabolic processes;other biological processes	nucleus;other cell component		55726	ENSG00000064102	INTS13	B4DNK1; hsa:55726; Q86WE2; Q96HM2; Q9BTX2; Q9NTB6; Q9NVM5; Q9NVM9		RNA polymerase II transcribes snRNA genes	1.014	0.02	5661.2	5737.8	5381.2	5722.1	6038	5214.2	5401.7	5281.4	5661.2	5694.8	5520.7	5624.5	5635	5639.5	5875.6	5921.2	5873	5443.2	5898.9	5737.8	0.249823
Q9BUA3	Spindlin interactor and repressor of chromatin-binding protein OS=Homo sapiens OX=9606 GN=SPINDOC PE=1 SV=3	28.596	13	3	6	3	381	41	363	stress response;other biological processes	nucleus;other cell component		144097	ENSG00000168005	SPINDOC	hsa:144097; Q68CV7; Q6PHS2; Q96IH0; Q9BUA3			1.116	0.16	1809.9	2019.3	1809.9	2147	1782.6	2001.3	2104.4	2113.4	1438.7	1780.1	1821.5	2079.9	2019.3	1971.5	1970.6	1896.7	1912.1	2304.4	2201.4	2172.3	0.222278
P48729	Casein kinase I isoform alpha OS=Homo sapiens OX=9606 GN=CSNK1A1 PE=1 SV=2	50.11	30	10	17	10	337	38.9	270	cell-cell signaling;cell cycle OR cell proliferation;cell organization and biogenesis;protein metabolism;other metabolic processes;signal transduction;other biological processes	cytosol;cytoskeleton;nucleus;other cell component	kinase activity;other molecular function	1452	ENSG00000113712	CSNK1A1	D3DQG0; D3DQG1; hsa:1452; P48729; Q4JJA0; Q5U046; Q5U047; Q6FGA2; Q71TU5; Q96HD2; Q9UDK3	Alzheimer's disease and miRNA effects; T cell receptor and co-stimulatory signaling; Complement system; Wnt signaling pathway; Wnt/beta-catenin signaling pathway in leukemia; Regulation of Wnt / B-catenin signaling by small molecule compounds; Chromosomal and microsatellite instability in colorectal cancer ; Hedgehog signaling pathway; lncRNA in canonical Wnt signaling and colorectal cancer; Breast cancer pathway; Wnt signaling; ncRNAs involved in Wnt signaling in hepatocellular carcinoma; Influence of laminopathies on Wnt signaling; Overlap between signal transduction pathways contributing to LMNA laminopathies; Malignant pleural mesothelioma; Alzheimer's disease; DYRK1A	Degradation of GLI2 by the proteasome; GLI3 is processed to GLI3R by the proteasome; Activation of SMO; Disassembly of the destruction complex and recruitment of AXIN to the membrane; Beta-catenin phosphorylation cascade; Signaling by GSK3beta mutants; CTNNB1 S33 mutants aren't phosphorylated; CTNNB1 S37 mutants aren't phosphorylated; CTNNB1 S45 mutants aren't phosphorylated; CTNNB1 T41 mutants aren't phosphorylated; APC truncation mutants have impaired AXIN binding; AXIN missense mutants destabilize the destruction complex; Truncations of AMER1 destabilize the destruction complex; Maturation of nucleoprotein	0.978	-0.03	6704.1	6779.6	6536.8	6867.3	6392.8	6704.1	7130.7	6639.7	6934.6	6721.4	7124	6256.1	6103.5	5922.3	6823.7	6804.6	6397.3	7150	6779.6	4863.3	0.305839
Q00610	Clathrin heavy chain 1 OS=Homo sapiens OX=9606 GN=CLTC PE=1 SV=5	945.167	66	102	409	81	1675	191.5	13329	cell cycle OR cell proliferation;cell organization and biogenesis;other metabolic processes;transport;other biological processes	plasma membrane;other membranes;cytosol;cytoskeleton;ER/Golgi;other cytoplasmic organelle;other cell component	signal transduction activity or receptor binding;nucleic acid binding activity;other molecular function	1213	ENSG00000141367	CLTC	D3DU00; hsa:1213; Q00610; Q6N0A0; Q86TF2	Synaptic vesicle pathway; VEGFA-VEGFR2 signaling; Ebola virus infection in host; Fragile X syndrome; 7q11.23 copy number variation syndrome; Complement and coagulation cascades	ALK mutants bind TKIs; Signaling by ALK fusions and activated point mutants; Nuclear events stimulated by ALK signaling in cancer; Recycling pathway of L1; MHC class II antigen presentation; RHOV GTPase cycle; Lysosome Vesicle Biogenesis; RHOU GTPase cycle; Cargo recognition for clathrin-mediated endocytosis; WNT5A-dependent internalization of FZD4; EPH-ephrin mediated repulsion of cells; LDL clearance; Retrograde neurotrophin signalling; WNT5A-dependent internalization of FZD2, FZD5 and ROR2; VLDLR internalisation and degradation; Entry of Influenza Virion into Host Cell via Endocytosis; Formation of annular gap junctions	1.084	0.12	143157	155505	150210	138472	147281	143157	137032	146918	140768	133904	135952	150968	159679	160071	155505	155894	155353	142667	144567	121429	0.733475
Q9NXF1	Testis-expressed protein 10 OS=Homo sapiens OX=9606 GN=TEX10 PE=1 SV=2	109.697	30	22	30	22	929	105.6	777		mitochondrion;nucleus		54881	ENSG00000136891	TEX10	B4DYV2; hsa:54881; Q5T722; Q5T723; Q8NCN8; Q8TDY0; Q9NXF1		Major pathway of rRNA processing in the nucleolus and cytosol	1.055	0.08	11904.3	12428	11885.3	11904.3	12073.9	11756.9	12009.5	12805.9	10924.6	11633.3	11761.3	13015.6	12428	12194.3	12664.2	12719	11910.9	12308.7	13239.2	10876.7	0.182186
O75695	Protein XRP2 OS=Homo sapiens OX=9606 GN=RP2 PE=1 SV=4	41.099	18	7	16	7	350	39.6	410	cell organization and biogenesis;transport;other biological processes	plasma membrane;other membranes;cytoskeleton;ER/Golgi;nucleus;other cell component	enzyme regulator activity;other molecular function	6102	ENSG00000102218	RP2	hsa:6102; O75695; Q86XJ7; Q9NU67	Joubert syndrome; Ciliopathies; Bardet-Biedl syndrome	Trafficking of myristoylated proteins to the cilium	1.055	0.08	6034.4	6248.2	5624.7	6067.7	6034.4	5809.4	5153.2	5912.2	6413.6	6413.1	5898.8	6049.6	6248.2	6506.3	6127.3	5963.8	6218.2	5569.5	6873.5	7538.9	0.25846
Q9BZF9	Uveal autoantigen with coiled-coil domains and ankyrin repeats OS=Homo sapiens OX=9606 GN=UACA PE=1 SV=2	43.255	10	12	12	9	1416	162.4	235	signal transduction;other biological processes	non-structural extracellular;cytosol;cytoskeleton;nucleus		55075	ENSG00000137831	UACA	G3XAG2; hsa:55075; Q14DD3; Q8N3B8; Q96NH6; Q9BZF9; Q9HCL1; Q9NWC6		Regulation of the apoptosome activity; RHOH GTPase cycle	0.649	-0.62	6308.8	4621.3	6308.8	7761.1	5268.8	7124	9516.1	6731.7	5424.9	5178.2	6552	5004.4	3927.7	3890.4	5439.3	4621.3	4383.9	9389.9	5627.2	5872	0.310168
Q96AP0	Adrenocortical dysplasia protein homolog OS=Homo sapiens OX=9606 GN=ACD PE=1 SV=4	10.606	9	2	2	2	458	48.9	66	cell organization and biogenesis;DNA metabolism;other metabolic processes;stress response;transport;developmental processes;other biological processes	nucleus;other cell component	nucleic acid binding activity;other molecular function	65057	ENSG00000102977	ACD	A0A0C4DGT6; hsa:65057; Q562H5; Q96AP0; Q9H8F9		Polymerase switching on the C-strand of the telomere; Meiotic synapsis; Telomere Extension By Telomerase; Inhibition of DNA recombination at telomere; Recognition and association of DNA glycosylase with site containing an affected purine; Recognition and association of DNA glycosylase with site containing an affected pyrimidine; Cleavage of the damaged pyrimidine ; Cleavage of the damaged purine; Packaging Of Telomere Ends; DNA Damage/Telomere Stress Induced Senescence; Telomere C-strand synthesis initiation; Removal of the Flap Intermediate from the C-strand	1.078	0.11	705.4	733.3	660.9	706.9	732.3	677.1	665	641.5	614.7	705.4	721.7	729.2	718.5	762.8	760.7	733.3	695.5	742.3	803	760.2	0.297023
Q96LT4	Sphingomyelin synthase-related protein 1 OS=Homo sapiens OX=9606 GN=SAMD8 PE=1 SV=2	8.974	7	2	3	2	415	48.3	72	other metabolic processes;other biological processes	plasma membrane;other membranes;cytosol;ER/Golgi	other molecular function	142891	ENSG00000156671	SAMD8	hsa:142891; Q5JSC5; Q5JSC8; Q66K52; Q96LT4		Sphingolipid de novo biosynthesis	1.251	0.32	435.1	570	352.3	463.2	401.1	420.6	495.7	435.1	479.9	486.6	556.7	520.3	501.6	457.6	654.7	664.9	521.9	629.6	570	370.8	0.268696
Q9NRA8	Eukaryotic translation initiation factor 4E transporter OS=Homo sapiens OX=9606 GN=EIF4ENIF1 PE=1 SV=2	57.055	18	11	17	11	985	108.1	544	cell organization and biogenesis;protein metabolism;other metabolic processes;transport;developmental processes;other biological processes	cytosol;nucleus;other cell component	nucleic acid binding activity;other molecular function	56478	ENSG00000184708	EIF4ENIF1	B1AKL2; B1AKL3; B2RBF1; hsa:56478; Q8NCF2; Q9H708; Q9NRA8			1.071	0.1	7186.2	7991.4	7098.9	7801.2	7186.2	6833.1	7764.5	7020.2	7565.4	8172.3	8042	8007.9	7697.2	7385.5	8472.4	8526.1	7698.6	8070.9	7991.4	7201.3	0.242889
O94915	Protein furry homolog-like OS=Homo sapiens OX=9606 GN=FRYL PE=1 SV=2	181.162	14	31	42	30	3013	339.4	1180	cell organization and biogenesis;developmental processes;other biological processes	other cell component		285527	ENSG00000075539	FRYL	hsa:285527; O94915; O95640; Q8WTZ5; Q9NT40			1.029	0.04	18618.5	19109.5	17235.5	19364.4	18618.5	18227.3	18569.1	20075.1	18267.7	19001	19360.7	20012.4	19993.7	19659.6	19734.1	19099.5	18355.5	19109.5	20296.7	18340.7	0.243686
P39023	60S ribosomal protein L3 OS=Homo sapiens OX=9606 GN=RPL3 PE=1 SV=2	160.847	48	24	77	24	403	46.1	1734	protein metabolism;other metabolic processes;other biological processes	cytosol;translational apparatus;nucleus;other cell component	nucleic acid binding activity;other molecular function	6122	ENSG00000100316	RPL3	B2RDV9; hsa:6122; P39023; Q15548; Q5I0G0	Cytoplasmic ribosomal proteins	Regulation of expression of SLITs and ROBOs; L13a-mediated translational silencing of Ceruloplasmin expression; Formation of a pool of free 40S subunits; GTP hydrolysis and joining of the 60S ribosomal subunit; Major pathway of rRNA processing in the nucleolus and cytosol; Nonsense Mediated Decay (NMD) enhanced by the Exon Junction Complex (EJC); SRP-dependent cotranslational protein targeting to membrane; Viral mRNA Translation; Response of EIF2AK4 (GCN2) to amino acid deficiency; Peptide chain elongation; Selenocysteine synthesis; Eukaryotic Translation Termination; Nonsense Mediated Decay (NMD) independent of the Exon Junction Complex (EJC)	0.913	-0.13	37975.7	33294.5	37975.7	32123.6	40879.1	42464.2	34141.8	45923.7	33321.2	36673.3	32997.6	29210.7	34669.4	36455.9	30478.6	33294.5	33808.6	32410.2	43122.4	27106.8	0.682469
Q9UHD1	Cysteine and histidine-rich domain-containing protein 1 OS=Homo sapiens OX=9606 GN=CHORDC1 PE=1 SV=2	101.257	68	17	31	17	332	37.5	762	cell cycle OR cell proliferation;cell organization and biogenesis;other biological processes		other molecular function	26973	ENSG00000110172; ENSG00000285023	CHORDC1	B2R6P8; hsa:26973; Q6IN49; Q8WVL9; Q9H3D6; Q9UHD1			0.961	-0.06	18844.6	18108.4	19695.9	18844.6	18292.1	18803.7	20354.5	17978.8	19194.4	18975.3	19140.3	16854.8	18108.4	18360.8	19725.6	18593.2	18196.3	19620.3	17904.2	17775.5	0.315848
Q9NX04	Uncharacterized protein C1orf109 OS=Homo sapiens OX=9606 GN=C1orf109 PE=1 SV=1	11.631	17	2	2	2	203	23.4	137	other biological processes	cytosol;nucleus;other cell component		54955	ENSG00000116922	C1orf109	D3DPT1; hsa:54955; Q8WVD1; Q9NX04			0.91	-0.14	690.5	612.4	1062.4	685	690.5	1133.6	704.1	627	959.7	630.4	557.3	558.2	632.1	764.4	552.4	612.4	816.9	551.8	643.3	573.3	0.394619
P52758	2-iminobutanoate/2-iminopropanoate deaminase OS=Homo sapiens OX=9606 GN=RIDA PE=1 SV=1	61.395	85	9	24	9	137	14.5	840	cell cycle OR cell proliferation;RNA metabolism OR transcription;other metabolic processes;developmental processes;other biological processes	cytosol;mitochondrion;nucleus;other cytoplasmic organelle;other cell component	nucleic acid binding activity;other molecular function	10247	ENSG00000132541	RIDA	hsa:10247; P52758; Q6FHU9; Q6IBG0		Threonine catabolism	0.781	-0.36	8326.6	6674.9	7096.1	8529.3	8326.6	8367.1	10366.5	10531.9	6551.1	7231.7	8614.4	6500.7	6583.5	6314.7	6806.5	6674.9	6405.8	10642.1	7361	7911.1	0.314317
P63096	Guanine nucleotide-binding protein G(i) subunit alpha-1 OS=Homo sapiens OX=9606 GN=GNAI1 PE=1 SV=2	165.959	65	22	110	11	354	40.3	3756	cell cycle OR cell proliferation;signal transduction;other biological processes	plasma membrane;other membranes;cytoskeleton;nucleus;other cell component	signal transduction activity or receptor binding;other molecular function	2770	ENSG00000127955	GNAI1	A8KA88; B4E2V1; C9J3A4; hsa:2770; P04898; P11015; P31871; P63096; Q5U074; Q8TAN5; Q9UGA4	Nicotine effect on dopaminergic neurons; Thyroid stimulating hormone (TSH) signaling pathway; Endothelin pathways; Corticotropin-releasing hormone signaling pathway; S1P receptor signal transduction; Common pathways underlying drug addiction; G protein signaling pathways; Cell-type dependent selectivity of CCK2R signaling; Chemokine signaling pathway; Purinergic signaling; Prostaglandin and leukotriene metabolism in senescence ; Calcium regulation in cardiac cells; Serotonin HTR1 group and FOS pathway	G alpha (i) signalling events; G alpha (z) signalling events; Adenylate cyclase inhibitory pathway; ADP signalling through P2Y purinoceptor 12; G alpha (s) signalling events; Extra-nuclear estrogen signaling; GPER1 signaling; ADORA2B mediated anti-inflammatory cytokines production; Adrenaline,noradrenaline inhibits insulin secretion	1.621	0.7	8711.2	9586.9	8711.2	10445.7	8648.6	5915.7	6044.7	5915.2	10781.4	9776.9	9950.1	16470.9	16863.7	16033.7	9586.9	11494.6	9338.5	8725.6	6699.6	6046.8	0.65063
Q9C0H5	Rho GTPase-activating protein 39 OS=Homo sapiens OX=9606 GN=ARHGAP39 PE=1 SV=2	24.073	8	6	6	6	1083	121.2	176	cell organization and biogenesis;signal transduction;other biological processes	cytosol;cytoskeleton;nucleus;other cell component	enzyme regulator activity	80728	ENSG00000147799	ARHGAP39	B4E1I1; hsa:80728; Q9C0H5		RHOC GTPase cycle; RHOA GTPase cycle; CDC42 GTPase cycle; RAC1 GTPase cycle; RHOG GTPase cycle; RAC2 GTPase cycle; RAC3 GTPase cycle; RHOB GTPase cycle; RHOD GTPase cycle; RHOF GTPase cycle; Inactivation of CDC42 and RAC1	1.034	0.05	2839.8	2933.2	2839.8	2754	2881.4	2990.5	2835.6	2739.5	2992.7	2750.2	2843.1	3270.1	3191.7	3100.2	2933.2	2978.7	2898	2917.9	2574.8	3065.6	0.270316
P61981	14-3-3 protein gamma OS=Homo sapiens OX=9606 GN=YWHAG PE=1 SV=2	160.727	67	21	157	14	247	28.3	3490	transport;signal transduction;other biological processes	cytosol;other cell component	signal transduction activity or receptor binding;other molecular function	7532	ENSG00000170027	YWHAG	hsa:7532; O70457; P35214; P61981; Q6FH52; Q9UDP2; Q9UN99	Cell cycle; Prolactin signaling pathway; Myometrial relaxation and contraction pathways; Disruption of postsynaptic signaling by CNV; Calcium regulation in cardiac cells; Sudden infant death syndrome (SIDS) susceptibility pathways	TP53 Regulates Metabolic Genes; Translocation of SLC2A4 (GLUT4) to the plasma membrane; Recruitment of NuMA to mitotic centrosomes; Regulation of PLK1 Activity at G2/M Transition; Loss of Nlp from mitotic centrosomes; Recruitment of mitotic centrosome proteins and complexes; Anchoring of the basal body to the plasma membrane; AURKA Activation by TPX2; Regulation of localization of FOXO transcription factors; Chk1/Chk2(Cds1) mediated inactivation of Cyclin B:Cdk1 complex; RHO GTPases activate PKNs; SARS-CoV-1 targets host intracellular signalling and regulatory pathways; SARS-CoV-2 targets host intracellular signalling and regulatory pathways; Activation of BAD and translocation to mitochondria	1.286	0.36	32764.9	42121.8	37884.8	32542.7	32764.9	26098.2	25687.4	20102.1	49043.4	37129.7	35828	45813	42121.8	40937	45240.4	43859.8	43741.1	31391.1	30204.2	31117.9	0.910159
P34741	Syndecan-2 OS=Homo sapiens OX=9606 GN=SDC2 PE=1 SV=2	7.946	11	2	2	2	201	22.1	43	cell organization and biogenesis;developmental processes;other biological processes	plasma membrane;other membranes;ER/Golgi;other cytoplasmic organelle;other cell component	other molecular function	6383	ENSG00000169439	SDC2	B3KQA3; hsa:6383; P34741; Q6PIS6; Q9H6V1	miRNA targets in ECM and membrane receptors	Cell surface interactions at the vascular wall; Regulation of Insulin-like Growth Factor (IGF) transport and uptake by Insulin-like Growth Factor Binding Proteins (IGFBPs); Post-translational protein phosphorylation; EPHB-mediated forward signaling; A tetrasaccharide linker sequence is required for GAG synthesis; HS-GAG biosynthesis; HS-GAG degradation; Defective B4GALT7 causes EDS, progeroid type; Defective B3GAT3 causes JDSSDHD; Defective EXT2 causes exostoses 2; Defective EXT1 causes exostoses 1, TRPS2 and CHDS; Defective B3GALT6 causes EDSP2 and SEMDJL1; Attachment and Entry; Retinoid metabolism and transport; Syndecan interactions	0.798	-0.32	2290.3	1325.2	2290.3	2681.3	1896.6	2744.8	2975.7	3489.3	1169.3	1239.8	1643.2	1828.4	1845.3	1433.3	1053.8	1084.6	997.1	3377.2	1309.9	1325.2	0.361193
Q3ZAQ7	Vacuolar ATPase assembly integral membrane protein VMA21 OS=Homo sapiens OX=9606 GN=VMA21 PE=1 SV=1	25.629	35	3	13	3	101	11.3	411	cell organization and biogenesis;other biological processes	other membranes;ER/Golgi;other cytoplasmic organelle		203547	ENSG00000160131	VMA21	A6NKV7; B3KUA9; hsa:203547; Q3ZAQ7			1.21	0.27	2715.2	3183.5	2209.5	3116.4	2568.3	2193.2	3055	2715.2	2483.1	3177.1	4234	4036.8	3107.2	2573.3	4964.1	4216.1	2777.7	3432	3183.5	2890.8	0.246179
Q8IZ83	Aldehyde dehydrogenase family 16 member A1 OS=Homo sapiens OX=9606 GN=ALDH16A1 PE=1 SV=2	106.493	29	16	28	16	802	85.1	886			other molecular function	126133	ENSG00000161618	ALDH16A1	B4DLQ1; C9JBH6; hsa:126133; Q86YF0; Q8IYL4; Q8IZ83; Q8TEI8			1.022	0.03	12705.4	13322	13039.3	12330.5	13833.6	12705.4	11998.7	13258.9	11891.1	13281.2	12047.2	13626.3	13119.2	13322	12655.8	12832.6	13210.8	12149	14598.5	15451.3	0.296382
Q96CN9	GRIP and coiled-coil domain-containing protein 1 OS=Homo sapiens OX=9606 GN=GCC1 PE=1 SV=1	31.803	13	8	8	8	775	87.8	180		other membranes;cytosol;ER/Golgi	other molecular function	79571	ENSG00000179562	GCC1	hsa:79571; Q96CN9; Q9H6N7	Nuclear receptors meta-pathway	Retrograde transport at the Trans-Golgi-Network	0.958	-0.06	3905.9	3733.4	3654	3820.7	3685.1	4003.7	4119	4027	3905.1	3905.9	3910.7	3532.2	3562.6	3417.1	3667.3	3765.6	3733.4	4083.5	3786.6	3986.5	0.365042
Q15742	NGFI-A-binding protein 2 OS=Homo sapiens OX=9606 GN=NAB2 PE=1 SV=1	14.961	7	3	4	3	525	56.6	114	RNA metabolism OR transcription;developmental processes;other biological processes	nucleus	other molecular function	4665	ENSG00000166886	NAB2	B2RAK3; hsa:4665; O76006; Q14797; Q15742		NGF-stimulated transcription; EGR2 and SOX10-mediated initiation of Schwann cell myelination	1.054	0.08	1367.6	1441.3	1418.7	1431.9	1462	1513.4	1325	1367.6	1275.4	1333.6	1356.6	1331.1	1417.9	1473.7	1434.6	1441.3	1587.9	1439.9	1574	1591.9	0.268516
O43708	Maleylacetoacetate isomerase OS=Homo sapiens OX=9606 GN=GSTZ1 PE=1 SV=3	18.507	23	5	6	5	216	24.2	151	other metabolic processes;other biological processes	cytosol;mitochondrion	other molecular function	2954	ENSG00000100577	GSTZ1	A6NED0; A6NNB8; A8MWD7; B2RCK3; hsa:2954; O15308; O43708; O75430; Q6IB17; Q7Z610; Q9BV63	Metapathway biotransformation Phase I and II	Regulation of pyruvate dehydrogenase (PDH) complex; Glutathione conjugation; Tyrosine catabolism	0.901	-0.15	1615	1354.1	1435.3	1433.2	1397.3	2025.1	2101.1	2105	1665.1	1496.7	1615	1374.5	1310.6	1354.1	1420.8	1293.1	1328.2	2146.8	1454.5	1393	0.336677
Q9BPX7	UPF0415 protein C7orf25 OS=Homo sapiens OX=9606 GN=C7orf25 PE=1 SV=1	8.24	6	2	2	2	421	46.4	40				79020	ENSG00000136197	C7orf25	A4D1V2; hsa:79020; J3KR36; Q9BPX7; Q9H779			0.882	-0.18	2408.8	2166.8	2245.9	2541.9	2079.4	2554.3	2724.3	2665.4	2450.3	2105	2408.8	2333.9	2196.8	2112.8	2349.4	2166.8	2081.3	2656.6	2073.6	2125.4	0.373112
Q9ULA0	Aspartyl aminopeptidase OS=Homo sapiens OX=9606 GN=DNPEP PE=1 SV=2	86.014	42	13	22	13	485	53.4	678	protein metabolism;other metabolic processes	cytosol;other cell component	other molecular function	23549	ENSG00000123992	DNPEP	hsa:23549; Q9BW44; Q9NUV5; Q9NV55; Q9ULA0	Ciliary landscape		0.82	-0.29	7967.7	6717	7967.7	8679.8	7484	8196	9813.5	7875.2	6845.9	7197.9	7850.9	6748	5924.2	5724.5	7057.1	6581	6717	9584.5	7749.3	7965	0.320786
Q15560	Transcription elongation factor A protein 2 OS=Homo sapiens OX=9606 GN=TCEA2 PE=1 SV=1	26.988	30	6	6	6	299	33.6	189	RNA metabolism OR transcription;other metabolic processes;other biological processes	cytoskeleton;nucleus	nucleic acid binding activity;other molecular function	6919	ENSG00000171703	TCEA2	B3KNM1; hsa:6919; Q15560; Q8TD37; Q8TD38			1.022	0.03	2741.6	2899.6	2670.4	2804.5	2714.1	2741.6	2772.1	2686.4	2769	2884.3	2837.5	2689.6	2755.9	2739.4	2994.3	2912.6	2946.3	2796.4	2899.6	3164.3	0.27031
Q9H426	Regulating synaptic membrane exocytosis protein 4 OS=Homo sapiens OX=9606 GN=RIMS4 PE=1 SV=3	10.056	12	2	2	2	269	29.3	94	transport;other biological processes	plasma membrane;other membranes;other cell component	other molecular function	140730	ENSG00000101098	RIMS4	A4FU94; E1P613; hsa:140730; Q3MI44; Q5JWT7; Q9H426			1.307	0.39	1158.3	1513.6	1146.3	1129.1	1217.9	1158.5	1076.3	1158.3	1472.9	1299.2	1256.9	1557.8	1519.6	1540.1	1513.6	1538.5	1395.6	1255.8	1095.3	948.4	0.262053
O95685	Protein phosphatase 1 regulatory subunit 3D OS=Homo sapiens OX=9606 GN=PPP1R3D PE=1 SV=1	15	15	3	3	3	299	32.5	113	other metabolic processes;other biological processes	other cell component	other molecular function	5509	ENSG00000132825	PPP1R3D	hsa:5509; O95685; Q6DK02			0.971	-0.04	1289.8	1250.5	1272.6	1384.7	1289.8	1538.2	1657.8	1596.2	1287.9	1263.8	1305.9	1339.4	1287.1	1180.2	1173.2	1212.9	1276.5	1571.5	1250.5	1088.5	0.395076
Q7Z4K8	Tripartite motif-containing protein 46 OS=Homo sapiens OX=9606 GN=TRIM46 PE=2 SV=2	64.644	31	15	15	15	759	83.4	359	cell organization and biogenesis;transport;developmental processes;other biological processes	cytoskeleton;other cell component	other molecular function	80128	ENSG00000163462	TRIM46	A0AVI6; B1AVQ4; hsa:80128; Q5VT60; Q5VT62; Q6NT17; Q6NT41; Q6ZRL7; Q7Z4K8; Q9H5P2		Interferon gamma signaling	1.256	0.33	5689.8	7148.7	5650.6	6045.6	5689.8	4111.8	4939	3762.5	8240.3	6298.6	7301.4	7933	7148.7	6771.9	8544.2	8134.6	7583.3	5856.4	5073.1	5233.5	0.399387
O43805	Sjoegren syndrome nuclear autoantigen 1 OS=Homo sapiens OX=9606 GN=SSNA1 PE=1 SV=2	22.551	28	4	7	4	119	13.6	154	cell cycle OR cell proliferation;cell organization and biogenesis;transport;developmental processes;signal transduction;other biological processes	cytosol;cytoskeleton;nucleus;other cell component	cytoskeletal activity;other molecular function	8636	ENSG00000176101	SSNA1	hsa:8636; O43805; Q5VSG0; Q6FG70; Q9BVW8	Ciliary landscape	Recruitment of NuMA to mitotic centrosomes; Regulation of PLK1 Activity at G2/M Transition; Loss of Nlp from mitotic centrosomes; Recruitment of mitotic centrosome proteins and complexes; Anchoring of the basal body to the plasma membrane; AURKA Activation by TPX2	0.812	-0.3	3003.6	2652.4	3003.6	3353.5	2625.8	3267.8	3677.4	3132.2	2625.1	2647.2	2935.7	2192.8	2190.4	2193.6	2709.4	2509	2652.4	3007.8	2915.7	3640.7	0.317544
P49754	Vacuolar protein sorting-associated protein 41 homolog OS=Homo sapiens OX=9606 GN=VPS41 PE=1 SV=3	55.034	19	12	13	12	854	98.5	369	cell organization and biogenesis;other metabolic processes;stress response;transport;other biological processes	other membranes;cytosol;cytoskeleton;ER/Golgi;other cytoplasmic organelle;other cell component	cytoskeletal activity;other molecular function	27072	ENSG00000006715	VPS41	E9PF36; hsa:27072; P49754; Q86TP8; Q99851; Q99852	Ebola virus infection in host; Network map of SARS-CoV-2 signaling pathway	SARS-CoV-2 modulates autophagy	0.904	-0.15	6890.5	6197.1	6855	7799	5992.3	7111.2	7354.9	6263.9	8064.3	6437.3	6890.5	6710.5	6197.1	5937.9	6898.4	7044.6	6629	7011.6	5882.6	5917.7	0.341611
Q99832	T-complex protein 1 subunit eta OS=Homo sapiens OX=9606 GN=CCT7 PE=1 SV=2	324.923	74	38	240	38	543	59.3	8461	transport;other biological processes	cytosol;cytoskeleton;other cell component	other molecular function	10574	ENSG00000135624	CCT7	A8K7E6; A8MWI8; B7WNW9; B7Z4T9; B7Z4Z7; hsa:10574; O14871; Q6FI26; Q99832	VEGFA-VEGFR2 signaling; 16p11.2 proximal deletion syndrome	Formation of tubulin folding intermediates by CCT/TriC; RHOBTB1 GTPase cycle; Association of TriC/CCT with target proteins during biosynthesis; Cooperation of PDCL (PhLP1) and TRiC/CCT in G-protein beta folding; Prefoldin mediated transfer of substrate to CCT/TriC; RHOBTB2 GTPase cycle; Folding of actin by CCT/TriC	1.022	0.03	81392.5	84693.2	83432.1	84115.4	79504.9	76304.8	78089.1	68309.5	88871.9	81392.5	81327.1	88574.6	85241.4	83999.7	84693.2	83142.6	86737.5	81037.8	78045.8	84740.5	0.56827
Q9UKG9	Peroxisomal carnitine O-octanoyltransferase OS=Homo sapiens OX=9606 GN=CROT PE=1 SV=2	35.964	16	8	9	8	612	70.1	180	other metabolic processes;transport	cytosol;other cytoplasmic organelle;other cell component	other molecular function	54677	ENSG00000005469	CROT	A4D1D6; E7EQF2; hsa:54677; Q86V17; Q8IUW9; Q9UKG9; Q9Y6I2		Peroxisomal protein import; Beta-oxidation of pristanoyl-CoA	0.789	-0.34	3836.1	3164.4	3836.1	4162.7	3769.8	4709.7	4787.6	4918.8	3256.9	3116.7	3674.6	2975.4	3046.4	3025.4	3752.4	3875.6	3625.8	4817.6	3164.4	3146.3	0.334458
Q14966	Zinc finger protein 638 OS=Homo sapiens OX=9606 GN=ZNF638 PE=1 SV=2	180.669	25	39	49	39	1978	220.5	1052	RNA metabolism OR transcription;other metabolic processes	nucleus;other cell component	nucleic acid binding activity;other molecular function	27332	ENSG00000075292	ZNF638	A0A096LPH6; B5MDV1; B7ZLD1; hsa:27332; Q14966; Q53R34; Q5XJ05; Q68DP3; Q6P2H2; Q7Z3T7; Q8NF92; Q8TCA1; Q9H2G1; Q9NP37		Transcriptional regulation of white adipocyte differentiation	0.952	-0.07	25475.4	25168.8	24775	26626.7	25475.4	24155.4	26405.6	24673.2	27427.1	28499.6	27671.3	24710	24242.1	23872.3	25672.3	26900.9	25045.9	24937.2	25168.8	25772.2	0.354115
Q8WU90	Zinc finger CCCH domain-containing protein 15 OS=Homo sapiens OX=9606 GN=ZC3H15 PE=1 SV=1	43.81	25	12	15	12	426	48.6	183	protein metabolism;other metabolic processes;signal transduction;other biological processes	cytosol;nucleus	other molecular function	55854	ENSG00000065548	ZC3H15	B4DMW2; D3DPG7; hsa:55854; Q5QTQ4; Q8WU90; Q8WZ06; Q9NUZ3; Q9NZ37; Q9P079	VEGFA-VEGFR2 signaling		0.95	-0.07	6969.9	6883.6	6972.1	6850.3	6721.1	6969.9	7005.4	6655.1	7440.9	7642.6	6955.2	5824.5	5901.1	6216.2	6744.3	6883.6	7106.2	6586.3	7067.6	7420.1	0.311051
Q9NZN5	Rho guanine nucleotide exchange factor 12 OS=Homo sapiens OX=9606 GN=ARHGEF12 PE=1 SV=1	123.294	22	28	33	27	1544	173.1	728	signal transduction;other biological processes	other membranes;cytosol;other cell component	signal transduction activity or receptor binding;enzyme regulator activity	23365	ENSG00000196914	ARHGEF12	hsa:23365; O15086; Q6P526; Q9NZN5	Netrin-UNC5B signaling pathway	RHOA GTPase cycle; CDC42 GTPase cycle; RHOC GTPase cycle; NRAGE signals death through JNK; G alpha (12/13) signalling events; RHOB GTPase cycle; Sema4D induced cell migration and growth-cone collapse	1.127	0.17	12529.9	13734.4	12529.9	13548.5	12348.8	12182.6	13077.2	11699	13858.6	12867.9	13381.2	15686.2	14774.7	13988.8	13325.3	14386.7	13734.4	12686	12237.5	12105.3	0.330534
Q7L8L6	FAST kinase domain-containing protein 5, mitochondrial OS=Homo sapiens OX=9606 GN=FASTKD5 PE=1 SV=1	21.276	8	5	5	5	764	86.5	183	RNA metabolism OR transcription;other metabolic processes;other biological processes	mitochondrion;other cell component	nucleic acid binding activity	60493	ENSG00000215251	FASTKD5	hsa:60493; Q7L8L6; Q96JN3; Q9H5D1; Q9H8Y3			0.965	-0.05	2050.9	1829.2	1809.5	1896.5	1973.5	2050.9	2159	1985.3	2055.1	1983	2077.2	1866.6	1829.2	1768.1	1988.5	2016	1981.9	1824.7	2038.8	1660.1	0.386227
Q9Y6A4	Cilia- and flagella-associated protein 20 OS=Homo sapiens OX=9606 GN=CFAP20 PE=1 SV=1	47.745	52	8	16	8	193	22.8	351	cell organization and biogenesis;protein metabolism;other metabolic processes;other biological processes	cytoskeleton;nucleus;other cell component		29105	ENSG00000070761	CFAP20	hsa:29105; Q9Y6A4			1.054	0.08	6740.3	7116.3	6373.6	6889.2	6740.3	6649.1	7055.9	6671.7	6870.6	7135.5	7044.3	6879	7102.3	7288	7404.2	7311.8	7551.3	7116.3	8177.1	5997.9	0.173398
Q5VTQ0	Tetratricopeptide repeat protein 39B OS=Homo sapiens OX=9606 GN=TTC39B PE=1 SV=4	20.191	9	3	4	3	682	76.9	155	other metabolic processes;other biological processes			158219	ENSG00000155158	TTC39B	A5PLN1; B4DQ10; B4DQX4; B4DW93; hsa:158219; Q5VTQ0; Q8IVR7; Q8IXZ6; Q8N267			0.952	-0.07	1421.4	1343.3	1561.3	1744.5	1457.8	1410.4	1616.8	1402.4	1421.4	1417.6	1506.9	1331.1	1225.4	1220	1359	1343.3	1257.8	1471.4	1717.5	1453.9	0.36377
Q8ND90	Paraneoplastic antigen Ma1 OS=Homo sapiens OX=9606 GN=PNMA1 PE=1 SV=2	44.035	31	7	11	7	353	39.7	321	stress response;other biological processes	cytosol;nucleus;other cell component		9240	ENSG00000176903	PNMA1	A8K4L5; hsa:9240; O95144; Q8ND90; Q8NG07			1.175	0.23	4076.1	4515.5	3594.9	3999.6	3731.8	4076.1	4267	4029.6	4382.5	4218.5	4272.4	4736.2	4515.5	4300.2	4788.7	4817.4	4680.5	3742.2	4000.7	3758.1	0.263654
O15067	Phosphoribosylformylglycinamidine synthase OS=Homo sapiens OX=9606 GN=PFAS PE=1 SV=4	239.603	44	33	64	33	1338	144.6	2372	other metabolic processes;other biological processes	cytosol	other molecular function	5198	ENSG00000178921	PFAS	A6H8V8; hsa:5198; O15067		Purine ribonucleoside monophosphate biosynthesis	1.062	0.09	24126.1	26374.4	24842.1	24295.1	26389.1	24126.1	22562.5	24137	23411.8	25557.4	23523.4	25450	26374.4	26921.5	23362.7	24129.2	25078.7	22896.9	29201.5	31045.2	0.43197
Q8IZX4	Transcription initiation factor TFIID subunit 1-like OS=Homo sapiens OX=9606 GN=TAF1L PE=1 SV=1	20.872	3	3	5	3	1826	207.2	187	cell cycle OR cell proliferation;cell organization and biogenesis;protein metabolism;RNA metabolism OR transcription;other metabolic processes;other biological processes	nucleus	nucleic acid binding activity;kinase activity;other molecular function	138474	ENSG00000122728	TAF1L	hsa:138474; Q0VG57; Q8IZX4		RNA Polymerase II Pre-transcription Events; HIV Transcription Initiation; RNA Polymerase II HIV Promoter Escape; Regulation of TP53 Activity through Phosphorylation; RNA Polymerase II Promoter Escape; RNA Polymerase II Transcription Pre-Initiation And Promoter Opening; RNA Polymerase II Transcription Initiation	1.047	0.07	979.1	1024.7	951	1008.3	992.3	891.7	926.1	883.5	908.8	989.3	979.1	960	980.4	983.7	1049	996.4	1040.8	996.8	1124.5	1024.7	0.291945
Q9UBB9	Tuftelin-interacting protein 11 OS=Homo sapiens OX=9606 GN=TFIP11 PE=1 SV=1	61.485	20	13	17	13	837	96.8	468	cell organization and biogenesis;DNA metabolism;RNA metabolism OR transcription;other metabolic processes;stress response;other biological processes	extracellular matrix;nucleus;other cell component	nucleic acid binding activity	24144	ENSG00000100109	TFIP11	hsa:24144; O95908; Q20WL0; Q5H8V8; Q9UBB9; Q9UGV7; Q9Y2Q8		mRNA Splicing - Major Pathway	0.858	-0.22	6200.9	5888.9	6061.1	6375.7	6200.9	6805	6867	7597.4	5663.8	6105	6208.1	5352	5214.7	5247.6	5790.7	5888.9	6035.4	6184.9	6404.3	7186.1	0.309428
O95347	Structural maintenance of chromosomes protein 2 OS=Homo sapiens OX=9606 GN=SMC2 PE=1 SV=2	186.415	34	37	51	37	1197	135.6	1234	cell cycle OR cell proliferation;cell organization and biogenesis;other biological processes	cytosol;nucleus;other cell component	nucleic acid binding activity;other molecular function	10592	ENSG00000136824	SMC2	hsa:10592; O95347; Q6IEE0; Q9P1P2	Retinoblastoma gene in cancer	Condensation of Prophase Chromosomes; Condensation of Prometaphase Chromosomes	1.149	0.2	22198.9	25515.6	19928.9	22716.7	21273	21897.9	23108.6	22198.9	20484.5	27737.2	23501.4	21287.3	22750.8	23367.3	25515.6	25270.9	25963.5	20536	30701.3	35184.1	0.504357
P53609	Geranylgeranyl transferase type-1 subunit beta OS=Homo sapiens OX=9606 GN=PGGT1B PE=1 SV=2	9.46	7	3	3	3	377	42.3	47	protein metabolism;other metabolic processes	other cell component	other molecular function	5229	ENSG00000164219	PGGT1B	hsa:5229; P53609; Q5MJP9			0.948	-0.08	1545.7	1468.4	1409.1	1691.1	1491	1458.9	1791.2	1548.6	1474.4	1545.7	1740.3	1446.9	1355.7	1320.3	1544.8	1468.4	1406.1	1715	1527.6	1041.7	0.360003
Q8WVC0	RNA polymerase-associated protein LEO1 OS=Homo sapiens OX=9606 GN=LEO1 PE=1 SV=1	36.397	11	5	9	5	666	75.4	228	cell-cell signaling;protein metabolism;RNA metabolism OR transcription;other metabolic processes;developmental processes;signal transduction;other biological processes	cytoskeleton;nucleus	other molecular function	123169	ENSG00000166477	LEO1	hsa:123169; Q8WVC0; Q96N99	Endoderm differentiation	Formation of RNA Pol II elongation complex ; RNA Polymerase II Pre-transcription Events; E3 ubiquitin ligases ubiquitinate target proteins; Formation of the beta-catenin:TCF transactivating complex	1.092	0.13	5110.7	5658	5098.4	5447.9	5027.6	5110.7	5184.2	4852.6	5436.7	5769.2	5329.6	5163.6	5063.8	5196.7	5699.7	5489.7	5658	5578.3	5935.7	7142.5	0.205383
P14406	Cytochrome c oxidase subunit 7A2, mitochondrial OS=Homo sapiens OX=9606 GN=COX7A2 PE=1 SV=1	12.984	28	2	5	2	83	9.4	199	cell organization and biogenesis;other metabolic processes;other biological processes	other membranes;mitochondrion	other molecular function	1347	ENSG00000112695	COX7A2	B2R5E1; hsa:1347; P14406; Q3MIH5; Q5TF59; Q6FGI2	Electron transport chain: OXPHOS system in mitochondria; Nonalcoholic fatty liver disease; Mitochondrial complex IV assembly		0.994	-0.01	1953.2	1940.5	2436.6	2531.2	2212.3	1889.1	1858.3	1984.6	2090.2	1953.2	1892.4	1488.5	1582	1611.5	1940.5	2094.9	1928.2	2341.9	1941.2	1903.8	0.343534
Q96RU3	Formin-binding protein 1 OS=Homo sapiens OX=9606 GN=FNBP1 PE=1 SV=2	43.217	16	10	13	10	617	71.3	337	transport;signal transduction	plasma membrane;other membranes;cytosol;cytoskeleton;other cytoplasmic organelle;other cell component	other molecular function	23048	ENSG00000187239	FNBP1	B7ZL12; E9PGQ4; hsa:23048; O60301; Q3MIN8; Q5TC87; Q5TC88; Q6P658; Q7LGG2; Q96RU3; Q9H8H8; Q9NWD1		Clathrin-mediated endocytosis; CDC42 GTPase cycle; RND2 GTPase cycle; RHOQ GTPase cycle; RHOJ GTPase cycle	0.921	-0.12	9602.4	8842.2	8457.8	8805	8390.7	9554.7	9602.4	9889.7	9928.6	10637.7	9673.2	8556	8213.6	8070	8638.4	8842.2	9001.5	10399.3	8789.9	9067.4	0.36344
Q9HCM3	UPF0606 protein KIAA1549 OS=Homo sapiens OX=9606 GN=KIAA1549 PE=1 SV=4	32.526	5	7	7	7	1950	210.6	175		plasma membrane;other membranes;other cell component		57670	ENSG00000122778	KIAA1549	B6HY55; B6HY56; B6HY58; B6HY60; B6HY61; B6HY62; B6HY63; B6HY64; B6HY65; B6HY66; hsa:57670; Q5BJD6; Q8IY15; Q9H0M3; Q9HCM3		Signaling by BRAF and RAF1 fusions	1.186	0.25	4000.5	4726.7	3837.6	4203.2	4000.5	4010	3984.3	3593.7	4626.8	4349.7	4426.1	5185.8	4905.3	4508.4	4506.2	4866.3	4726.7	3942.2	3762.8	3862.8	0.273889
Q9Y3D2	Methionine-R-sulfoxide reductase B2, mitochondrial OS=Homo sapiens OX=9606 GN=MSRB2 PE=1 SV=2	10.483	16	3	3	3	182	19.5	37	cell organization and biogenesis;protein metabolism;other metabolic processes;stress response	cytosol;mitochondrion;other cell component	cytoskeletal activity;other molecular function	22921	ENSG00000148450	MSRB2	hsa:22921; Q17R44; Q4G1C7; Q9Y3D2; Q9Y5W6	Sulindac metabolic pathway; Methionine de novo and salvage pathway	Protein repair	0.925	-0.11	2340.2	2108.5	2337	2217.4	2129.3	2590.9	3126.2	2280.6	2351.9	2228.8	2340.2	1812.6	2108.5	2161.8	2482.3	2396.6	2323.7	2392.6	1802.4	1951.7	0.359037
P05091	Aldehyde dehydrogenase, mitochondrial OS=Homo sapiens OX=9606 GN=ALDH2 PE=1 SV=2	176.959	62	25	77	24	517	56.3	2032	other metabolic processes;other biological processes	mitochondrion	other molecular function	217	ENSG00000111275	ALDH2	B4DW54; E7EUE5; hsa:217; P05091; Q03639; Q6IB13; Q6IV71	Fatty acid omega-oxidation; Ethanol effects on histone modifications; Tryptophan metabolism; Fluoroacetic acid toxicity	Smooth Muscle Contraction; Ethanol oxidation; Metabolism of serotonin	0.926	-0.11	40930.5	36267	41075.9	40930.5	40240.8	42892.1	43046.2	39310.7	38737.7	36380.3	38058.8	37075	36267	35702.5	41048.9	39398.4	41370.4	41026.9	35241	35247.1	0.517376
P61254	60S ribosomal protein L26 OS=Homo sapiens OX=9606 GN=RPL26 PE=1 SV=1	38.608	43	10	17	3	145	17.2	210	cell cycle OR cell proliferation;protein metabolism;RNA metabolism OR transcription;other metabolic processes;stress response;signal transduction;other biological processes	cytosol;translational apparatus;nucleus;other cell component	nucleic acid binding activity;other molecular function	6154	ENSG00000161970	RPL26	B2R4F0; D3DTR8; hsa:6154; P61254; Q02877; Q6IPY2	VEGFA-VEGFR2 signaling; Cytoplasmic ribosomal proteins	Regulation of expression of SLITs and ROBOs; L13a-mediated translational silencing of Ceruloplasmin expression; Formation of a pool of free 40S subunits; GTP hydrolysis and joining of the 60S ribosomal subunit; Major pathway of rRNA processing in the nucleolus and cytosol; Nonsense Mediated Decay (NMD) enhanced by the Exon Junction Complex (EJC); SRP-dependent cotranslational protein targeting to membrane; Viral mRNA Translation; Response of EIF2AK4 (GCN2) to amino acid deficiency; Peptide chain elongation; Selenocysteine synthesis; Eukaryotic Translation Termination; Nonsense Mediated Decay (NMD) independent of the Exon Junction Complex (EJC)	0.817	-0.29	1667.3	1383.1	1798.6	1469.2	1667.3	1839.9	1639.5	2013.3	1405.8	1631.8	1441.3	1249.8	1362	1424.7	1352	1383.1	1417.6	1564.8	1748.5	1830.4	0.369666
Q8WY21	VPS10 domain-containing receptor SorCS1 OS=Homo sapiens OX=9606 GN=SORCS1 PE=1 SV=3	10.336	3	2	2	2	1168	129.6	85	transport;signal transduction	other membranes;ER/Golgi	other molecular function	114815	ENSG00000108018	SORCS1	A2RRF4; hsa:114815; Q59GG7; Q5JVT7; Q5JVT8; Q5VY14; Q86WQ1; Q86WQ2; Q8WY21; Q9H1Y1; Q9H1Y2	Ectoderm differentiation		1.092	0.13	700.4	837.9	767.2	495.3	829.9	700.4	572.3	733.9	597.2	731.4	618.1	837.9	822.4	1053.9	803.9	949.6	928.4	530	817.8	521	0.262388
O75382	Tripartite motif-containing protein 3 OS=Homo sapiens OX=9606 GN=TRIM3 PE=1 SV=2	116.175	28	19	33	16	744	80.8	887	protein metabolism;other metabolic processes;transport;developmental processes	ER/Golgi;other cytoplasmic organelle;other cell component	other molecular function	10612	ENSG00000110171	TRIM3	B7Z5E6; F5H2Q8; hsa:10612; O75382; Q4V9L4; Q9C038; Q9C039		Interferon gamma signaling	1.195	0.26	11460.2	12750.2	11460.2	10856.1	12558.5	10043.1	9513.3	10293.5	12828.1	12108	11986.7	13796.6	13695.3	13400.5	12047.7	13519.8	12750.2	10271.8	11323.1	10512	0.391713
P62140	Serine/threonine-protein phosphatase PP1-beta catalytic subunit OS=Homo sapiens OX=9606 GN=PPP1CB PE=1 SV=3	162.499	74	22	71	10	327	37.2	1678	cell cycle OR cell proliferation;protein metabolism;other metabolic processes;signal transduction;other biological processes	plasma membrane;other membranes;cytosol;nucleus;other cell component	other molecular function	5500	ENSG00000213639	PPP1CB	B2R5V4; D6W565; hsa:5500; P37140; P62140; Q5U087; Q6FG45	Common pathways underlying drug addiction; Focal adhesion; Hippo-Merlin signaling dysregulation; 22q11.2 copy number variation syndrome; Airway smooth muscle cell contraction; Neuroinflammation and glutamatergic signaling; G13 signaling pathway	RHO GTPases activate CIT; RHO GTPases activate PKNs; RHO GTPases Activate ROCKs; Triglyceride catabolism; Regulation of PLK1 Activity at G2/M Transition; Circadian Clock; RAF activation; SHOC2 M1731 mutant abolishes MRAS complex function; Gain-of-function MRAS complexes activate RAF signaling; RHO GTPases activate PAKs; Downregulation of TGF-beta receptor signaling	1.111	0.15	14463.2	16074.7	14463.2	15822.7	14018.4	13727.9	16111.2	13631.2	15809.3	16202.1	16343.2	17074.9	16074.7	15020	16630.6	16395.9	15009.2	16557.3	14900.5	15894.3	0.33227
P62314	Small nuclear ribonucleoprotein Sm D1 OS=Homo sapiens OX=9606 GN=SNRPD1 PE=1 SV=1	42.495	55	4	21	4	119	13.3	535	cell organization and biogenesis;RNA metabolism OR transcription;other metabolic processes	cytosol;nucleus;other cell component	other molecular function	6632	ENSG00000167088	SNRPD1	B5BTZ1; hsa:6632; P13641; P62314	mRNA processing	mRNA Splicing - Major Pathway; SARS-CoV-2 modulates host translation machinery; snRNP Assembly; mRNA Splicing - Minor Pathway	1.347	0.43	5414.7	7398.6	5492.1	4858.7	7560.2	5414.7	4357.7	7406.1	4238.4	5869.9	5022.2	5655.1	7398.6	8023	5284.7	6028.1	6035.4	4794.3	10066.4	7893.4	0.326712
Q9BQS8	FYVE and coiled-coil domain-containing protein 1 OS=Homo sapiens OX=9606 GN=FYCO1 PE=1 SV=3	11.329	2	2	2	2	1478	166.9	83	transport;other biological processes	ER/Golgi;other cytoplasmic organelle;other cell component	other molecular function	79443	ENSG00000163820	FYCO1	B7ZKT7; hsa:79443; Q3MJE6; Q86T41; Q86TB1; Q8TEF9; Q96IV5; Q9BQS8; Q9H8P9	Clock-controlled autophagy in bone metabolism		0.867	-0.21	530	459.5	530	545.5	486.5	630.8	573.9	709.7	480.8	459.7	465.9	439.5	465.1	459.5	426.1	427.4	460.2	513.7	500.2	494.6	0.435081
Q9BW91	ADP-ribose pyrophosphatase, mitochondrial OS=Homo sapiens OX=9606 GN=NUDT9 PE=1 SV=1	43.224	30	7	11	7	350	39.1	304	other metabolic processes	other membranes;mitochondrion;nucleus;other cell component	other molecular function	53343	ENSG00000170502	NUDT9	hsa:53343; Q8NBN1; Q8NCB9; Q8NG25; Q9BW91			0.959	-0.06	4582.3	4376	4582.3	4221	4673	5909.2	5314.1	6654.7	3995.5	4205.2	4135	4037.8	4396.5	4511	3947	4267.4	4372.9	4311.6	4468.4	4376	0.391797
Q9BZF1	Oxysterol-binding protein-related protein 8 OS=Homo sapiens OX=9606 GN=OSBPL8 PE=1 SV=3	160.693	36	27	44	26	889	101.1	1243	cell organization and biogenesis;other metabolic processes;transport;other biological processes	other membranes;cytosol;ER/Golgi;nucleus;other cell component	transporter activity;other molecular function	114882	ENSG00000091039	OSBPL8	A8K1T2; E9PE66; E9PE68; hsa:114882; Q52LQ3; Q68D75; Q8WXP8; Q9BZF1; Q9P277		Acyl chain remodelling of PS	1.058	0.08	20742.8	21327.7	20831.2	20742.8	19434.9	21843.4	22351.9	19130.9	20158.6	19162.1	20444.6	20026.7	20378	19686.4	23053.9	23753	23622.4	25942.6	21327.7	19646.7	0.336969
Q9UKU0	Long-chain-fatty-acid--CoA ligase 6 OS=Homo sapiens OX=9606 GN=ACSL6 PE=1 SV=4	14.934	7	4	5	4	697	77.7	112	cell cycle OR cell proliferation;other metabolic processes;developmental processes	plasma membrane;other membranes;mitochondrion;ER/Golgi;other cytoplasmic organelle	other molecular function	23305	ENSG00000164398	ACSL6	hsa:23305; J3KPG3; O94924; O95829; Q108M9; Q108N0; Q4G191; Q86TN7; Q9UKU0	Fatty acid beta-oxidation; Fatty acid biosynthesis; PPAR signaling pathway; Ferroptosis; Thermogenesis; Fatty acid transporters	Synthesis of very long-chain fatty acyl-CoAs	1.402	0.49	1102	1483.2	980.9	1057.7	1273.5	1102	1061.5	1246.5	1420.4	1348.3	1466.9	1544.2	1483.2	1400.9	1728.4	1756.1	1604.4	1104.6	1149.9	995.6	0.25846
Q8WVY7	Ubiquitin-like domain-containing CTD phosphatase 1 OS=Homo sapiens OX=9606 GN=UBLCP1 PE=1 SV=2	46.733	38	12	14	12	318	36.8	284	protein metabolism;other metabolic processes	nucleus	other molecular function	134510	ENSG00000164332	UBLCP1	D3DQJ7; hsa:134510; Q8WVY7; Q96DK5			0.918	-0.12	6449.7	6325.6	6257.4	6600.3	6165.8	7399.4	7308.4	7947.1	6404.3	6902.7	6449.7	5951.7	5743.8	5656.1	6988.9	6679	6441.4	7464.1	6325.6	5199.8	0.34107
Q92667	A-kinase anchor protein 1, mitochondrial OS=Homo sapiens OX=9606 GN=AKAP1 PE=1 SV=1	17.369	6	5	5	5	903	97.3	89	stress response;other biological processes	other membranes;cytosol;mitochondrion	other molecular function	8165	ENSG00000121057	AKAP1	A8K8Q1; D3DTZ0; hsa:8165; Q13320; Q92667; Q9BW14	G protein signaling pathways	Factors involved in megakaryocyte development and platelet production; Mitochondrial calcium ion transport	1.171	0.23	2046.1	2396.4	2046.1	1996.7	2183.6	1811	1779.9	1707.1	2399.3	2453.4	2224.8	2543.3	2238.5	2396.4	2451.9	2631.5	2299.8	1764.2	2214.3	2107.3	0.273095
Q66K89	Transcription factor E4F1 OS=Homo sapiens OX=9606 GN=E4F1 PE=1 SV=2	11.328	7	2	2	2	784	83.4	92	cell cycle OR cell proliferation;protein metabolism;DNA metabolism;RNA metabolism OR transcription;other metabolic processes;other biological processes	cytoskeleton;nucleus;other cell component	nucleic acid binding activity;other molecular function	1877	ENSG00000167967	E4F1	A8K2R4; hsa:1877; O00146; Q66K89			0.95	-0.07	871.3	827.5	783	940.6	820.2	869.5	929.6	871.3	906	889.3	885.4	892.4	827.7	760.1	766.8	827.5	827.7	736.1	792.5	838.1	0.418495
P33316	Deoxyuridine 5'-triphosphate nucleotidohydrolase, mitochondrial OS=Homo sapiens OX=9606 GN=DUT PE=1 SV=4	60.509	42	9	14	9	252	26.5	477	DNA metabolism;other metabolic processes	mitochondrion;nucleus	other molecular function	1854	ENSG00000128951	DUT	A8K650; B4DPR5; hsa:1854; O14785; P33316; Q16708; Q16860; Q6FHN1; Q6NSA3; Q96Q81	Pyrimidine metabolism		1.129	0.17	6883	8041.5	6296.2	6807.9	6561.2	7123.1	6641.8	7728.2	6133.6	7922.3	6883	6884.2	6904.1	7550.6	7925.1	8041.5	8089	5369.7	9141.8	10158.8	0.260044
Q9NVX0	HAUS augmin-like complex subunit 2 OS=Homo sapiens OX=9606 GN=HAUS2 PE=1 SV=1	20.17	25	5	6	5	235	26.9	163	cell cycle OR cell proliferation;cell organization and biogenesis;other biological processes	cytosol;cytoskeleton		55142	ENSG00000137814	HAUS2	C9JH36; hsa:55142; Q9H9B3; Q9NVX0		Recruitment of NuMA to mitotic centrosomes; Regulation of PLK1 Activity at G2/M Transition; Loss of Nlp from mitotic centrosomes; Recruitment of mitotic centrosome proteins and complexes; Anchoring of the basal body to the plasma membrane; AURKA Activation by TPX2	1.173	0.23	2810.7	3037.6	2594	2893.4	2810.7	2590.1	2653.2	2569.5	2413.5	3144.4	2958.3	2795.9	2706.3	2724	2862.3	3112.7	3037.6	2567.5	3670.5	3707	0.246179
P56378	ATP synthase subunit ATP5MJ, mitochondrial OS=Homo sapiens OX=9606 GN=ATP5MJ PE=1 SV=1	8.556	28	2	8	2	58	6.7	143	other metabolic processes	other membranes;mitochondrion		9556	ENSG00000156411	ATP5MJ	B2R588; G3V5Q3; hsa:9556; P56378; Q86TT7			0.85	-0.23	2411.6	2050.4	2411.6	2278.1	2842.1	2882.1	2137.8	2849.6	1800.1	1957.9	2059.4	1944.8	2134.6	2050.4	2115.6	2281.5	2383.1	1558.4	2167.7	2019.5	0.387179
Q86W74	Ankyrin repeat domain-containing protein 46 OS=Homo sapiens OX=9606 GN=ANKRD46 PE=1 SV=2	14.307	18	4	4	4	228	25.3	71		other membranes		157567	ENSG00000186106	ANKRD46	hsa:157567; Q6P9B7; Q86W74			1.086	0.12	1172.7	1273	1100.7	1172.7	1219.8	1060.3	1115.5	1082.8	1245	1283.1	1284.5	1273	1307.8	1234.5	1318.6	1409	1330.7	1130.6	1249.6	1142.9	0.289362
Q9UIV1	CCR4-NOT transcription complex subunit 7 OS=Homo sapiens OX=9606 GN=CNOT7 PE=1 SV=3	58.134	51	9	16	8	285	32.7	481	cell organization and biogenesis;RNA metabolism OR transcription;other metabolic processes;stress response;other biological processes	cytosol;nucleus;other cell component	nucleic acid binding activity;other molecular function	29883	ENSG00000198791	CNOT7	A8MZM5; B3KMP1; B3KN35; D3DSP6; G3V108; hsa:29883; Q7Z530; Q9UIV1		Deadenylation of mRNA; TP53 regulates transcription of additional cell cycle genes whose exact role in the p53 pathway remain uncertain	1.021	0.03	7222.5	7374.9	7361.5	7241.3	7370	7222.5	7161.8	7241	6935.6	7167	6853.2	6607.4	7161.9	7362.9	7374.9	7292.4	7777.2	7786.9	8416.5	7619.1	0.196263
Q02880	DNA topoisomerase 2-beta OS=Homo sapiens OX=9606 GN=TOP2B PE=1 SV=3	561.9	52	88	203	71	1626	183.2	4684	cell cycle OR cell proliferation;cell organization and biogenesis;DNA metabolism;other metabolic processes;developmental processes;other biological processes	cytosol;nucleus;other cell component	nucleic acid binding activity;other molecular function	7155	ENSG00000077097	TOP2B	hsa:7155; Q02880; Q13600; Q9UMG8; Q9UQP8		SUMOylation of DNA replication proteins	1.03	0.04	77567.9	81949.1	75803.6	77567.9	80413.9	62679.5	69415.5	58259.4	89033.9	85719.4	86102.4	79862.5	79552.3	81170.4	91331.3	87249.8	86619.5	81949.1	76175.2	82921.3	0.941083
Q8NE71	ATP-binding cassette sub-family F member 1 OS=Homo sapiens OX=9606 GN=ABCF1 PE=1 SV=2	167.069	43	27	46	27	845	95.9	1270	protein metabolism;other metabolic processes;stress response;other biological processes	cytosol;translational apparatus;nucleus;other cell component	translation activity;nucleic acid binding activity;other molecular function	23	ENSG00000204574; ENSG00000206490; ENSG00000225989; ENSG00000231129; ENSG00000232169; ENSG00000236149; ENSG00000236342	ABCF1	A2BF75; hsa:23; O14897; Q69YP6; Q8NE71	IL-18 signaling pathway	ABC-family proteins mediated transport	0.921	-0.12	20184.2	18563.5	20134.7	21327.1	20184.2	19938.3	21185.1	20154.9	20004.3	20838.4	21058.3	17492.5	17693.8	17500.6	18563.5	18273.3	18803	20927.7	22744.2	21859.7	0.447049
P61077	Ubiquitin-conjugating enzyme E2 D3 OS=Homo sapiens OX=9606 GN=UBE2D3 PE=1 SV=1	32.168	45	5	13	3	147	16.7	632	protein metabolism;DNA metabolism;other metabolic processes;stress response;other biological processes	plasma membrane;other membranes;cytosol;nucleus;other cytoplasmic organelle	other molecular function	7323	ENSG00000109332	UBE2D3	A6NJ93; A6NJB1; A6NM99; hsa:7323; P47986; P61077; Q6IB88; Q6NXS4; Q8N924	Proteasome degradation	Peroxisomal protein import; Antigen processing: Ubiquitination & Proteasome degradation; Oxygen-dependent proline hydroxylation of Hypoxia-inducible Factor Alpha; Neddylation; E3 ubiquitin ligases ubiquitinate target proteins; IKK complex recruitment mediated by RIP1; Signaling by BMP; Inactivation of CSF3 (G-CSF) signaling; TICAM1, RIP1-mediated IKK complex recruitment; Regulation of TNFR1 signaling; Negative regulators of DDX58/IFIH1 signaling; Downregulation of SMAD2/3:SMAD4 transcriptional activity	1.085	0.12	1733.8	1880.4	1769.7	1829.5	1667.7	1733.8	1975.9	1676.4	1717.3	1723.9	1912	1760.2	1775.3	1756.1	2042.6	1874.1	1880.4	2080.3	1908.5	1901.3	0.254431
Q96ST2	Protein IWS1 homolog OS=Homo sapiens OX=9606 GN=IWS1 PE=1 SV=2	63.135	12	10	18	10	819	91.9	458	RNA metabolism OR transcription;other metabolic processes;transport;other biological processes	nucleus		55677	ENSG00000163166	IWS1	hsa:55677; Q2TB65; Q6P157; Q8N3E8; Q96MI7; Q96ST2; Q9NV97; Q9NWH8		Formation of RNA Pol II elongation complex ; RNA Polymerase II Pre-transcription Events	1.065	0.09	7939.1	8072.3	7819.2	7939.1	7973.5	7003	6889.4	6728.4	8091.9	8313.6	7447.8	7553.2	8072.3	8416.2	8016.2	8062.9	8396.7	6782.3	8712.4	8619	0.255731
Q8WWM9	Cytoglobin OS=Homo sapiens OX=9606 GN=CYGB PE=1 SV=1	30.787	37	5	7	5	190	21.4	207	other metabolic processes;stress response;transport;other biological processes	cytosol;other cell component	other molecular function	114757	ENSG00000161544	CYGB	hsa:114757; Q541Y7; Q8N2X5; Q8WWM9		Intracellular oxygen transport; eNOS activation	1.078	0.11	4548.5	5228.9	5151.8	5588.6	4978	3966.3	5112.2	4548.5	4373.6	4337.1	4798.4	5228.9	5252.3	4784.4	6278.6	5934.7	5280.4	4716.3	4936.5	4507	0.246179
Q6PHR2	Serine/threonine-protein kinase ULK3 OS=Homo sapiens OX=9606 GN=ULK3 PE=1 SV=2	44.259	21	8	11	7	472	53.4	349	cell organization and biogenesis;protein metabolism;other metabolic processes;stress response;signal transduction;other biological processes	other cytoplasmic organelle;other cell component	kinase activity;other molecular function	25989	ENSG00000140474	ULK3	B2RXK3; B4DFT0; B4DRQ7; D3DW68; hsa:25989; Q6PHR2; Q9NPN5; Q9UFS4	Target of rapamycin signaling	Hedgehog 'on' state	1.032	0.05	3687.9	3843	3601.5	3895.4	3866.9	3418.5	3781	3120.7	3667.4	3687.9	3900.3	3878	3843	3677.3	4061.6	3922	3871.1	3463.5	3807.2	4651	0.252448
Q6PIJ6	F-box only protein 38 OS=Homo sapiens OX=9606 GN=FBXO38 PE=1 SV=3	26.703	7	7	7	7	1188	133.9	164	protein metabolism;other metabolic processes;other biological processes	cytosol;nucleus;other cell component		81545	ENSG00000145868	FBXO38	hsa:81545; Q6PIJ6; Q6PK72; Q7Z2U0; Q86VN3; Q9BXY6; Q9H837; Q9HC40			0.947	-0.08	2662.5	2548.7	2735.6	2662.5	2660.2	2880.8	2738.5	2590.1	2675.7	2479	2544.7	2605.4	2529.9	2548.7	2551.9	2592.5	2652.2	2738.9	2378.1	2313.9	0.408628
Q14576	ELAV-like protein 3 OS=Homo sapiens OX=9606 GN=ELAVL3 PE=2 SV=3	109.818	63	18	39	8	367	39.5	972	developmental processes;other biological processes	other cell component	nucleic acid binding activity	1995	ENSG00000196361	ELAVL3	hsa:1995; Q14576; Q16135; Q96CL8; Q96QS9			1.256	0.33	7195.1	9039.4	7195.1	6723.9	7871.3	4779.6	5032.8	4113.8	9938.6	8307.1	7907.7	8848.5	9039.4	9369.3	8940.3	9223	10346.8	5735.2	6158.6	7218	0.451324
P46013	Proliferation marker protein Ki-67 OS=Homo sapiens OX=9606 GN=MKI67 PE=1 SV=2	54.745	7	13	16	13	3256	358.5	270	cell cycle OR cell proliferation;other biological processes	nucleus;other cell component	nucleic acid binding activity;other molecular function	4288	ENSG00000148773	MKI67	hsa:4288; P46013; Q5VWH2	Primary focal segmental glomerulosclerosis (FSGS)		1.152	0.2	7855.7	9051.7	7198.2	8287.5	7835.2	7582.2	8028.2	7855.7	7418.3	10277.2	8361.7	7708.3	8027.7	8483	9051.7	9004.5	9444.9	7759.7	10104.5	12577	0.263998
Q9H8V3	Protein ECT2 OS=Homo sapiens OX=9606 GN=ECT2 PE=1 SV=4	12.933	3	2	3	2	914	103.4	59	cell cycle OR cell proliferation;cell organization and biogenesis;stress response;transport;developmental processes;signal transduction;other biological processes	plasma membrane;other membranes;cytosol;cytoskeleton;nucleus;other cell component	enzyme regulator activity;other molecular function	1894	ENSG00000114346	ECT2	hsa:1894; Q0MT80; Q2M269; Q6U836; Q9H8V3; Q9NSV8; Q9NVW9	Gastric cancer network 1	CDC42 GTPase cycle; RAC1 GTPase cycle; NRAGE signals death through JNK; G alpha (12/13) signalling events; RHOA GTPase cycle; RHOB GTPase cycle	1.092	0.13	1431.9	1579.3	1411.9	1407.5	1318	1538.2	1657.1	1492.2	1233.4	1724	1431.9	1383	1536.9	1549.3	1634.2	1519.1	1579.3	1566.7	1836.9	2227.4	0.236986
Q6ZWJ1	Syntaxin-binding protein 4 OS=Homo sapiens OX=9606 GN=STXBP4 PE=1 SV=2	11.806	8	3	3	3	553	61.6	42	stress response;transport;signal transduction;other biological processes	other cell component	other molecular function	252983	ENSG00000166263	STXBP4	hsa:252983; Q6ZWJ1; Q8IVZ5	Insulin signaling		0.867	-0.21	1743.7	1512.5	1743.7	1787.8	1495.1	1943.3	2099.5	1725	1890	1653.6	1593.2	1522.5	1471	1512.5	1784.6	1731.3	1728.8	1949.5	1388.1	1237.6	0.376865
Q9HCK5	Protein argonaute-4 OS=Homo sapiens OX=9606 GN=AGO4 PE=1 SV=2	79.972	23	16	23	4	861	97	404	cell cycle OR cell proliferation;cell organization and biogenesis;RNA metabolism OR transcription;other metabolic processes;developmental processes;other biological processes	cytosol;nucleus;other cell component	nucleic acid binding activity;other molecular function	192670	ENSG00000134698	AGO4	A7MD27; hsa:192670; Q9HCK5		MAPK6/MAPK4 signaling; MicroRNA (miRNA) biogenesis; Oxidative Stress Induced Senescence; Estrogen-dependent gene expression; TP53 Regulates Metabolic Genes; Pre-NOTCH Transcription and Translation; Oncogene Induced Senescence; Transcriptional Regulation by VENTX; Ca2+ pathway; RUNX1 regulates genes involved in megakaryocyte differentiation and platelet function; Regulation of MECP2 expression and activity; NR1H3 & NR1H2 regulate gene expression linked to cholesterol transport and efflux; Small interfering RNA (siRNA) biogenesis; Regulation of RUNX1 Expression and Activity; Regulation of NPAS4 mRNA translation; Post-transcriptional silencing by small RNAs; Competing endogenous RNAs (ceRNAs) regulate PTEN translation	1.165	0.22	1715.1	1968.2	1559.5	1694.9	1689.4	1653.1	1769.6	1715.1	1786	1823.9	1900.4	1968.2	2002.7	1894	2146.9	2067.9	1911.7	1936.1	1613.3	1436.2	0.246672
Q15555	Microtubule-associated protein RP/EB family member 2 OS=Homo sapiens OX=9606 GN=MAPRE2 PE=1 SV=1	81.406	59	13	29	12	327	37	609	cell cycle OR cell proliferation;cell organization and biogenesis;other biological processes	cytoskeleton;other cell component	cytoskeletal activity;other molecular function	10982	ENSG00000166974	MAPRE2	B2RE21; B3KR39; B4DJV4; B7Z2L3; E9PHR3; F5H1V8; G5E9I6; hsa:10982; Q15555; Q9UQ33	Ciliary landscape		1.792	0.84	6533.1	10978.5	6325.4	6533.1	7954.4	5272.9	5521.2	5082.9	12797.5	11640.9	10857.7	12424.5	11708	10811.6	10978.5	11041	9988.5	6848.9	8392.8	8249.1	0.594382
Q9HBF4	Zinc finger FYVE domain-containing protein 1 OS=Homo sapiens OX=9606 GN=ZFYVE1 PE=1 SV=1	42.907	12	7	10	7	777	87.1	254	cell organization and biogenesis;other metabolic processes;stress response	other membranes;mitochondrion;ER/Golgi;other cytoplasmic organelle;other cell component	other molecular function	53349	ENSG00000165861	ZFYVE1	hsa:53349; J3KNL9; Q8WYX7; Q96K57; Q9BXP9; Q9HBF4; Q9HCI3			0.968	-0.05	4380.5	4142.7	4220.3	4408.4	4498.4	4079.8	4334.2	4111.1	4380.5	4144.3	4451.7	4267.2	4321.1	4191	4110.7	4279.3	4142.7	4032.4	4164.2	3993.4	0.364903
P10071	Transcriptional activator GLI3 OS=Homo sapiens OX=9606 GN=GLI3 PE=1 SV=6	15.466	4	4	4	4	1580	169.8	75	cell cycle OR cell proliferation;cell organization and biogenesis;protein metabolism;RNA metabolism OR transcription;other metabolic processes;transport;developmental processes;signal transduction;other biological processes	cytosol;cytoskeleton;nucleus;other cell component	nucleic acid binding activity;other molecular function	2737	ENSG00000106571	GLI3	A4D1W1; hsa:2737; O75219; P10071; Q17RW4; Q75MT0; Q75MU9; Q9UDT5; Q9UJ39	Ectoderm differentiation; Ectoderm differentiation; Tgif disruption of Shh signaling; Tumor suppressor activity of SMARCB1; Hedgehog signaling pathway; Hedgehog signaling pathway; Endochondral ossification; Osteoblast differentiation and related diseases; Ciliopathies; Endochondral ossification with skeletal dysplasias; Genes controlling nephrogenesis; GDNF/RET signaling axis; Development of ureteric collection system; Bardet-Biedl syndrome	GLI3 is processed to GLI3R by the proteasome; RUNX2 regulates osteoblast differentiation; GLI proteins bind promoters of Hh responsive genes to promote transcription	1.049	0.07	1149.2	1295.4	1147.2	1306.4	1149.2	1237.7	1285.2	1243	1092.3	1204.2	1138.6	1218.1	1205.7	1172.3	1389.2	1295.4	1281.2	1170.2	1479.6	1567.3	0.263599
Q96JJ7	Protein disulfide-isomerase TMX3 OS=Homo sapiens OX=9606 GN=TMX3 PE=1 SV=2	69.268	30	12	23	11	454	51.8	356	protein metabolism;other metabolic processes	plasma membrane;other membranes;ER/Golgi;other cell component	other molecular function	54495	ENSG00000166479	TMX3	B3KV75; hsa:54495; Q52LT7; Q8N5J0; Q96JJ7; Q9NWJ9		Platelet degranulation	1.111	0.15	9684.6	10486.9	10256.7	10753.4	9989.5	9026.4	9333.8	9830.1	9388.4	9684.6	10035.3	9850.6	9689.6	9485.3	10823.9	10486.9	9975.9	10137.6	11374	10757.1	0.239287
Q9UKF6	Cleavage and polyadenylation specificity factor subunit 3 OS=Homo sapiens OX=9606 GN=CPSF3 PE=1 SV=1	78.225	32	14	20	14	684	77.4	448	RNA metabolism OR transcription;other metabolic processes;other biological processes	nucleus;other cell component	nucleic acid binding activity;other molecular function	51692	ENSG00000119203	CPSF3	hsa:51692; O14769; Q53RS2; Q96F36; Q9UKF6	mRNA processing	Transport of Mature mRNA Derived from an Intronless Transcript; mRNA 3'-end processing; RNA Polymerase II Transcription Termination; Processing of Intronless Pre-mRNAs	0.931	-0.1	9174.9	8593.2	9176.7	9174.9	9083.7	9484.2	8827.9	9838.2	8972.6	9359	8311	8238.2	8540.3	8904.5	8593.2	8485	9347.9	8776.7	9332.9	8963.6	0.351396
Q9NPA8	Transcription and mRNA export factor ENY2 OS=Homo sapiens OX=9606 GN=ENY2 PE=1 SV=1	15.321	39	5	8	5	101	11.5	146	cell organization and biogenesis;protein metabolism;RNA metabolism OR transcription;other metabolic processes;transport;other biological processes	mitochondrion;nucleus;other cell component	other molecular function	56943	ENSG00000120533	ENY2	B2RE52; G3V117; hsa:56943; Q9NPA8		HATs acetylate histones	1.054	0.08	2821.9	2863.9	2298.3	2521.5	2609.3	2448.1	2821.9	3128.8	2378.8	2913.3	3369.2	2649.4	2657.3	2734.9	3156.4	2863.9	2560.3	3419.3	4206.3	4051.9	0.216361
Q96L58	Beta-1,3-galactosyltransferase 6 OS=Homo sapiens OX=9606 GN=B3GALT6 PE=1 SV=2	16.787	13	4	4	4	329	37.1	96	protein metabolism;other metabolic processes	other membranes;ER/Golgi	other molecular function	126792	ENSG00000176022	B3GALT6	hsa:126792; Q5T7M5; Q96L58	Proteoglycan biosynthesis	A tetrasaccharide linker sequence is required for GAG synthesis; Defective B3GALT6 causes EDSP2 and SEMDJL1	1.078	0.11	1585.8	1709.1	1415	1752	1585.8	1493.7	1817.3	1732.5	1460.2	1568.5	1871.6	1865.3	1709.1	1547.5	2393.8	2104.1	1767.6	1925.8	1663	1504.6	0.223609
Q96JA1	Leucine-rich repeats and immunoglobulin-like domains protein 1 OS=Homo sapiens OX=9606 GN=LRIG1 PE=1 SV=2	17.018	5	3	4	3	1093	119	153	developmental processes;other biological processes	non-structural extracellular;extracellular matrix;plasma membrane;other membranes		26018	ENSG00000144749	LRIG1	hsa:26018; Q6IQ51; Q96CF9; Q96JA1; Q9BYB8; Q9UFI4	GDNF signaling	Signaling by EGFR; Negative regulation of MET activity	0.844	-0.24	1953.7	1674.5	1740.3	1953.7	2041.2	1602.7	1746.2	1553	2156.7	2503.9	2188.1	1639.4	1556.3	1513.9	1674.5	1647.2	1691.3	1581.1	2257	1846.8	0.301715
P59923	Zinc finger protein 445 OS=Homo sapiens OX=9606 GN=ZNF445 PE=1 SV=1	14.37	5	4	4	3	1031	118.9	88	cell organization and biogenesis;DNA metabolism;RNA metabolism OR transcription;other metabolic processes;other biological processes	nucleus	nucleic acid binding activity;other molecular function	353274	ENSG00000185219; ENSG00000283034	ZNF445	hsa:353274; P59923; Q3MJD1		Generic Transcription Pathway	1.078	0.11	1105.6	1169.4	1084.5	996.9	1174.3	1132.9	969.8	1171	1109.2	1105.6	1082.7	1107.4	1169.4	1306.8	1258.9	1327.3	1210	1041.7	1236	1019.2	0.275461
P09661	U2 small nuclear ribonucleoprotein A' OS=Homo sapiens OX=9606 GN=SNRPA1 PE=1 SV=2	107.28	51	16	50	16	255	28.4	1753	cell organization and biogenesis;RNA metabolism OR transcription;other metabolic processes;other biological processes	nucleus	nucleic acid binding activity	6627	ENSG00000131876	SNRPA1	B2R5I6; hsa:6627; P09661; Q8TBD2	mRNA processing	mRNA Splicing - Major Pathway; Gene and protein expression by JAK-STAT signaling after Interleukin-12 stimulation	1.091	0.13	16576.6	17549.9	17553.2	16163.6	17741.7	17030	16092.6	15853.1	16576.6	19126.6	15889.6	15932.8	16853.1	17180.4	17549.9	17285.4	18017.5	18529.6	19603.3	20086.7	0.317544
P55263	Adenosine kinase OS=Homo sapiens OX=9606 GN=ADK PE=1 SV=2	131.666	59	18	49	18	362	40.5	1319	other metabolic processes	plasma membrane;other membranes;cytosol;nucleus	kinase activity;other molecular function	132	ENSG00000156110	ADK	B7Z783; B7Z800; hsa:132; O00741; O00742; P55263; Q16710; Q5JQ10; Q5JQ11; Q9BTN2	Methionine metabolism leading to sulfur amino acids and related disorders	Ribavirin ADME; Purine salvage	0.95	-0.07	18400.9	17386.9	17284	16971.8	18077.9	19504.6	18218.4	18400.9	18474.1	19401.4	18237.3	15524	16414.5	16601.8	16854.1	17386.9	18165.6	19475.4	18232.2	18216.6	0.379599
Q96D46	60S ribosomal export protein NMD3 OS=Homo sapiens OX=9606 GN=NMD3 PE=1 SV=1	68.919	35	13	17	13	503	57.6	273	transport;other biological processes	nucleus;other cell component	translation activity;other molecular function	51068	ENSG00000169251	NMD3	D3DNM7; hsa:51068; Q96D46; Q9Y2Z6			0.952	-0.07	7415	6759.4	6897.2	6787.8	7130.3	7541.4	7364.1	7415	8010.2	7914.3	8271.4	6363.4	6566.9	6631.2	6818	6612.7	6759.4	7782.6	7962	7664.3	0.323407
Q7Z4L5	Tetratricopeptide repeat protein 21B OS=Homo sapiens OX=9606 GN=TTC21B PE=1 SV=2	54.911	13	11	12	11	1316	150.8	315	cell organization and biogenesis;transport;developmental processes;signal transduction;other biological processes	cytoskeleton;other cell component	other molecular function	79809	ENSG00000123607	TTC21B	A8MUZ3; hsa:79809; Q3LIE4; Q53T84; Q6P4A1; Q6PIF5; Q7Z4L5; Q8NCN3; Q96MA4; Q9HAK8	Nephrotic syndrome; Ciliopathies; Bardet-Biedl syndrome	Intraflagellar transport; Hedgehog 'off' state	0.98	-0.03	6211.7	5838.8	5940.8	6698.1	5748.1	6578.2	6937.8	6927.5	5565.3	6211.7	6398.1	6037.6	5822.7	5589	5838.8	5972.1	5577.9	6477.2	6649.3	5726.7	0.355928
P54105	Methylosome subunit pICln OS=Homo sapiens OX=9606 GN=CLNS1A PE=1 SV=1	43.506	31	5	19	5	237	26.2	451	cell organization and biogenesis;protein metabolism;RNA metabolism OR transcription;other metabolic processes;transport;other biological processes	plasma membrane;other membranes;cytosol;cytoskeleton;nucleus;other cell component		1207	ENSG00000074201	CLNS1A	B2RCS9; hsa:1207; P54105; Q0VDK6; Q9NRD2; Q9NRD3		snRNP Assembly	1.014	0.02	11406.5	12795.2	11406.5	12434	11149.9	11321.9	11714.3	10275	12996.9	12625.6	12705.4	11842.7	11477.9	11567.4	13283.8	12467.9	13225.3	12745.5	12795.2	13302.3	0.284492
Q9BRZ2	E3 ubiquitin-protein ligase TRIM56 OS=Homo sapiens OX=9606 GN=TRIM56 PE=1 SV=3	18.383	9	5	5	5	755	81.4	99	protein metabolism;other metabolic processes;stress response;other biological processes	cytosol;nucleus;other cell component	other molecular function	81844	ENSG00000169871	TRIM56	hsa:81844; Q6PJS5; Q86VT6; Q8N2H8; Q8NAC0; Q9BRZ2; Q9H031		Regulation of innate immune responses to cytosolic DNA	0.908	-0.14	2510.6	2341	2510.6	2589.6	2352.2	2532.3	2753.5	2765.6	2247.7	2368.7	2432.6	2383.3	2280.1	2231.5	2372.9	2385.9	2414.3	2699.9	2341	2075.8	0.388382
P61224	Ras-related protein Rap-1b OS=Homo sapiens OX=9606 GN=RAP1B PE=1 SV=1	99.5	86	14	30	6	184	20.8	968	cell cycle OR cell proliferation;cell organization and biogenesis;transport;signal transduction;other biological processes	plasma membrane;other membranes;cytosol;other cytoplasmic organelle;other cell component	other molecular function	5908	ENSG00000127314	RAP1B	B2R5Z2; B4DQI8; B4DW74; B4DW94; hsa:5908; P09526; P61224; Q502X3; Q5TZR4; Q6DCA1; Q6LES0	Integrin-mediated cell adhesion; Thyroid stimulating hormone (TSH) signaling pathway; Corticotropin-releasing hormone signaling pathway; Common pathways underlying drug addiction; Focal adhesion; Hepatocyte growth factor receptor signaling; MAPK signaling pathway; VEGFA-VEGFR2 signaling; Chemokine signaling pathway; Ras signaling	Neutrophil degranulation; Gene and protein expression by JAK-STAT signaling after Interleukin-12 stimulation; Signaling by BRAF and RAF1 fusions; Signaling by moderate kinase activity BRAF mutants; Paradoxical activation of RAF signaling by kinase inactive BRAF; Signaling downstream of RAS mutants; Signaling by RAF1 mutants; Rap1 signalling; MAP2K and MAPK activation; Signaling by high-kinase activity BRAF mutants; GRB2:SOS provides linkage to MAPK signaling for Integrins ; p130Cas linkage to MAPK signaling for integrins; MET activates RAP1 and RAC1	1.064	0.09	6007.5	6389.3	5977.3	6651.5	5807.6	5154.1	6137.3	6007.5	5483.5	6380.7	6969.7	6833.7	6359.2	6118.8	7230.6	6389.3	5463.4	7366	6110.2	9552.5	0.246212
Q8IZ13	Protein ZBED8 OS=Homo sapiens OX=9606 GN=ZBED8 PE=1 SV=1	8.414	5	2	2	2	594	68.3	33		nucleus		63920	ENSG00000221886	ZBED8	D3DQJ9; hsa:63920; Q8IZ13; Q9H5S8; Q9UH87			1.228	0.3	1033.3	1217.9	1033.3	897.8	1175.4	1010.4	885.3	992	1210.6	1217.6	1272.9	1333.8	1302.7	1257.3	1211.5	1253.5	1217.9	1151	1014	2643.8	0.223257
Q8IV36	Protein HID1 OS=Homo sapiens OX=9606 GN=HID1 PE=1 SV=1	17.59	7	5	6	5	788	88.7	89		other membranes;cytosol;cytoskeleton;ER/Golgi;other cell component		283987	ENSG00000167861	HID1	hsa:283987; Q8IV36; Q8N5L6; Q8TE83; Q9NT34			0.912	-0.13	3492.6	3183.9	3492.6	3604.8	3223.6	4136.9	4000.4	4051.6	2827.3	2643.1	3055.8	3324.2	3183.9	2936.5	3200.1	3248	2915.4	3564.1	2810.7	2508.9	0.3897
Q8NBR6	Ubiquitin carboxyl-terminal hydrolase MINDY-2 OS=Homo sapiens OX=9606 GN=MINDY2 PE=1 SV=2	20.882	7	3	4	3	621	67.1	167	protein metabolism;other metabolic processes	nucleus	other molecular function	54629	ENSG00000128923	MINDY2	B2RTT8; hsa:54629; Q8NBR6; Q9ULQ6			1.034	0.05	1787	1980.5	1751.7	1739.1	1712.3	2040.8	1926.2	2036.8	1819.7	1778.3	1787	2024.8	2006.3	2072.2	2051.1	1980.5	1963.9	1847.5	1990.4	1691.2	0.250428
Q9UBV8	Peflin OS=Homo sapiens OX=9606 GN=PEF1 PE=1 SV=1	32.093	23	4	10	4	284	30.4	531	cell organization and biogenesis;transport;developmental processes;other biological processes	other membranes;ER/Golgi;other cell component	other molecular function	553115	ENSG00000162517	PEF1	hsa:553115; Q9UBV8			0.938	-0.09	3486.4	3346.5	3468.2	4023.8	3453.1	3486.4	4056.8	3407.1	3493.1	3567.2	3956.9	3542.9	3224.7	3019.9	3677.3	3596.3	3232.6	4003.8	3346.5	2965.7	0.328641
P49760	Dual specificity protein kinase CLK2 OS=Homo sapiens OX=9606 GN=CLK2 PE=1 SV=1	12.063	7	3	3	3	499	60.1	78	protein metabolism;other metabolic processes;other biological processes	nucleus	kinase activity;other molecular function	1196	ENSG00000176444; ENSG00000261893	CLK2	B1AVS9; B5MBX6; hsa:1196; P49760; Q96CQ0	mRNA processing		1.056	0.08	1796.1	1865.5	1676.5	1796.1	1940	1830.8	1822	1885.6	1692.8	1710.9	1688.3	1865.5	1892.5	1793.8	1814.7	1934.1	1986.4	1771	1853.2	1928.6	0.276589
Q71RC2	La-related protein 4 OS=Homo sapiens OX=9606 GN=LARP4 PE=1 SV=3	15.709	4	4	4	4	724	80.5	64	cell organization and biogenesis;protein metabolism;other metabolic processes;other biological processes	cytosol;other cell component	nucleic acid binding activity	113251	ENSG00000161813	LARP4	A8K6T1; E9PDG5; G3XAA8; G5E976; hsa:113251; Q5CZ97; Q6ZV14; Q71RC2; Q96NF9			0.863	-0.21	2578.6	2404.8	2691	2578.6	2527.5	3082	3030.7	2776.4	2498.4	2484.2	2430.2	2261.3	2224.8	2158.7	2293	2404.8	2639.3	2679.8	2720.3	2835.9	0.372933
O15173	Membrane-associated progesterone receptor component 2 OS=Homo sapiens OX=9606 GN=PGRMC2 PE=1 SV=1	75.367	44	11	31	9	223	23.8	837	transport;signal transduction;other biological processes	ER/Golgi;nucleus;other cell component	transporter activity;other molecular function	10424	ENSG00000164040	PGRMC2	hsa:10424; O15173; Q569H1	Ciliary landscape	RHOA GTPase cycle; RHOG GTPase cycle; RAC2 GTPase cycle; RAC3 GTPase cycle; RHOD GTPase cycle	1.056	0.08	9470.4	9999.2	9959.5	10587.9	9778.5	9293.9	10439.1	9470.4	9062	9210.5	10346.5	9749.3	9277.8	9202.8	11194.7	9999.2	9939.8	11472.7	12215.8	14303.8	0.266573
P13797	Plastin-3 OS=Homo sapiens OX=9606 GN=PLS3 PE=1 SV=4	261.577	59	34	99	30	630	70.8	2745	cell organization and biogenesis;developmental processes	plasma membrane;other membranes;cytosol;cytoskeleton;other cell component	cytoskeletal activity;other molecular function	5358	ENSG00000102024	PLS3	A8K579; B1AQ09; B4DGB4; B7Z6M1; hsa:5358; P13797; Q86YI6			0.3	-1.74	43586.9	13087.3	71967.2	70440.7	58724.9	43586.9	81155.8	35104.3	18184.4	23222	44110	12240.6	12742.3	14094.9	12399.5	13087.3	14901.7	108965	31063.2	26258.3	0.913634
Q8TDR0	TRAF3-interacting protein 1 OS=Homo sapiens OX=9606 GN=TRAF3IP1 PE=1 SV=1	19.597	9	5	5	5	691	78.6	90	cell organization and biogenesis;transport;developmental processes;other biological processes	cytoskeleton;other cell component	cytoskeletal activity	26146	ENSG00000204104	TRAF3IP1	hsa:26146; Q6PCT1; Q7L8N9; Q8TDR0; Q9NRD6; Q9Y4Q1	Ciliary landscape; Genes related to primary cilium development (based on CRISPR); Ciliopathies; 2q37 copy number variation syndrome; Bardet-Biedl syndrome	Intraflagellar transport	0.987	-0.02	1544.6	1524.1	1504.7	1652	1544.6	1807.5	1898.5	2176.3	1426.2	1472.6	1582.6	1523	1533.2	1524.1	1412.3	1443.7	1379.1	1641.1	1526.1	1636.3	0.398622
Q8WU76	Sec1 family domain-containing protein 2 OS=Homo sapiens OX=9606 GN=SCFD2 PE=1 SV=2	56.609	21	10	12	10	684	75.1	306	transport	plasma membrane;other membranes;other cell component	other molecular function	152579	ENSG00000184178	SCFD2	hsa:152579; Q8N5F3; Q8N8H0; Q8WU76; Q96ED3			0.956	-0.06	6435.2	6062.3	6661.8	6408.6	6435.2	7528.5	6626	6845.9	6129.4	5897.8	5860.7	6023.7	6153.4	6265	5765.3	5903.3	6482.9	6062.3	6613.2	6043.6	0.392821
Q9Y2H2	Phosphatidylinositide phosphatase SAC2 OS=Homo sapiens OX=9606 GN=INPP5F PE=1 SV=3	79.378	17	16	21	16	1132	128.3	403	other metabolic processes;stress response;transport;signal transduction;other biological processes	plasma membrane;other membranes;other cytoplasmic organelle;other cell component	other molecular function	22876	ENSG00000198825	INPP5F	B3KRF1; D3DRD1; hsa:22876; Q2T9J4; Q5W135; Q5W136; Q6NVY2; Q86U97; Q9H3D9; Q9NT51; Q9Y2H2		Synthesis of PIPs at the early endosome membrane	1.142	0.19	10523.6	12014.6	9891.3	10523.6	10792.3	8522.1	9142	8585.5	12931.5	12244.4	11793	12920.1	12014.6	11464.1	12171.8	13039.3	11830.8	9997.2	10612.7	10441.9	0.417846
Q7Z3U7	Protein MON2 homolog OS=Homo sapiens OX=9606 GN=MON2 PE=1 SV=3	116.451	18	24	37	24	1717	190.2	901	transport	other membranes;cytosol;other cytoplasmic organelle		23041	ENSG00000061987	MON2	A5D8U7; A7E2Y0; B9EGP5; F8VWA6; F8W1Z6; hsa:23041; Q7Z3U7; Q86TA2; Q8N3I5; Q8NAI0; Q8NHE2; Q9UPW1			0.949	-0.08	17763.7	17613.1	17512.6	18143.3	16864.2	17763.7	19492.4	16706.9	19261.4	18707.5	18609.7	16866.7	16387.7	16056.8	18132.1	17613.1	17344.1	19424.9	17758.8	15057	0.35609
Q5JS37	NHL repeat-containing protein 3 OS=Homo sapiens OX=9606 GN=NHLRC3 PE=2 SV=1	22.415	28	5	6	5	347	38.3	142	protein metabolism;other metabolic processes	non-structural extracellular;other cytoplasmic organelle	other molecular function	387921	ENSG00000188811	NHLRC3	B2RTZ2; B4DTL0; hsa:387921; Q5JS37; Q69YI9		Neutrophil degranulation	1.064	0.09	2613.2	2600.6	2618.8	2743	2509	2613.2	2652.5	2578.6	2260.1	2317.5	2462.3	2655.9	2548.1	2494.4	2973.4	2780.6	2718.2	3006.8	2600.6	2412.5	0.229421
Q9UEU0	Vesicle transport through interaction with t-SNAREs homolog 1B OS=Homo sapiens OX=9606 GN=VTI1B PE=1 SV=3	42.2	31	6	9	6	232	26.7	352	cell organization and biogenesis;other metabolic processes;transport;other biological processes	non-structural extracellular;other membranes;cytosol;ER/Golgi;other cytoplasmic organelle;other cell component	other molecular function	10490	ENSG00000100568	VTI1B	hsa:10490; O43547; Q96J28; Q9UEU0		Platelet degranulation	0.996	-0.01	3717.2	3713.8	3668.9	3655.4	3644.5	3969.6	3723.2	3728.7	4237.6	3681.6	3717.2	3810.8	3813.5	3637.3	3469.3	3813.8	3713.8	3651	3239.2	3109.7	0.387423
P15289	Arylsulfatase A OS=Homo sapiens OX=9606 GN=ARSA PE=1 SV=3	51.861	19	6	14	6	507	53.6	543	other metabolic processes	non-structural extracellular;ER/Golgi;other cytoplasmic organelle	other molecular function	410	ENSG00000100299	ARSA	B2RCA6; B7XD04; F8WCC8; hsa:410; P15289; Q6ICI5; Q96CJ0	Degradation pathway of sphingolipids, including diseases	Glycosphingolipid metabolism; Neutrophil degranulation; The activation of arylsulfatases	0.939	-0.09	5624.1	5281.1	5425.7	6127	5624.1	6234.8	6945.7	9772.6	4595	5216.9	6108	5702.6	5281.1	4995.5	5525.1	5389.5	4777.8	6244.6	5056.7	4950.6	0.292738
P42356	Phosphatidylinositol 4-kinase alpha OS=Homo sapiens OX=9606 GN=PI4KA PE=1 SV=4	171.747	22	36	45	36	2102	236.7	1065	other metabolic processes;signal transduction;other biological processes	plasma membrane;other membranes;cytosol;ER/Golgi;other cell component	kinase activity;other molecular function	5297	ENSG00000241973	PI4KA	hsa:5297; P42356; Q7Z625; Q9UPG2	Ectoderm differentiation; 22q11.2 copy number variation syndrome	Synthesis of PIPs at the Golgi membrane; Synthesis of PIPs at the ER membrane	1.091	0.13	18914.6	19428.9	18914.6	19316.2	18128.8	19582.1	20385.9	19312.2	17422.9	17158.2	17816.2	19689.3	19428.9	18654.8	20298.8	21371	21365.1	19269.4	19125.9	17478.7	0.273915
P49321	Nuclear autoantigenic sperm protein OS=Homo sapiens OX=9606 GN=NASP PE=1 SV=2	302.001	57	35	118	35	788	85.2	4228	cell cycle OR cell proliferation;cell organization and biogenesis;DNA metabolism;other metabolic processes;transport;developmental processes;other biological processes	nucleus;other cell component	other molecular function	4678	ENSG00000132780	NASP	A8K6H2; B4DQP3; D3DQ07; F5H3J2; hsa:4678; P49321; Q53GW5; Q5T622; Q5T625; Q96A69; Q9BTW2			1.331	0.41	51331.4	61512.1	49752.5	57683.1	51331.4	41153.1	47691.5	41848.2	59319.7	75474.9	63194.7	54922.2	52495.7	56587.9	65337.2	59810.8	61512.1	58475.9	84140.7	120062	0.804884
P80303	Nucleobindin-2 OS=Homo sapiens OX=9606 GN=NUCB2 PE=1 SV=3	137.82	65	23	37	23	420	50.2	872	signal transduction;other biological processes	plasma membrane;other membranes;cytosol;ER/Golgi;nucleus	enzyme regulator activity;nucleic acid binding activity;other molecular function	4925	ENSG00000070081	NUCB2	A8K642; D3DQX5; hsa:4925; P80303; Q8NFT5; V9HW75			0.775	-0.37	26580.5	21440.5	27420.5	26580.5	24085.2	29510.1	32115.7	31672.7	19026	19150.5	23237.1	21383.4	20593.3	19523.8	22822.8	22144.8	21018.2	31422.2	21440.5	21155	0.757024
Q9H098	Protein FAM107B OS=Homo sapiens OX=9606 GN=FAM107B PE=1 SV=1	31.511	44	7	10	7	131	15.5	203				83641	ENSG00000065809	FAM107B	A8K1P4; D3DRT2; hsa:83641; Q5T9K7; Q5T9K8; Q6ZSI4; Q9H098			1.11	0.15	5596.1	5880.6	5436.7	5878.6	5876.7	4704	5055.4	4679.4	5596.1	5572.2	6087.8	5880.6	5892.6	5868.4	5341.2	5330.3	5330.9	6380.7	6210	6056.1	0.275461
Q13454	Tumor suppressor candidate 3 OS=Homo sapiens OX=9606 GN=TUSC3 PE=1 SV=1	53.535	28	11	19	10	348	39.7	309	protein metabolism;other metabolic processes;transport;other biological processes	plasma membrane;other membranes;mitochondrion;ER/Golgi	transporter activity	7991	ENSG00000104723	TUSC3	A8MSM0; D3DSP2; hsa:7991; Q13454; Q14911; Q14912; Q96FW0	Epithelial to mesenchymal transition in colorectal cancer	Miscellaneous transport and binding events; Asparagine N-linked glycosylation; Maturation of spike protein	0.967	-0.05	6576.9	6369.3	6330.8	6576.9	6644.2	6602.3	7189.1	7258.4	6254.8	6392.8	6511.5	6360.8	6598.6	5992.4	6564.4	6452.2	6098.7	6369.3	6907.4	4994.2	0.342425
Q15370	Elongin-B OS=Homo sapiens OX=9606 GN=ELOB PE=1 SV=1	50.578	91	8	25	8	118	13.1	305	cell organization and biogenesis;protein metabolism;RNA metabolism OR transcription;other metabolic processes;other biological processes	cytosol;nucleus;other cell component	other molecular function	6923	ENSG00000103363	ELOB	B7WPD3; hsa:6923; Q15370	Dual hijack model of Vif in HIV infection; Type 2 papillary renal cell carcinoma; Hijack of ubiquitination by SARS-CoV-2; Modulators of TCR signaling and T cell activation	Antigen processing: Ubiquitination & Proteasome degradation; Oxygen-dependent proline hydroxylation of Hypoxia-inducible Factor Alpha; Vif-mediated degradation of APOBEC3G; Neddylation; Regulation of expression of SLITs and ROBOs; Formation of RNA Pol II elongation complex ; Formation of HIV elongation complex in the absence of HIV Tat; Formation of HIV-1 elongation complex containing HIV-1 Tat; Pausing and recovery of Tat-mediated HIV elongation; Tat-mediated HIV elongation arrest and recovery; HIV elongation arrest and recovery; Pausing and recovery of HIV elongation; RNA Polymerase II Pre-transcription Events; TP53 Regulates Transcription of DNA Repair Genes; Inactivation of CSF3 (G-CSF) signaling	0.998	0	12046.5	12019.4	12893.7	11751.3	11382	12649.3	13751	12283.6	12934	11850.4	12046.5	11829.4	11959.1	11905	12042.7	11433.1	12195	12653	10875.2	12019.4	0.387359
Q6UXX9	R-spondin-2 OS=Homo sapiens OX=9606 GN=RSPO2 PE=1 SV=2	30.104	24	6	8	6	243	28.3	222	cell-cell signaling;developmental processes;signal transduction;other biological processes	non-structural extracellular;other cell component	signal transduction activity or receptor binding;other molecular function	340419	ENSG00000147655	RSPO2	B3KVP0; hsa:340419; Q4G0U4; Q6UXX9; Q8N6X6		Regulation of FZD by ubiquitination	0.571	-0.81	2322.1	1325.9	13004.6	15157.2	9674.7	2322.1	4868.7	1588.2	1356.7	1793.9	3472.3	646.3	958.9	1338.4	1232	1325.9	1385.6	6567.2	6363.4	3274.2	0.536476
Q9NPF5	DNA methyltransferase 1-associated protein 1 OS=Homo sapiens OX=9606 GN=DMAP1 PE=1 SV=1	78.458	45	15	21	15	467	53	540	cell organization and biogenesis;protein metabolism;DNA metabolism;RNA metabolism OR transcription;other metabolic processes;stress response;other biological processes	cytosol;nucleus;other cell component	other molecular function	55929	ENSG00000178028	DMAP1	A8K001; D3DPY8; hsa:55929; Q0JSM4; Q5TG41; Q7Z3H7; Q9H0S8; Q9NPF5; Q9P2C2		HATs acetylate histones	1.042	0.06	10773.1	11469.1	11010.2	10700.8	11635.4	9995.9	10025.2	10212.5	10673	11626.3	10773.1	11404	11550.7	11469.1	11871.9	12031.6	11380.9	9846.3	11841	10279.8	0.279539
O60637	Tetraspanin-3 OS=Homo sapiens OX=9606 GN=TSPAN3 PE=2 SV=1	7.849	9	2	5	2	253	28	108		plasma membrane;other membranes		10099	ENSG00000140391	TSPAN3	A6NEH4; B3KQQ2; B4DP19; hsa:10099; O60637; Q9BW22; Q9NVX9			0.942	-0.09	1755.2	1578.9	2479.8	1789.2	1801.8	2180.4	1646.2	1755.2	2457.2	1675.9	1582.9	1617.9	1764.6	1952.4	1545.8	1559.8	1905.7	1578.9	1570.5	1820.2	0.386726
Q9NPI1	Bromodomain-containing protein 7 OS=Homo sapiens OX=9606 GN=BRD7 PE=1 SV=1	36.456	13	6	8	6	651	74.1	287	cell-cell signaling;cell cycle OR cell proliferation;cell organization and biogenesis;RNA metabolism OR transcription;signal transduction;other biological processes	cytosol;nucleus;other cell component	nucleic acid binding activity;other molecular function	29117	ENSG00000166164	BRD7	hsa:29117; Q4VC09; Q8N2L9; Q96KA4; Q9BV48; Q9NPI1; Q9UH59		Regulation of TP53 Activity through Acetylation	1.064	0.09	4398.3	4756.9	4533.2	4686.2	4844.3	4202.9	4226.1	4188.3	4271.6	4698.1	4398.3	4520.2	4756.9	4898.5	4473	4381.1	4472.6	4368.2	5097.2	5418.9	0.265003
Q9Y478	5'-AMP-activated protein kinase subunit beta-1 OS=Homo sapiens OX=9606 GN=PRKAB1 PE=1 SV=4	48.571	53	7	10	7	270	30.4	324	protein metabolism;other metabolic processes;developmental processes;signal transduction;other biological processes	cytosol;nucleus;other cell component	kinase activity;other molecular function	5564	ENSG00000111725	PRKAB1	hsa:5564; Q9UBV0; Q9UE20; Q9UEX2; Q9Y478; Q9Y6V8	AMP-activated protein kinase signaling; Target of rapamycin signaling; Energy metabolism; Sterol regulatory element-binding proteins (SREBP) signaling; Factors and pathways affecting insulin-like growth factor (IGF1)-Akt signaling; Angiopoietin-like protein 8 regulatory pathway; Leptin and adiponectin; Lipid metabolism pathway; Thermogenesis; Nonalcoholic fatty liver disease; Synaptic signaling pathways associated with autism spectrum disorder; Hippo signaling regulation pathways; 1q21.1 copy number variation syndrome; Autophagy; p53 transcriptional gene network; Malignant pleural mesothelioma	Translocation of SLC2A4 (GLUT4) to the plasma membrane; Macroautophagy; Activation of AMPK downstream of NMDARs; Regulation of TP53 Activity through Phosphorylation; TP53 Regulates Metabolic Genes; Energy dependent regulation of mTOR by LKB1-AMPK; Activation of PPARGC1A (PGC-1alpha) by phosphorylation; Lipophagy	0.865	-0.21	6536	5844.1	6536	6763.6	6141	7534.1	7624	7730.2	5797	5829.6	6210.7	5667.4	5650.8	5646.8	5929.9	5762.5	5844.1	7547	6527	6410.9	0.339451
P22492	Histone H1t OS=Homo sapiens OX=9606 GN=H1-6 PE=2 SV=4	47.542	22	6	122	2	207	22	2365	cell organization and biogenesis;other biological processes	other cell component	nucleic acid binding activity;other molecular function	3010	ENSG00000187475	H1-6	hsa:3010; P22492; Q6ISI1; Q8IUE8			0.98	-0.03	1050.4	1320	1013.1	1050.4	1156.3	1406.1	987.7	1645.1	1000.1	959	1013.8	1755.1	1707.2	1649.9	1451.7	1320	1241.3	966.4	1187.1	979.8	0.234531
Q9NW07	Zinc finger protein 358 OS=Homo sapiens OX=9606 GN=ZNF358 PE=1 SV=2	16.718	6	3	4	3	568	59.3	159	RNA metabolism OR transcription;developmental processes;other biological processes	nucleus	nucleic acid binding activity;other molecular function	140467	ENSG00000198816	ZNF358	hsa:140467; Q9BTM7; Q9NW07			1.082	0.11	2066.8	2145	2078.8	1780.9	2390.7	1841.6	1692.4	1867.7	2066.8	2092.5	1889.1	2100.7	2248.5	2377.3	2128.1	2145	2238.7	1884.4	2175.1	1874.9	0.265876
Q9Y5U2	Protein TSSC4 OS=Homo sapiens OX=9606 GN=TSSC4 PE=1 SV=3	7.447	7	2	2	2	329	34.3	65				10078	ENSG00000184281	TSSC4	C9JS66; hsa:10078; Q86VL2; Q9BRS6; Q9Y5U2			1.091	0.13	1048.5	1141.2	866.9	1129.5	969	791.3	1119.8	1048.5	1019	1139.3	1397.2	1149.7	1057.4	1003.5	1242.4	1141.2	1102.8	1532.4	1244.8	1334.2	0.253707
Q9Y678	Coatomer subunit gamma-1 OS=Homo sapiens OX=9606 GN=COPG1 PE=1 SV=1	263.49	56	34	70	29	874	97.7	1979	transport;other biological processes	other membranes;cytosol;ER/Golgi	other molecular function	22820	ENSG00000181789	COPG1	A8K6M8; B3KMF6; hsa:22820; Q54AC4; Q9Y678	VEGFA-VEGFR2 signaling	COPI-dependent Golgi-to-ER retrograde traffic; COPI-mediated anterograde transport	0.791	-0.34	27571.4	25242.6	27571.4	27763.9	24878.9	32745.4	31626.6	35414.8	23806.6	22699.7	25305.4	22442	21814.8	21329.9	25588.5	25446.1	25663.4	31887.5	25242.6	24524.8	0.654448
Q9Y2K2	Serine/threonine-protein kinase SIK3 OS=Homo sapiens OX=9606 GN=SIK3 PE=1 SV=4	21.642	5	5	7	5	1321	144.8	227	cell organization and biogenesis;protein metabolism;other metabolic processes;signal transduction;other biological processes	nucleus;other cell component	kinase activity;other molecular function	23387	ENSG00000160584	SIK3	A1A5A8; H0Y494; hsa:23387; J3KPC8; Q59FY2; Q5M9N1; Q6P3R6; Q8IYM8; Q9HA50; Q9Y2K2			1.075	0.1	2707.2	3043.4	2624.9	2613.9	2625.7	2830.4	2858.6	2750.9	2826.3	2707.2	2525.3	3151	3245.7	3125.7	2956.7	3170.6	3043.4	2850.8	2492	2247.6	0.23931
P18615	Negative elongation factor E OS=Homo sapiens OX=9606 GN=NELFE PE=1 SV=3	93.659	46	16	24	14	380	43.2	542	other biological processes	plasma membrane;other membranes;nucleus;other cell component	nucleic acid binding activity;other molecular function	7936	ENSG00000204356; ENSG00000206268; ENSG00000206357; ENSG00000229363; ENSG00000231044; ENSG00000233801	NELFE	A2BE08; B4DUN1; B4DYX9; hsa:7936; P18615; Q5JP74; Q5JP75; Q96F56; Q9NPK2	Initiation of transcription and translation elongation at the HIV-1 LTR	Formation of RNA Pol II elongation complex ; Formation of the Early Elongation Complex; Formation of HIV elongation complex in the absence of HIV Tat; Formation of the HIV-1 Early Elongation Complex; Formation of HIV-1 elongation complex containing HIV-1 Tat; Pausing and recovery of Tat-mediated HIV elongation; Abortive elongation of HIV-1 transcript in the absence of Tat; Tat-mediated HIV elongation arrest and recovery; HIV elongation arrest and recovery; Pausing and recovery of HIV elongation; RNA Polymerase II Pre-transcription Events; TP53 Regulates Transcription of DNA Repair Genes	1.08	0.11	11981.3	12945.7	11263.5	11600.4	11047.4	11990.4	12834.1	11769.8	11613.6	12572.7	11981.3	11220.2	11200.7	11341.4	13622.1	12945.7	12722.8	13707	12734.2	13209.5	0.254079
P42694	Probable helicase with zinc finger domain OS=Homo sapiens OX=9606 GN=HELZ PE=1 SV=2	19.767	3	5	5	5	1942	218.8	87	other biological processes	cytosol;nucleus;other cell component	other molecular function	9931	ENSG00000198265	HELZ	hsa:9931; I6L9H4; P42694			0.96	-0.06	2300.6	2216	2208.1	2365.9	2300.6	2421.1	2378.7	2375.1	2197.6	2111.6	2223.4	2350.9	2216	2094.1	2100.4	2251.2	2320.9	2109.3	2160	2066.3	0.419506
O75781	Paralemmin-1 OS=Homo sapiens OX=9606 GN=PALM PE=1 SV=2	119.101	60	20	45	19	387	42.1	963	cell organization and biogenesis;developmental processes;signal transduction;other biological processes	plasma membrane;other membranes;nucleus;other cell component	signal transduction activity or receptor binding	5064	ENSG00000099864	PALM	hsa:5064; O43359; O75781; O95673; Q92559; Q9UPJ4; Q9UQS2; Q9UQS3			1.404	0.49	17261	20577.1	17261	16606.8	19375.2	13260.1	13978.4	13184.6	24356.7	22339.9	21460.6	25233.9	24235.4	22283	20577.1	21990.6	19565.5	16450.4	17452.3	20148.2	0.688797
Q96T37	RNA-binding protein 15 OS=Homo sapiens OX=9606 GN=RBM15 PE=1 SV=2	95.541	25	17	23	17	977	107.1	540	cell organization and biogenesis;RNA metabolism OR transcription;other metabolic processes;developmental processes;signal transduction;other biological processes	other membranes;nucleus;other cell component	nucleic acid binding activity	64783	ENSG00000162775	RBM15	A1A693; hsa:64783; Q3ZB86; Q4V760; Q5D058; Q5T613; Q86VW9; Q96PE4; Q96SC5; Q96SC6; Q96SC9; Q96SD0; Q96T37; Q96T38; Q9BRA5; Q9H6R8; Q9H9Y0			1.04	0.06	11073.5	11739.7	11051.9	11049.7	11603.4	11284.4	10964.3	11302.9	11073.5	11747.7	10763.4	11224.7	11014.5	11106.9	11822.9	11660.5	11739.7	11045.3	11857.7	12937.1	0.231024
O00423	Echinoderm microtubule-associated protein-like 1 OS=Homo sapiens OX=9606 GN=EML1 PE=1 SV=3	81.778	22	16	21	16	815	89.8	544	cell cycle OR cell proliferation;cell organization and biogenesis;developmental processes;other biological processes	cytosol;cytoskeleton;other cell component	cytoskeletal activity;other molecular function	2009	ENSG00000066629	EML1	hsa:2009; O00423; Q86U15; Q8N536; Q8N5C4; Q8WWL6			0.865	-0.21	9367.6	8106.6	9367.6	10199.9	9037.3	12054.8	11912.4	12379	8601.9	8963.2	9387	8306	8070.3	8106.6	7509	6898	6867.1	10086.5	11467.8	12025.1	0.446589
P51553	Isocitrate dehydrogenase [NAD] subunit gamma, mitochondrial OS=Homo sapiens OX=9606 GN=IDH3G PE=1 SV=1	47.716	34	9	11	8	393	42.8	333	other metabolic processes	mitochondrion;nucleus	other molecular function	3421	ENSG00000067829	IDH3G	E9PDD5; hsa:3421; P51553; Q9BUU5	TCA cycle (aka Krebs or citric acid cycle)	Citric acid cycle (TCA cycle); Mitochondrial protein import	0.889	-0.17	4599.2	4449	4599.2	4286.2	4685.5	6503.9	4910.5	6730.6	3701.3	3789.6	4019	4185.5	4688.6	4449	4089.8	4673.4	4687.1	3369.6	3532.4	2889.5	0.43076
P60660	Myosin light polypeptide 6 OS=Homo sapiens OX=9606 GN=MYL6 PE=1 SV=2	76.456	81	10	41	7	151	16.9	1378	other biological processes	cytosol;cytoskeleton;other cell component	cytoskeletal activity;other molecular function	4637	ENSG00000092841	MYL6	hsa:4637; P16475; P24572; P24573; P60660; Q12790; Q561V9; Q6IAZ0; Q6IPY5	Ciliary landscape	RHO GTPases activate CIT; EPHA-mediated growth cone collapse; Sema4D induced cell migration and growth-cone collapse; Smooth Muscle Contraction; RHO GTPases activate PKNs; RHO GTPases Activate ROCKs; RHO GTPases activate PAKs	0.939	-0.09	12383.2	11109.4	12383.2	13089.4	12089.8	13417.2	12987.7	15812.9	9012	10182	11185.2	11642.7	11626.2	11177.5	10026.9	10285.4	10557.8	11109.4	11101.7	11898.3	0.446714
Q53H96	Pyrroline-5-carboxylate reductase 3 OS=Homo sapiens OX=9606 GN=PYCR3 PE=1 SV=3	48.724	38	9	13	9	274	28.6	393	other metabolic processes	cytosol;cytoskeleton;other cell component	other molecular function	65263	ENSG00000104524; ENSG00000276657	PYCR3	B3KMB5; B4DVT6; H0Y6C3; hsa:65263; Q53H96; Q8N3N9; Q96HX4; Q9H896		Glutamate and glutamine metabolism	0.943	-0.08	4919.8	4641.2	4938.7	4919.8	4747.8	5268.9	5603.4	5534.6	4101.4	4303.6	4579.8	4160	4641.2	4780.5	4633.1	4647.7	4722.2	4781.1	4325.2	4350.5	0.390958
Q9ULV4	Coronin-1C OS=Homo sapiens OX=9606 GN=CORO1C PE=1 SV=1	145.064	50	25	64	24	474	53.2	1494	cell organization and biogenesis;transport;developmental processes;signal transduction;other biological processes	plasma membrane;other membranes;cytoskeleton;other cytoplasmic organelle;other cell component	cytoskeletal activity;other molecular function	23603	ENSG00000110880	CORO1C	A7MAP0; A7MAP1; B3KU12; hsa:23603; Q9NSK5; Q9ULV4			1.262	0.34	24891.9	31422.9	24891.9	22979.5	27637.6	17031.4	19005.5	15443.2	35795.2	31196.1	29991.6	32273	31422.9	30719.8	31625.9	32295	32822.7	21453	26465	25844.1	0.774342
P07948	Tyrosine-protein kinase Lyn OS=Homo sapiens OX=9606 GN=LYN PE=1 SV=3	17.053	11	5	5	3	512	58.5	75	cell-cell signaling;cell organization and biogenesis;protein metabolism;other metabolic processes;stress response;transport;developmental processes;signal transduction;other biological processes	plasma membrane;other membranes;cytosol;mitochondrion;ER/Golgi;nucleus;other cytoplasmic organelle;other cell component	signal transduction activity or receptor binding;cytoskeletal activity;kinase activity;other molecular function	4067	ENSG00000254087	LYN	A0AVQ5; hsa:4067; P07948	IL-5 signaling pathway; RANKL/RANK signaling pathway; Thymic stromal lymphopoietin (TSLP) signaling pathway; B cell receptor signaling pathway; IL-3 signaling pathway; Kit receptor signaling pathway; Chemokine signaling pathway; Microglia pathogen phagocytosis pathway; GDNF signaling	FCGR activation; Role of LAT2/NTAL/LAB on calcium mobilization; FCERI mediated MAPK activation; FCERI mediated Ca+2 mobilization; FCERI mediated NF-kB activation; CD22 mediated BCR regulation; FCGR3A-mediated IL10 synthesis; FCGR3A-mediated phagocytosis; Antigen activates B Cell Receptor (BCR) leading to generation of second messengers; Erythropoietin activates Phosphoinositide-3-kinase (PI3K); Regulation of signaling by CBL; EPHB-mediated forward signaling; GPVI-mediated activation cascade; Signaling by phosphorylated juxtamembrane, extracellular and kinase domain KIT mutants; Cyclin D associated events in G1; Regulation of KIT signaling; Growth hormone receptor signaling; Signaling by CSF3 (G-CSF); Inactivation of CSF3 (G-CSF) signaling; EPH-ephrin mediated repulsion of cells; EPHA-mediated growth cone collapse; Signaling by CSF1 (M-CSF) in myeloid cells; Erythropoietin activates Phospholipase C gamma (PLCG); Erythropoietin activates STAT5; Erythropoietin activates RAS; Platelet Adhesion to exposed collagen; CD209 (DC-SIGN) signaling; CD28 co-stimulation; Dectin-2 family; PECAM1 interactions; CTLA4 inhibitory signaling	1.071	0.1	868.9	942	829.6	962.7	868.9	1038.6	999.3	964.2	765.6	752.8	817	963.3	874.1	930.2	1065.7	942	941.1	1090.1	1170.1	911.5	0.250428
Q9HCN4	GPN-loop GTPase 1 OS=Homo sapiens OX=9606 GN=GPN1 PE=1 SV=1	24.526	16	3	5	3	374	41.7	222		cytosol;mitochondrion;nucleus	other molecular function	11321	ENSG00000198522	GPN1	B4DQJ5; B4DQM4; B4DXU4; B5MBZ5; hsa:11321; O76004; Q9HCN4			0.863	-0.21	2319.7	2018.5	2389.8	2357.7	2317.7	2319.7	2276.2	2432.3	2081.7	2245.2	2105.7	1955.4	2018.5	2079.9	1947.5	2001.2	2154.4	2177.3	2519.1	2383.6	0.377981
P22304	Iduronate 2-sulfatase OS=Homo sapiens OX=9606 GN=IDS PE=1 SV=1	24.298	9	3	5	3	550	61.8	219	protein metabolism;other metabolic processes	other cytoplasmic organelle;other cell component	other molecular function	3423	ENSG00000010404	IDS	D3DWT4; hsa:3423; P22304; Q14604; Q9BRM3	Glycosaminoglycan degradation	HS-GAG degradation; CS/DS degradation; MPS II - Hunter syndrome	1.003	0	1549.4	1642.6	1549.4	1621.4	1370.1	1361.7	1568.1	1471.1	1611.6	1637	1757.4	1796.1	1542.7	1411.7	2025.5	1834.2	1516.4	1854.8	1627.8	1642.6	0.266678
P56182	Ribosomal RNA processing protein 1 homolog A OS=Homo sapiens OX=9606 GN=RRP1 PE=1 SV=1	32.797	18	7	8	7	461	52.8	162	RNA metabolism OR transcription;other metabolic processes	nucleus;other cell component		8568	ENSG00000160214	RRP1	hsa:8568; P56182; Q9NST5		Major pathway of rRNA processing in the nucleolus and cytosol	0.942	-0.09	3985.1	3448.5	3659.3	4003.2	3500.9	4161.9	4306.9	4301.7	3424.8	3985.1	4095.8	3495.4	3357.1	3448.5	3640.8	3333.9	3290.5	3973.9	4172.6	4167.4	0.344246
P62241	40S ribosomal protein S8 OS=Homo sapiens OX=9606 GN=RPS8 PE=1 SV=2	103.318	61	16	39	16	208	24.2	944	protein metabolism;RNA metabolism OR transcription;other metabolic processes	cytosol;ER/Golgi;translational apparatus;nucleus;other cell component	other molecular function	6202	ENSG00000142937	RPS8	hsa:6202; P09058; P62241; Q6IRL7	Cytoplasmic ribosomal proteins	Regulation of expression of SLITs and ROBOs; L13a-mediated translational silencing of Ceruloplasmin expression; Translation initiation complex formation; Formation of a pool of free 40S subunits; Formation of the ternary complex, and subsequently, the 43S complex; Ribosomal scanning and start codon recognition; GTP hydrolysis and joining of the 60S ribosomal subunit; Major pathway of rRNA processing in the nucleolus and cytosol; SARS-CoV-2 modulates host translation machinery; Nonsense Mediated Decay (NMD) enhanced by the Exon Junction Complex (EJC); SRP-dependent cotranslational protein targeting to membrane; Viral mRNA Translation; Response of EIF2AK4 (GCN2) to amino acid deficiency; Peptide chain elongation; Selenocysteine synthesis; Eukaryotic Translation Termination; Nonsense Mediated Decay (NMD) independent of the Exon Junction Complex (EJC); SARS-CoV-1 modulates host translation machinery	0.972	-0.04	14903	14488.8	14697.7	14036.9	13418.6	17458.4	16204.5	15642.6	14903	14211.5	14908.3	13923.4	13844.5	13918	14490.7	13966.4	14548	16013.6	14488.8	10779.2	0.378449
P29320	Ephrin type-A receptor 3 OS=Homo sapiens OX=9606 GN=EPHA3 PE=1 SV=2	58.298	16	12	14	11	983	110.1	345	cell adhesion;cell organization and biogenesis;protein metabolism;other metabolic processes;developmental processes;signal transduction;other biological processes	non-structural extracellular;plasma membrane;other membranes;cytosol;cytoskeleton;nucleus;other cytoplasmic organelle;other cell component	kinase activity;other molecular function	2042	ENSG00000044524	EPHA3	hsa:2042; P29320; Q9H2V3; Q9H2V4	Nuclear receptors meta-pathway; NRF2 pathway	EPH-ephrin mediated repulsion of cells; EPHA-mediated growth cone collapse	1.066	0.09	6178.1	6585.3	6809.4	6863.7	6378.6	4481.5	5004.6	4537.8	5469.3	6178.1	6778.7	6313.8	5666.9	5758.8	7523.5	7914.6	7010	5351.6	7182.2	6585.3	0.331466
P53990	IST1 homolog OS=Homo sapiens OX=9606 GN=IST1 PE=1 SV=1	91.562	51	15	42	15	364	39.7	897	cell cycle OR cell proliferation;cell organization and biogenesis;transport;developmental processes;other biological processes	non-structural extracellular;cytosol;cytoskeleton;ER/Golgi;nucleus;other cytoplasmic organelle;other cell component	other molecular function	9798	ENSG00000182149	IST1	A8KAH5; hsa:9798; J3QLU7; P53990; Q3SYM4; Q9BQ81; Q9BWN2		Neutrophil degranulation; Sealing of the nuclear envelope (NE) by ESCRT-III	0.978	-0.03	16586.4	15819.1	15816.9	16555.7	15865.1	16586.4	17246.6	16153.2	17326.8	16859.3	16663.9	16633	15819.1	15455.4	15215.8	14699.9	14782.2	18255.5	15270	16492.4	0.339451
Q8TBA6	Golgin subfamily A member 5 OS=Homo sapiens OX=9606 GN=GOLGA5 PE=1 SV=3	108.133	37	22	27	21	731	83	560	cell organization and biogenesis;transport	other membranes;ER/Golgi	other molecular function	9950	ENSG00000066455	GOLGA5	C9JRU1; hsa:9950; O95287; Q03962; Q2TS49; Q8TBA6; Q9UQQ7		Intra-Golgi traffic	1.033	0.05	13453.8	13882.1	12698.3	12756.4	12363.9	13453.8	13487.6	12409.5	14381.8	13628.2	13712.1	13771	13189.2	12873.4	14285.4	13566.3	13882.1	15577	13082	14162.9	0.295253
Q96I24	Far upstream element-binding protein 3 OS=Homo sapiens OX=9606 GN=FUBP3 PE=1 SV=2	177.765	66	29	57	23	572	61.6	1215	RNA metabolism OR transcription;other metabolic processes;other biological processes	translational apparatus;nucleus;other cell component	nucleic acid binding activity	8939	ENSG00000107164	FUBP3	A3KFK8; A3KFL0; hsa:8939; Q92946; Q96I24; Q9BVB6			0.788	-0.34	19429.9	15470.1	19957.4	19230.6	19429.9	20909.2	19071.1	19818.5	15688.4	17004.3	16075.1	14377	15319.2	16084.5	15128.7	15470.1	17094.6	17845.6	20039.7	20820.2	0.512305
Q9HC98	Serine/threonine-protein kinase Nek6 OS=Homo sapiens OX=9606 GN=NEK6 PE=1 SV=2	15.716	18	4	4	2	313	35.7	45	cell cycle OR cell proliferation;cell organization and biogenesis;protein metabolism;other metabolic processes;other biological processes	cytosol;cytoskeleton;nucleus;other cell component	cytoskeletal activity;kinase activity;other molecular function	10783	ENSG00000119408	NEK6	B7Z2D9; hsa:10783; Q5TBG3; Q5TBG9; Q6FG86; Q6IAR3; Q96E83; Q9HC98; Q9ULX2		Nuclear Pore Complex (NPC) Disassembly; EML4 and NUDC in mitotic spindle formation; Activation of NIMA Kinases NEK9, NEK6, NEK7	1.107	0.15	1624.5	1797.7	1883.6	1659.4	1879.5	1675.3	1515.4	1624.5	1262.9	1308	1325.2	1751.3	1879.9	2064.3	1738.2	1797.7	1941.8	1342.1	1709	1594.8	0.263999
Q9Y217	Myotubularin-related protein 6 OS=Homo sapiens OX=9606 GN=MTMR6 PE=1 SV=3	48.38	20	10	12	9	621	71.9	332	protein metabolism;other metabolic processes;transport	plasma membrane;other membranes;cytosol;ER/Golgi;nucleus;other cell component	other molecular function	9107	ENSG00000139505	MTMR6	B2RBB5; B3KSB4; hsa:9107; Q5JRG6; Q86TB7; Q86YH4; Q96P80; Q9Y217		Synthesis of PIPs at the plasma membrane	1.002	0	4385.4	4496.7	4387.3	4608.3	4603.4	4385.4	4299.9	4491.6	3963	4114.7	4199.5	4483.6	4600.4	4496.7	4202.8	4415.8	4393.2	4520.9	5323.7	4632.1	0.234103
P57087	Junctional adhesion molecule B OS=Homo sapiens OX=9606 GN=JAM2 PE=1 SV=1	24.669	15	4	6	4	298	33.2	185	cell adhesion;other biological processes	plasma membrane;other membranes;other cell component	signal transduction activity or receptor binding	58494	ENSG00000154721	JAM2	B2R6T9; B4DGT9; hsa:58494; P57087; Q6UXG6; Q6YNC1		Integrin cell surface interactions; Cell surface interactions at the vascular wall	0.941	-0.09	4166.8	2980.2	3967.5	5671.2	4166.8	3139.2	3430.8	3168.2	4763.4	4780	4572.1	2414.2	2472.6	2617.8	2848.7	2995.6	2980.2	3654	4949	5504.5	0.310827
Q13111	Chromatin assembly factor 1 subunit A OS=Homo sapiens OX=9606 GN=CHAF1A PE=1 SV=3	21.793	6	3	4	3	956	106.8	177	cell cycle OR cell proliferation;cell organization and biogenesis;DNA metabolism;other metabolic processes;stress response	nucleus;other cell component	other molecular function	10036	ENSG00000167670	CHAF1A	hsa:10036; Q13111; Q6NXG5; Q7Z7K3; Q9UJY8	Nanoparticle triggered autophagic cell death		1.126	0.17	1322.6	1489.5	1092.3	1359.4	1172.2	1285	1399.5	1322.6	1064.4	1593.3	1364.1	1230.7	1302.8	1354.1	1489.5	1507.3	1453.7	1202.9	2135.7	2662	0.22651
O95696	Bromodomain-containing protein 1 OS=Homo sapiens OX=9606 GN=BRD1 PE=1 SV=1	29.865	12	10	10	9	1058	119.4	96	cell organization and biogenesis;protein metabolism;other metabolic processes;stress response;other biological processes	nucleus;other cell component	other molecular function	23774	ENSG00000100425	BRD1	A6ZJA4; hsa:23774; O95696	Pathways affected in adenoid cystic carcinoma	HATs acetylate histones; Regulation of TP53 Activity through Acetylation	1.046	0.06	5506.1	5759	5300.3	5720.7	6061.4	5139.8	5457.5	4965.1	5342.7	5658.8	5506.1	5919.8	5156.3	5099.3	5594.1	7063.4	7024.8	5759	5797.5	5749.6	0.240697
O43660	Pleiotropic regulator 1 OS=Homo sapiens OX=9606 GN=PLRG1 PE=1 SV=1	58.062	31	11	16	11	514	57.2	324	RNA metabolism OR transcription;other metabolic processes;other biological processes	other membranes;nucleus;other cell component		5356	ENSG00000171566	PLRG1	B3KMK4; hsa:5356; O43660; Q3KQY5; Q8WUD8		mRNA Splicing - Major Pathway	1.049	0.07	8261.8	8614.1	8261.8	8103.9	8571.6	7405.8	8213.6	8838.5	7889.9	9338.8	9100.2	8668.6	8390.8	8395.8	8614.1	8945.9	8357.7	9012.3	9692.7	10379	0.255104
P54284	Voltage-dependent L-type calcium channel subunit beta-3 OS=Homo sapiens OX=9606 GN=CACNB3 PE=1 SV=1	25.417	15	7	10	2	484	54.5	151	cell-cell signaling;cell organization and biogenesis;transport;signal transduction;other biological processes	plasma membrane;other membranes;cytosol;other cell component	transporter activity;other molecular function	784	ENSG00000167535	CACNB3	A8K0Z4; B7Z4Q1; B7Z973; B7ZAK8; F5GZW7; F5H2P6; F8VSG3; hsa:784; P54284; Q13913	Arrhythmogenic right ventricular cardiomyopathy; Myometrial relaxation and contraction pathways; MAPK signaling pathway; Calcium regulation in cardiac cells	NCAM1 interactions; Presynaptic depolarization and calcium channel opening; Adrenaline,noradrenaline inhibits insulin secretion	1.141	0.19	1136.7	1199.1	1060.8	1267.5	1136.7	987.2	985.6	999.1	1083.7	1161	1162	1330	1297	1212.4	1199.1	1245.1	1117.5	995.2	1166.8	1146	0.296382
Q5W111	SPRY domain-containing protein 7 OS=Homo sapiens OX=9606 GN=SPRYD7 PE=1 SV=2	14.746	26	4	4	4	196	21.7	105				57213	ENSG00000123178	SPRYD7	A8K3G1; hsa:57213; O60648; Q5W111; Q8TBG8; Q96T69			0.977	-0.03	2481.3	2436.5	2680.3	2481.3	2426.1	3006.3	2819.3	2961.1	2582.5	2313.8	2449.4	2484.5	2436.5	2405.6	2524.4	2575.7	2445.9	2756.5	2393.6	1896.2	0.399387
Q9BS26	Endoplasmic reticulum resident protein 44 OS=Homo sapiens OX=9606 GN=ERP44 PE=1 SV=1	87.693	50	15	30	13	406	46.9	560	protein metabolism;other metabolic processes;stress response;other biological processes	non-structural extracellular;other membranes;ER/Golgi;other cell component	other molecular function	23071	ENSG00000023318	ERP44	hsa:23071; O60319; Q4VXC1; Q5VWZ7; Q6UW14; Q8WX67; Q9BS26		Neutrophil degranulation	0.924	-0.11	12171.6	10466.7	12317.7	11004.7	12171.6	12497.5	11405.3	14101.2	9808.2	10521.4	10196.4	11342.6	11242.5	11139.1	10252.7	10528.1	10466.7	11300.1	10018.4	10296.6	0.441574
Q9NTI5	Sister chromatid cohesion protein PDS5 homolog B OS=Homo sapiens OX=9606 GN=PDS5B PE=1 SV=1	246.003	35	44	85	38	1447	164.6	1702	cell cycle OR cell proliferation;cell organization and biogenesis;DNA metabolism;other metabolic processes;stress response;other biological processes	cytosol;nucleus;other cell component	nucleic acid binding activity	23047	ENSG00000083642	PDS5B	hsa:23047; Q5R3S3; Q5W0K8; Q6NSC3; Q8IXT6; Q9H5N8; Q9NTI5; Q9Y2I5; Q9Y451	Cohesin complex - Cornelia de Lange syndrome	Separation of Sister Chromatids; Resolution of Sister Chromatid Cohesion; Establishment of Sister Chromatid Cohesion; Cohesin Loading onto Chromatin	1.057	0.08	30813.2	32559.3	30268.8	30813.2	33715.9	27603.5	29786.7	28996.7	32677.8	36410.6	33960.1	31101.4	32559.3	32594.9	35997.1	36825.4	35270	31549.8	35202.5	31394.6	0.575161
Q7Z7A4	PX domain-containing protein kinase-like protein OS=Homo sapiens OX=9606 GN=PXK PE=1 SV=1	27.806	14	6	9	6	578	64.9	247	stress response;other biological processes	plasma membrane;other membranes;cytosol;cytoskeleton;nucleus;other cell component	cytoskeletal activity;other molecular function	54899	ENSG00000168297	PXK	hsa:54899; Q3BCH4; Q3BCH5; Q3BCH6; Q3BDW1; Q45L83; Q59EX3; Q6PK17; Q6ZN39; Q7Z7A4; Q96CA3; Q96R07; Q9NXB8			1.079	0.11	3382.3	3569.9	3220.4	3516.8	3905.1	3250.6	3382.3	3669.7	3207.1	3204.5	3415.4	3770	3794.3	3903.1	3569.9	3650.7	3460.8	3553.5	5585.9	3237	0.176762
Q8WWY3	U4/U6 small nuclear ribonucleoprotein Prp31 OS=Homo sapiens OX=9606 GN=PRPF31 PE=1 SV=2	129.671	42	20	42	20	499	55.4	1500	cell organization and biogenesis;RNA metabolism OR transcription;other metabolic processes;other biological processes	nucleus	nucleic acid binding activity;other molecular function	26121	ENSG00000105618; ENSG00000274144; ENSG00000274651; ENSG00000274894; ENSG00000275117; ENSG00000275885; ENSG00000276421; ENSG00000277154; ENSG00000277707; ENSG00000277953	PRPF31	E7ESA8; F1T0A4; F1T0A5; hsa:26121; Q17RB4; Q8N7F9; Q8WWY3; Q9H271; Q9Y439		mRNA Splicing - Major Pathway	0.954	-0.07	17096	16403	17031.4	17096	17422.1	17202.3	16666.7	17466	16559.9	17709.3	16895.8	15477.2	15562.5	16061.2	16403	16483.6	16287.3	15841.7	18679.3	17596.6	0.296362
Q9NS87	Kinesin-like protein KIF15 OS=Homo sapiens OX=9606 GN=KIF15 PE=1 SV=1	46.783	9	10	11	10	1388	160.1	222	cell cycle OR cell proliferation;other biological processes	cytosol;cytoskeleton	cytoskeletal activity;other molecular function	56992	ENSG00000163808; ENSG00000280610	KIF15	hsa:56992; Q17RV9; Q69YL6; Q96JX7; Q9H280; Q9NS87	Gastric cancer network 1	MHC class II antigen presentation; COPI-dependent Golgi-to-ER retrograde traffic; Kinesins	1.131	0.18	4122	4660.1	3495.8	4071.8	3951.5	4329.5	4122	4084.4	3683.3	5333.9	4182.7	3898.2	4140.8	4184	4660.1	4558.1	4957.3	4003.3	5396	6576.9	0.230697
P63167	Dynein light chain 1, cytoplasmic OS=Homo sapiens OX=9606 GN=DYNLL1 PE=1 SV=1	49.095	60	6	26	3	89	10.4	725	cell organization and biogenesis;transport;other biological processes	plasma membrane;other membranes;cytosol;cytoskeleton;mitochondrion;nucleus;other cell component	enzyme regulator activity;other molecular function	8655	ENSG00000088986	DYNLL1	hsa:8655; P63167; Q15701	Ciliary landscape; Intraflagellar transport proteins binding to dynein; Genes related to primary cilium development (based on CRISPR); 3q29 copy number variation syndrome	Neutrophil degranulation; Intraflagellar transport; Separation of Sister Chromatids; MHC class II antigen presentation; Resolution of Sister Chromatid Cohesion; HSP90 chaperone cycle for steroid hormone receptors (SHR) in the presence of ligand; Recruitment of NuMA to mitotic centrosomes; RHO GTPases Activate Formins; COPI-mediated anterograde transport; COPI-independent Golgi-to-ER retrograde traffic; HCMV Early Events; Aggrephagy; EML4 and NUDC in mitotic spindle formation; Regulation of PLK1 Activity at G2/M Transition; Loss of Nlp from mitotic centrosomes; Recruitment of mitotic centrosome proteins and complexes; Anchoring of the basal body to the plasma membrane; AURKA Activation by TPX2; Amplification of signal from unattached kinetochores via a MAD2 inhibitory signal; Macroautophagy; Activation of BIM and translocation to mitochondria	0.869	-0.2	5304.5	4745.9	4802.2	5426.5	4624.1	5785.3	6404.6	5368.6	5240.4	5304.5	5530.1	5318.8	4745.9	4397.5	5010.3	5269.9	4720.8	6097.7	4450.6	4608.6	0.325229
Q96B26	Exosome complex component RRP43 OS=Homo sapiens OX=9606 GN=EXOSC8 PE=1 SV=1	54.083	42	7	15	7	276	30	590	RNA metabolism OR transcription;other metabolic processes	cytosol;nucleus;other cytoplasmic organelle;other cell component	nucleic acid binding activity;other molecular function	11340	ENSG00000120699	EXOSC8	hsa:11340; O43480; Q5TBA5; Q96B26		Major pathway of rRNA processing in the nucleolus and cytosol; ATF4 activates genes in response to endoplasmic reticulum stress; KSRP (KHSRP) binds and destabilizes mRNA; Tristetraprolin (TTP, ZFP36) binds and destabilizes mRNA; Butyrate Response Factor 1 (BRF1) binds and destabilizes mRNA; mRNA decay by 3' to 5' exoribonuclease	1.046	0.06	5667.3	5926.3	5361.3	5668.5	5426	5667.3	5780.6	5359.4	5383.4	6135.4	5899.4	5491.4	5481.9	5543.9	5979.3	5926.3	5875.4	5926.9	6454.4	6306.1	0.232953
Q15111	Inactive phospholipase C-like protein 1 OS=Homo sapiens OX=9606 GN=PLCL1 PE=1 SV=3	46.667	13	11	12	11	1095	122.6	150	cell-cell signaling;other metabolic processes;signal transduction;other biological processes	other cell component	signal transduction activity or receptor binding;other molecular function	5334	ENSG00000115896	PLCL1	hsa:5334; Q15111; Q3MJ90; Q53SD3; Q7Z3S3	GPR40 pathway		1.143	0.19	6664.2	7633.5	7763.9	6997.4	7132.1	6097.4	6078.6	5475.2	7652.9	6664.2	6588.6	8630.4	8129.5	8148.8	7484.7	7715.2	7633.5	6039.1	6570.7	6202.1	0.335387
Q9NZ01	Very-long-chain enoyl-CoA reductase OS=Homo sapiens OX=9606 GN=TECR PE=1 SV=1	30.888	26	9	11	9	308	36	195	other metabolic processes	other membranes;ER/Golgi	other molecular function	9524	ENSG00000099797	TECR	B2RD55; hsa:9524; O75350; Q6IBB2; Q9BWK3; Q9NZ01; Q9Y6P0	Fragile X syndrome	Synthesis of very long-chain fatty acyl-CoAs	0.895	-0.16	4572.8	4094.5	3879.3	3901.4	3940.8	5327.3	5392	6086.5	4572.8	4569	4913.8	4331	4052.8	3897.4	4488	4239.4	3971.2	5255.6	4094.5	3628.3	0.360003
Q5T3F8	CSC1-like protein 2 OS=Homo sapiens OX=9606 GN=TMEM63B PE=1 SV=1	33.25	10	8	10	8	832	94.9	149	transport	plasma membrane;other membranes;cytoskeleton	transporter activity	55362	ENSG00000137216	TMEM63B	B9EGU3; hsa:55362; Q5T3F8; Q5T3F9; Q6AHX4; Q6P5A0; Q8N219; Q8NDE1; Q9NSG5			1.153	0.21	6104.9	7040.7	6104.9	6249.5	6096.4	5769.1	6071.6	5547.1	6574.4	6090.2	6197	7543.5	7040.7	6399.1	7263.7	7300.7	6652.4	6122.5	5482.4	5303.5	0.284123
Q8IVH4	Methylmalonic aciduria type A protein, mitochondrial OS=Homo sapiens OX=9606 GN=MMAA PE=1 SV=1	39.126	27	9	9	9	418	46.5	299	other metabolic processes	cytosol;mitochondrion;other cell component	other molecular function	166785	ENSG00000151611	MMAA	B3KX40; hsa:166785; Q495G7; Q8IVH4		Propionyl-CoA catabolism; Defective MMAA causes MMA, cblA type; Defective MUT causes MMAM; Cobalamin (Cbl) metabolism	1.007	0.01	5484.4	5124.7	5633.5	5534	5525.8	5302.4	5484.4	5643	5087	4990.8	5298.1	4631.9	4646.6	4526.3	5536	5791.3	5595	4788.6	5124.7	5132.1	0.355938
Q04446	1,4-alpha-glucan-branching enzyme OS=Homo sapiens OX=9606 GN=GBE1 PE=1 SV=3	49.503	20	12	15	12	702	80.4	366	other metabolic processes;other biological processes	cytosol;other cell component	other molecular function	2632	ENSG00000114480	GBE1	B3KWV3; hsa:2632; Q04446; Q96EN0	Glycogen synthesis and degradation; Disorders of galactose metabolism	Glycogen synthesis; Glycogen storage disease type IV (GBE1)	1.23	0.3	5138	6161.4	5216.8	5080.8	5138	7315.8	6462.4	7410.4	5008.9	5094.5	4782.2	7234.9	7074.6	6721.2	5503.4	5857.1	6426.1	6662	5985.5	6161.4	0.233652
Q8N6G5	Chondroitin sulfate N-acetylgalactosaminyltransferase 2 OS=Homo sapiens OX=9606 GN=CSGALNACT2 PE=1 SV=1	12.008	7	3	7	2	542	62.5	47	protein metabolism;other metabolic processes	other membranes;ER/Golgi	other molecular function	55454	ENSG00000169826	CSGALNACT2	B3KWL7; hsa:55454; Q6MZJ5; Q6MZP6; Q8N6G5; Q8TCH4; Q9P1I6		Chondroitin sulfate biosynthesis	0.955	-0.07	1045.7	1008.5	989.3	1045.7	1153.6	1093.6	1087.9	1332.1	1038.8	1065.3	1011.8	1153.7	1046	984.7	858.5	1031.6	1008.5	992.2	1010.9	893.4	0.419489
Q99871	HAUS augmin-like complex subunit 7 OS=Homo sapiens OX=9606 GN=HAUS7 PE=1 SV=4	29.62	21	5	6	5	358	39.8	183	cell cycle OR cell proliferation;cell organization and biogenesis;other biological processes	plasma membrane;other membranes;cytosol;cytoskeleton;nucleus	cytoskeletal activity;other molecular function	55559	ENSG00000213397	HAUS7	B4DUH6; D3DWT9; Q96HS8; Q99871; Q9NP54; Q9UFH9		Recruitment of NuMA to mitotic centrosomes; Regulation of PLK1 Activity at G2/M Transition; Loss of Nlp from mitotic centrosomes; Recruitment of mitotic centrosome proteins and complexes; Anchoring of the basal body to the plasma membrane; AURKA Activation by TPX2	1.054	0.08	2078.2	2641.7	1975.7	2362.1	2058.7	2078.2	2636.2	1967.6	2303.3	2600.9	2680.8	2315.2	2170.1	2111.9	2852.7	2641.7	2401.9	2694.1	2643	3531.7	0.233652
Q53FT3	Protein Hikeshi OS=Homo sapiens OX=9606 GN=HIKESHI PE=1 SV=2	23.273	27	2	7	2	197	21.6	438	cell organization and biogenesis;stress response;transport;developmental processes	cytosol;nucleus	other molecular function	51501	ENSG00000149196	HIKESHI	hsa:51501; Q53FT3; Q8WVE8; Q9NVQ2; Q9NZZ1; Q9P022; Q9P0N1		Regulation of HSF1-mediated heat shock response	1.107	0.15	1162.1	1363.5	1042.8	1255.7	1162.1	872.7	1070.6	1031.4	1290.5	1399.8	1488.4	1217.6	1202.6	1193.9	1417.8	1363.5	1185.7	1275.6	1549.8	1563.3	0.279685
Q8NEB9	Phosphatidylinositol 3-kinase catalytic subunit type 3 OS=Homo sapiens OX=9606 GN=PIK3C3 PE=1 SV=1	88.032	26	18	26	18	887	101.5	468	cell cycle OR cell proliferation;cell organization and biogenesis;protein metabolism;other metabolic processes;stress response;transport;signal transduction;other biological processes	other membranes;cytosol;cytoskeleton;other cytoplasmic organelle;other cell component	kinase activity;other molecular function	5289	ENSG00000078142	PIK3C3	hsa:5289; Q15134; Q8NEB9	AMP-activated protein kinase signaling; Alzheimer's disease and miRNA effects; Angiopoietin-like protein 8 regulatory pathway; Microglia pathogen phagocytosis pathway; Neurodegeneration with brain iron accumulation (NBIA) subtypes pathway; Osteoblast differentiation and related diseases; Insulin signaling; Autophagy; Regulation of actin cytoskeleton; Alzheimer's disease; Clock-controlled autophagy in bone metabolism; DNA damage response (only ATM dependent)	SARS-CoV-2 activates/modulates innate and adaptive immune responses; Synthesis of PIPs at the Golgi membrane; Synthesis of PIPs at the early endosome membrane; Synthesis of PIPs at the late endosome membrane; PI3K Cascade; Antigen Presentation: Folding, assembly and peptide loading of class I MHC; Macroautophagy; Translation of Replicase and Assembly of the Replication Transcription Complex; Translation of Replicase and Assembly of the Replication Transcription Complex; RHO GTPases Activate NADPH Oxidases; Toll Like Receptor 9 (TLR9) Cascade	0.987	-0.02	10536.2	10536.2	10536.2	10295.3	11251.3	11230.4	10737.9	11339.3	10125.3	11011.9	10328.5	9725.3	10434.8	10400.9	9933.4	10536.2	10675.2	10954.7	10930.4	9974.2	0.371687
P09012	U1 small nuclear ribonucleoprotein A OS=Homo sapiens OX=9606 GN=SNRPA PE=1 SV=3	65.551	33	10	28	8	282	31.3	911	RNA metabolism OR transcription;other metabolic processes;other biological processes	nucleus	nucleic acid binding activity;other molecular function	6626	ENSG00000077312	SNRPA	hsa:6626; P09012	mRNA processing	mRNA Splicing - Major Pathway	1.034	0.05	8646.9	9706.9	8149.7	8972.3	8646.9	7981.5	9267	8293.1	8876.6	9383.8	9715.7	9190.4	8450.3	8291	10410.3	10513.5	9163.8	9430	9706.9	15272	0.199932
P48163	NADP-dependent malic enzyme OS=Homo sapiens OX=9606 GN=ME1 PE=1 SV=1	24.008	13	6	6	5	572	64.1	163	cell organization and biogenesis;other metabolic processes;other biological processes	cytosol;mitochondrion;other cell component	other molecular function	4199	ENSG00000065833	ME1	B4DZ70; hsa:4199; P48163; Q16797; Q16855; Q53F72; Q5VWA2; Q9BWX8; Q9H1W3; Q9UIY4	Nuclear receptors meta-pathway; NRF2 pathway; PPAR signaling pathway; Clear cell renal cell carcinoma pathways; TCA cycle in senescence	Pyruvate metabolism; PPARA activates gene expression; NFE2L2 regulating TCA cycle genes	0.91	-0.14	2683.3	2442.2	2683.3	2528.9	2962.9	2636.4	2600.6	2798	3423.1	3195.9	2903.2	2629.2	2442.2	2414.7	2625.9	3015.9	3132.2	2137	2780.9	2207	0.325441
Q9Y4B4	Helicase ARIP4 OS=Homo sapiens OX=9606 GN=RAD54L2 PE=1 SV=4	39.08	8	8	9	8	1467	162.7	143	cell organization and biogenesis	nucleus	nucleic acid binding activity;other molecular function	23132	ENSG00000164080	RAD54L2	hsa:23132; Q8TB57; Q9BV54; Q9Y4B4	DYRK1A		1.226	0.29	3451.3	4230.4	3440.5	3326.3	3864.2	3451.3	3609.1	3245.8	4026.1	5997.2	3214.3	3897.2	3697.7	3811.5	4241.2	4230.4	3834.3	7258	7769	4556.8	0.223609
Q9NZJ4	Sacsin OS=Homo sapiens OX=9606 GN=SACS PE=1 SV=2	155.771	10	34	39	34	4579	520.8	673	other biological processes	mitochondrion;nucleus;other cell component	other molecular function	26278	ENSG00000151835	SACS	hsa:26278; O94835; Q5T9J5; Q5T9J7; Q5T9J8; Q68DF5; Q6MZR4; Q8NBF9; Q9NZJ4			0.943	-0.08	18458.7	17566.9	17164.5	18458.7	18686	17642	17849.9	17488.8	23531.7	24662	23521.5	18738.9	17405.9	16907.3	18294.2	19065.4	18591.7	17566.9	18911.8	17385.2	0.475779
P00568	Adenylate kinase isoenzyme 1 OS=Homo sapiens OX=9606 GN=AK1 PE=1 SV=3	110.912	77	17	44	15	194	21.6	1230	other metabolic processes	cytosol;cytoskeleton;other cell component	kinase activity;other molecular function	203	ENSG00000106992	AK1	hsa:203; P00568; Q9BVK9; Q9UQC7		Interconversion of nucleotide di- and triphosphates	0.968	-0.05	16144.5	15254.7	16671.1	15837.9	16144.5	14049.8	14487.4	14314	17690.9	15669.3	16379.7	15623.9	15954.2	15615.9	15254.7	15640.5	14839.8	13820.5	11599.3	13245.3	0.32777
Q86VE9	Serine incorporator 5 OS=Homo sapiens OX=9606 GN=SERINC5 PE=2 SV=1	4.581	5	2	3	2	423	47	47	other metabolic processes;stress response;transport;developmental processes;other biological processes	plasma membrane;other membranes;cytosol;cytoskeleton;ER/Golgi;other cell component	transporter activity	256987	ENSG00000164300	SERINC5	B4DMH7; hsa:256987; Q495A4; Q495A6; Q86VE9		Serine biosynthesis	0.698	-0.52	968.9	680.5	1112.9	975.5	788.7	993	968.9	730.7	707.5	635	743	690.3	680.5	661.2	686.8	583.9	655	1034.3	552.7	877.2	0.392828
Q9NUQ2	1-acyl-sn-glycerol-3-phosphate acyltransferase epsilon OS=Homo sapiens OX=9606 GN=AGPAT5 PE=1 SV=3	43.772	21	6	11	6	364	42	315	other metabolic processes;other biological processes	other membranes;mitochondrion;ER/Golgi;nucleus;other cell component	other molecular function	55326	ENSG00000155189; ENSG00000284980	AGPAT5	hsa:55326; Q8IZ47; Q9BQG4; Q9NUQ2	Triacylglyceride synthesis	Synthesis of PA	1.021	0.03	4720.2	4818.5	4720.2	4426.7	4901.3	4483.3	4335.7	4672.8	4749.6	4723.5	4524.9	4818.5	4738.3	4991.5	4971	5079.5	5136.7	4067.1	5156.2	4616.7	0.245711
Q9NQ89	Protein C12orf4 OS=Homo sapiens OX=9606 GN=C12orf4 PE=1 SV=1	29.597	14	6	7	6	552	63.8	272	other biological processes	other cell component		57102	ENSG00000047621	C12orf4	D3DUQ8; hsa:57102; Q6MZH5; Q9NQ89			1.128	0.17	3755.4	4029.9	3755.4	4027	3646.5	3380.7	3605.1	3332.8	4100.3	3705.6	3827.1	4552.9	4234.8	4200.5	4029.9	4044.1	3934.1	3594	3320.9	3796.4	0.275461
Q96CN4	EVI5-like protein OS=Homo sapiens OX=9606 GN=EVI5L PE=1 SV=1	70.832	25	17	20	16	794	91.3	374	other biological processes		enzyme regulator activity;other molecular function	115704	ENSG00000142459	EVI5L	B9A6I9; hsa:115704; Q96CN4			1.173	0.23	10070.8	11811.6	9909.1	10070.8	10755.5	8955.1	9611.6	9087.3	12255.5	11618	11524.5	12219.2	11797.7	11811.6	11768.5	12682.7	11870.3	9906.7	10221.7	9687.3	0.375409
Q9Y608	Leucine-rich repeat flightless-interacting protein 2 OS=Homo sapiens OX=9606 GN=LRRFIP2 PE=1 SV=1	45.162	16	7	10	6	721	82.1	277	cell-cell signaling;signal transduction;other biological processes		other molecular function	9209	ENSG00000093167	LRRFIP2	A8K649; A8MXR0; B4DY63; hsa:9209; Q68CV3; Q9NXH5; Q9Y608	VEGFA-VEGFR2 signaling		0.976	-0.04	4793.9	4628	4657.1	5304.7	4742.2	4793.9	5321.5	4784.2	4859.3	4915.9	5515.2	4649.7	4628	4459.4	4704	4587.5	4329.9	5050	4924.7	5304.4	0.320786
A8MXV4	Acyl-coenzyme A diphosphatase NUDT19 OS=Homo sapiens OX=9606 GN=NUDT19 PE=1 SV=1	6.168	11	2	2	2	375	42.2	48	other metabolic processes	cytosol;other cytoplasmic organelle	other molecular function	390916	ENSG00000213965	NUDT19	A8MXV4; hsa:390916		Peroxisomal lipid metabolism; Peroxisomal protein import	0.809	-0.31	708.9	624	689.5	708.9	897.5	813.2	640.9	1022.1	529.6	619.7	625	607.7	776.2	649.9	624	604.1	633.5	471.4	647.2	501.1	0.414858
O60315	Zinc finger E-box-binding homeobox 2 OS=Homo sapiens OX=9606 GN=ZEB2 PE=1 SV=1	13.743	4	4	4	4	1214	136.4	61	RNA metabolism OR transcription;developmental processes;other biological processes	cytosol;nucleus;other cell component	enzyme regulator activity;nucleic acid binding activity;other molecular function	9839	ENSG00000169554	ZEB2	A0JP09; B7Z2P2; F5H814; hsa:9839; O60315; Q9UED1	Mammary gland development pathway - Embryonic development (Stage 1 of 4); TGF-beta signaling pathway; Epithelial to mesenchymal transition in colorectal cancer; TGF-beta receptor signaling in skeletal dysplasias; CCL18 signaling pathway; Extrafollicular and follicular B cell activation by SARS-CoV-2; TGF-beta receptor signaling		1.046	0.07	1434.6	1511.2	1421.2	1451.3	1434.6	1303.9	1460.3	1375.2	1460.6	1671.4	1548.4	1531.9	1500.8	1476.5	1583.5	1665.5	1773.9	1327.7	1511.2	1815.2	0.291179
Q9BZE4	GTP-binding protein 4 OS=Homo sapiens OX=9606 GN=GTPBP4 PE=1 SV=3	82.487	31	17	22	17	634	73.9	463	RNA metabolism OR transcription;other metabolic processes;other biological processes	other membranes;cytosol;nucleus;other cell component	other molecular function	23560	ENSG00000107937	GTPBP4	B3KMC5; B4DY13; B7Z7A3; hsa:23560; O95446; Q5T3R8; Q9BZE4; Q9NVJ8			0.925	-0.11	11153	10324.7	10556.3	10910.2	9828.6	12112.2	12153.5	11739.7	10424.9	11229.6	11153	9768.4	9844.9	9555.5	10529.2	10324.7	10243.8	11889.9	11831.2	10225.9	0.351616
Q14832	Metabotropic glutamate receptor 3 OS=Homo sapiens OX=9606 GN=GRM3 PE=1 SV=2	18.015	7	4	4	3	879	98.8	96	cell-cell signaling;other metabolic processes;signal transduction;other biological processes	plasma membrane;other membranes;other cell component	other molecular function	2913	ENSG00000198822	GRM3	hsa:2913; Q14832; Q2PNZ6; Q75MV4; Q75N17; Q86YG6; Q8TBH9	Melanoma; GPCRs, class C metabotropic glutamate, pheromone	G alpha (i) signalling events; Class C/3 (Metabotropic glutamate/pheromone receptors)	0.992	-0.01	564.4	560.6	569.3	708.4	613.1	380.4	473.5	382.2	564.4	561.2	651.8	564.1	534.4	560.6	869.7	871.1	734	560.1	716	532.6	0.272643
Q86X52	Chondroitin sulfate synthase 1 OS=Homo sapiens OX=9606 GN=CHSY1 PE=1 SV=3	9.876	4	2	2	2	802	91.7	58	protein metabolism;other metabolic processes;developmental processes;other biological processes	non-structural extracellular;other membranes;ER/Golgi	other molecular function	22856	ENSG00000131873	CHSY1	hsa:22856; Q6UX38; Q7LFU5; Q86X52; Q9Y2J5	Proteoglycan biosynthesis	Chondroitin sulfate biosynthesis; Defective CHSY1 causes TPBS	0.833	-0.26	1140.8	1004.7	976.7	1108.3	975.2	1081.8	1285.6	1400.4	1140.8	1071.7	1209	1119.6	1004.7	944.9	1138.9	1020.2	1002.9	1187.8	950.1	873.6	0.404563
Q6ULP2	Aftiphilin OS=Homo sapiens OX=9606 GN=AFTPH PE=1 SV=3	48.938	18	9	10	9	936	102.1	264	transport	other membranes;cytosol;ER/Golgi;nucleus;other cell component	other molecular function	54812	ENSG00000119844	AFTPH	D6W5E9; hsa:54812; Q6ULP2; Q6ZM66; Q86VW3; Q8TCF3; Q9H7E3; Q9HAB9; Q9NXS4			0.916	-0.13	5849.1	5259.8	6183.3	5597.6	6471.4	5396.1	5046.9	5000.1	6071.9	5849.1	5675.3	5667.9	5664.1	5553	5178.3	5152.1	5485.9	5091.3	5259.8	5411.9	0.31631
O75602	Sperm-associated antigen 6 OS=Homo sapiens OX=9606 GN=SPAG6 PE=2 SV=1	8.017	7	2	2	2	509	55.4	81	cell organization and biogenesis;transport;developmental processes;other biological processes	non-structural extracellular;cytoskeleton;other cell component	cytoskeletal activity	9576	ENSG00000077327	SPAG6	A8K1I8; B4DXZ4; hsa:9576; O75602; Q5VUX5; Q5VUX6; Q5VUX7; Q6FI74; Q8NHQ6			0.791	-0.34	597.6	519.3	549.1	625.5	442.8	711.1	786.3	716.9	597.6	525.6	657.8	592.6	519.3	469.4	614	567.2	549	649.2	373.3	406.8	0.418195
Q96IK1	Biorientation of chromosomes in cell division protein 1 OS=Homo sapiens OX=9606 GN=BOD1 PE=1 SV=2	34.746	38	6	10	4	185	19.2	177	cell cycle OR cell proliferation;cell organization and biogenesis;protein metabolism;other metabolic processes;other biological processes	cytoskeleton;nucleus;other cell component	enzyme regulator activity;other molecular function	91272	ENSG00000145919	BOD1	B4DXH8; hsa:91272; Q96IK1; Q9BTW1			0.935	-0.1	2249	2109.6	1901.7	2206.5	2170.8	2024	2249	2283.6	2201	2446.7	2399.9	2116.6	2109.6	1966.4	2102	2159	2026.1	2156.1	2152.2	2051.1	0.37558
Q9BRK4	Leucine zipper putative tumor suppressor 2 OS=Homo sapiens OX=9606 GN=LZTS2 PE=1 SV=2	15.556	9	4	5	4	669	72.7	83	cell-cell signaling;cell cycle OR cell proliferation;cell organization and biogenesis;transport;signal transduction;other biological processes	plasma membrane;other membranes;cytosol;cytoskeleton;other cell component		84445	ENSG00000107816	LZTS2	B1AL14; D3DR72; hsa:84445; Q8N3I0; Q96J79; Q96JL2; Q9BRK4			0.944	-0.08	1126.4	1065	1124.6	1149	1107.3	1193.3	1186.4	1183	1073.7	1129.7	1126.4	1065	1088.6	1057.3	1067.6	1119.5	1132.9	1141.9	1057.3	918.7	0.433803
Q9UJ83	2-hydroxyacyl-CoA lyase 1 OS=Homo sapiens OX=9606 GN=HACL1 PE=1 SV=2	15.71	7	3	4	3	578	63.7	113	cell organization and biogenesis;other metabolic processes;transport	cytosol;nucleus;other cytoplasmic organelle;other cell component	other molecular function	26061	ENSG00000131373	HACL1	B4DWI1; B4DXI5; E9PEN4; hsa:26061; Q9BV42; Q9P0A2; Q9UJ83		Peroxisomal protein import; Alpha-oxidation of phytanate	1.078	0.11	2257.2	2434.3	2306	2389.9	2261.6	2228	2455.2	2257.2	2108.7	2229.9	2377.5	2210.8	2123.6	2147.2	2434.3	2301.9	2466.9	3215	2852.5	3631.6	0.225467
O15213	WD repeat-containing protein 46 OS=Homo sapiens OX=9606 GN=WDR46 PE=1 SV=3	38.372	19	7	7	7	610	68	344	RNA metabolism OR transcription;other metabolic processes	nucleus;other cell component		9277	ENSG00000204221; ENSG00000206284; ENSG00000226916; ENSG00000227057; ENSG00000236222	WDR46	A6NDP5; hsa:9277; O15213; Q5HYZ0; Q5STK5; Q5STR3		Major pathway of rRNA processing in the nucleolus and cytosol; rRNA modification in the nucleus and cytosol	0.959	-0.06	2535.6	2342.2	2535.6	2459.5	2671.6	2790.3	2431.5	2714	2361.6	2534.9	2378.1	2161.1	2430.7	2568.8	2248.1	2342.2	2382.1	2319.3	2843.2	2153.6	0.377989
Q8N4N3	Kelch-like protein 36 OS=Homo sapiens OX=9606 GN=KLHL36 PE=1 SV=1	7.766	4	2	2	2	616	69.9	45	protein metabolism;other metabolic processes		other molecular function	79786	ENSG00000135686	KLHL36	hsa:79786; Q8N4N3; Q8N5G6; Q9H9U6			0.91	-0.14	1525	1438	1601.9	1580.5	1454	1525	1600.6	1288.6	1794.7	1485.5	1422.8	1501.2	1438	1414	1457.1	1561.2	1490.6	1343	1292.7	1239.4	0.389005
Q96GZ6	Solute carrier family 41 member 3 OS=Homo sapiens OX=9606 GN=SLC41A3 PE=1 SV=2	22.657	12	4	6	4	507	54.7	196	transport	plasma membrane;other membranes;mitochondrion	transporter activity	54946	ENSG00000114544	SLC41A3	A6ND60; B3KSD9; B7Z4Y2; C9JE96; E7ENY4; hsa:54946; Q8N342; Q8NB27; Q96GZ6; Q9H9I6; Q9HAB1; Q9NX30			0.986	-0.02	2587.4	2551.8	2836.1	2848.5	2939.4	2432.8	2567.7	2554	2521.8	2587.4	2626.1	2562.3	2477.1	2412.4	2572.4	2686.9	2462.4	2551.8	2717.1	2177.1	0.36377
O15061	Synemin OS=Homo sapiens OX=9606 GN=SYNM PE=1 SV=3	25.244	4	3	5	3	1565	172.8	299	cell organization and biogenesis;other biological processes	plasma membrane;other membranes;cytoskeleton;other cell component	cytoskeletal activity;other molecular function	23336	ENSG00000182253	SYNM	A7E2Y2; hsa:23336; O15061; Q2TBJ4; Q5NJJ9; Q8TE61; Q8TE62			1.288	0.36	637.8	830.5	588.7	662.5	636.7	704.4	648.5	854	653.8	603.9	637.8	830.5	852	783	913.9	907	865.3	599	607.1	573.5	0.27031
Q12962	Transcription initiation factor TFIID subunit 10 OS=Homo sapiens OX=9606 GN=TAF10 PE=1 SV=1	39.661	31	5	8	5	218	21.7	354	cell cycle OR cell proliferation;cell organization and biogenesis;protein metabolism;RNA metabolism OR transcription;other metabolic processes;developmental processes;other biological processes	nucleus;other cell component	nucleic acid binding activity;other molecular function	6881	ENSG00000166337	TAF10	hsa:6881; O00703; Q12962; Q13175; Q6FH13		Ub-specific processing proteases; HATs acetylate histones; RNA Polymerase II Pre-transcription Events; HIV Transcription Initiation; RNA Polymerase II HIV Promoter Escape; Regulation of TP53 Activity through Phosphorylation; RNA Polymerase II Promoter Escape; RNA Polymerase II Transcription Pre-Initiation And Promoter Opening; RNA Polymerase II Transcription Initiation	1.008	0.01	3240.8	3311.2	3189.9	3638.8	3064.5	3240.8	3502.7	2784.8	2997.8	3466.8	3635.9	3407.1	3142.6	3215.1	4317.5	3639.1	3744.6	4005.6	3311.2	3304.7	0.24259
Q96RK4	Bardet-Biedl syndrome 4 protein OS=Homo sapiens OX=9606 GN=BBS4 PE=1 SV=2	29.826	11	4	7	4	519	58.2	215	cell cycle OR cell proliferation;cell organization and biogenesis;other metabolic processes;transport;developmental processes;signal transduction;other biological processes	plasma membrane;other membranes;cytosol;cytoskeleton;nucleus;other cell component	cytoskeletal activity;other molecular function	585	ENSG00000140463	BBS4	B4E178; hsa:585; Q53DZ5; Q8NHU9; Q96H45; Q96RK4	Prader-Willi and Angelman syndrome; Ciliary landscape; Genes related to primary cilium development (based on CRISPR); Joubert syndrome; Ciliopathies; Bardet-Biedl syndrome	BBSome-mediated cargo-targeting to cilium	0.929	-0.11	3642.3	3103.5	3272.2	3423.5	3340.1	4329.3	3949.4	4473.7	3539.8	4265.3	3642.3	3103.5	3157.6	2975.4	2804.4	2863.5	3326	4532.1	4340.3	3141	0.332231
Q14642	Inositol polyphosphate-5-phosphatase A OS=Homo sapiens OX=9606 GN=INPP5A PE=1 SV=1	40.27	23	8	10	8	412	47.8	331	other metabolic processes;signal transduction;other biological processes	plasma membrane;other membranes;other cell component	other molecular function	3632	ENSG00000068383	INPP5A	D3DXI3; hsa:3632; Q14640; Q14642; Q5JSF1		Synthesis of IP2, IP, and Ins in the cytosol	1.065	0.09	4677.3	5028.3	4981.4	5097.2	4847.6	4439.9	4594.5	4380.1	4772	4512	4677.3	5453.8	5303.8	5234.9	5028.3	5370.1	5003.1	4827.6	4752.5	3975.5	0.223708
Q96SJ8	Tetraspanin-18 OS=Homo sapiens OX=9606 GN=TSPAN18 PE=2 SV=1	11.029	9	2	3	2	248	27.7	72		plasma membrane;other membranes		90139	ENSG00000157570	TSPAN18	hsa:90139; Q6UY44; Q8NBI9; Q96SJ8			1.236	0.31	1200.2	1264.8	1158.8	1281.1	1200.2	960.1	1020	956.1	1270.4	1364.4	1321	1722.2	1614.8	1464.2	1162.9	1186.3	1208.2	1063.6	1264.8	1302.1	0.304206
O75794	Cell division cycle protein 123 homolog OS=Homo sapiens OX=9606 GN=CDC123 PE=1 SV=1	13.682	12	3	3	3	336	39.1	90	cell cycle OR cell proliferation;cell organization and biogenesis;other biological processes	other cell component		8872	ENSG00000151465	CDC123	A8JZZ7; hsa:8872; O75794; Q14107; Q5T0L4; Q5T0L5; Q5T0L7; Q5T0L8; Q5T0L9			1.111	0.15	962.7	1181	874.6	986	945.4	922.3	962.7	990.5	972.8	1145.2	1097.7	1070.3	983.2	940	1062.9	1185.4	1181	899.8	1219.9	1302	0.285514
Q96ET8	Golgi apparatus membrane protein TVP23 homolog C OS=Homo sapiens OX=9606 GN=TVP23C PE=1 SV=3	7.972	9	3	3	3	276	31.1	48	transport	other membranes;ER/Golgi		100533496; 201158	ENSG00000175106	TVP23C	hsa:100533496; hsa:201158; Q3LIC7; Q96ET8			0.937	-0.09	972.6	919.2	901.3	1072.1	972.6	1015.2	1015.3	973.9	897.1	920.9	1051.7	987.9	973.5	839.9	887.3	919.2	972.8	863	939	626	0.409146
Q8IY22	C-Maf-inducing protein OS=Homo sapiens OX=9606 GN=CMIP PE=1 SV=3	92.098	24	13	21	13	773	86.3	598	developmental processes	cytosol;nucleus		80790	ENSG00000153815	CMIP	hsa:80790; Q8IY22; Q9C0G9			1.433	0.52	9069.4	9910.8	8794.6	9069.4	9840.1	6308.8	6991.5	6382.8	12202.4	11261.9	11657.7	13762.1	12992.6	12822.3	9910.8	10534.9	9619.4	8310.2	10248	9268.6	0.525071
Q9H9Y6	DNA-directed RNA polymerase I subunit RPA2 OS=Homo sapiens OX=9606 GN=POLR1B PE=1 SV=2	12.333	4	3	3	3	1135	128.1	66	cell organization and biogenesis;RNA metabolism OR transcription;other metabolic processes;developmental processes	cytosol;nucleus;other cell component	nucleic acid binding activity;other molecular function	84172	ENSG00000125630	POLR1B	B7Z6Y7; B7Z823; F5GZX4; F8W898; hsa:84172; Q2TAM4; Q585T5; Q6ZRR2; Q9H9D3; Q9H9Y6	Pyrimidine metabolism; Eukaryotic transcription initiation; 2q13 copy number variation syndrome	B-WICH complex positively regulates rRNA expression; NoRC negatively regulates rRNA expression; RNA Polymerase I Transcription Initiation; RNA Polymerase I Promoter Escape; RNA Polymerase I Transcription Termination	1.065	0.09	1503.3	1596.7	1472.1	1485.3	1500.7	1525.8	1606.1	1544.8	1574	1503.3	1501.8	1499.7	1596.7	1673.3	1561.4	1555.3	1560.9	1601.2	1558.6	1836.5	0.293126
Q9H6R4	Nucleolar protein 6 OS=Homo sapiens OX=9606 GN=NOL6 PE=1 SV=2	25.278	7	7	7	7	1146	127.5	153	RNA metabolism OR transcription;other metabolic processes;transport	mitochondrion;nucleus;other cell component		65083	ENSG00000165271	NOL6	hsa:65083; Q5T5M3; Q5T5M4; Q7L4G6; Q8N6I0; Q8TEY9; Q8TEZ0; Q8TEZ1; Q9H675; Q9H6R4		Major pathway of rRNA processing in the nucleolus and cytosol; rRNA modification in the nucleus and cytosol	1.024	0.03	3626.9	3460.7	3626.9	3603.9	4330	4225.8	3785.5	4579.8	3189.6	3512.4	3380.3	3283.6	3793.2	3712.4	3130.3	3354.6	3575.2	3416.4	3460.7	3804.5	0.40213
Q9H9S4	Calcium-binding protein 39-like OS=Homo sapiens OX=9606 GN=CAB39L PE=1 SV=3	58.791	39	12	20	11	337	39.1	361	signal transduction;other biological processes	cytosol;other cell component	enzyme regulator activity	81617	ENSG00000102547	CAB39L	hsa:81617; Q5TAW6; Q6WG71; Q96FG1; Q9BZ33; Q9H9S4	Focal adhesion: PI3K-Akt-mTOR-signaling pathway	Energy dependent regulation of mTOR by LKB1-AMPK	0.863	-0.21	7373.7	6363.5	7404.5	7373.7	6663.2	8277.8	8174.5	7391.5	5613.7	5386.6	6172.2	6636.4	6363.5	6263.3	6504.8	6581.2	6424.5	6771.8	5744.2	5389.8	0.441961
P61601	Neurocalcin-delta OS=Homo sapiens OX=9606 GN=NCALD PE=1 SV=2	44.503	50	9	19	4	193	22.2	367	transport;signal transduction;other biological processes	other membranes;cytosol;ER/Golgi	cytoskeletal activity;other molecular function	83988	ENSG00000104490	NCALD	hsa:83988; P29554; P61601; Q8IYC3; Q9H0W2		Activation of Ca-permeable Kainate Receptor	1.335	0.42	3890.3	5193	2936.2	4090.4	3890.3	2972.7	3689	4360.3	4251.6	5388.1	6191.9	5987.5	5193	4441.5	5657.3	5130	3444.7	5461.5	6252.8	3564.5	0.342425
Q9Y6D9	Mitotic spindle assembly checkpoint protein MAD1 OS=Homo sapiens OX=9606 GN=MAD1L1 PE=1 SV=2	104.012	31	17	24	17	718	83	622	cell cycle OR cell proliferation;cell organization and biogenesis;developmental processes;signal transduction;other biological processes	cytosol;cytoskeleton;nucleus;other cell component	other molecular function	8379	ENSG00000002822	MAD1L1	B3KR41; hsa:8379; Q13312; Q75MI0; Q86UM4; Q9UNH0; Q9Y6D9	Cell cycle; Regulation of sister chromatid separation at the metaphase-anaphase transition; Malignant pleural mesothelioma; CCL18 signaling pathway	Separation of Sister Chromatids; Resolution of Sister Chromatid Cohesion; RHO GTPases Activate Formins; EML4 and NUDC in mitotic spindle formation; Amplification of signal from unattached kinetochores via a MAD2 inhibitory signal	1.018	0.03	12558.7	12846.4	11999.7	13289.9	12877.3	12530.2	12989.4	12433.7	12558.7	12458.5	12953.9	13309.2	12846.4	12451.1	13461	12659.7	12751.9	13148.6	12695.4	13667.8	0.245999
Q13190	Syntaxin-5 OS=Homo sapiens OX=9606 GN=STX5 PE=1 SV=2	75.015	44	15	26	15	355	39.6	695	cell organization and biogenesis;transport;other biological processes	other membranes;cytosol;ER/Golgi;other cell component	other molecular function	6811	ENSG00000162236	STX5	B2R8T2; F8W8Q9; hsa:6811; Q13190; Q5U0D4; Q7Z3T6; Q9BUG1	Alstrom syndrome	RHOA GTPase cycle; COPI-mediated anterograde transport; RHOC GTPase cycle; RHOG GTPase cycle; Insertion of tail-anchored proteins into the endoplasmic reticulum membrane; Intra-Golgi traffic; COPII-mediated vesicle transport; Cargo concentration in the ER	0.92	-0.12	13671.5	12577.1	13671.5	13764	12749.8	14324.7	14988	14755.7	13315.4	12822.3	13508.2	12807.7	12577.1	12052	13354.6	13346.8	13049.6	15709.4	12367.3	11166.7	0.326197
Q9Y2W6	Tudor and KH domain-containing protein OS=Homo sapiens OX=9606 GN=TDRKH PE=1 SV=2	68.575	29	10	18	10	561	62	435	cell cycle OR cell proliferation;cell organization and biogenesis;RNA metabolism OR transcription;other metabolic processes;developmental processes;other biological processes	mitochondrion;other cell component	nucleic acid binding activity	11022	ENSG00000182134	TDRKH	D3DV24; hsa:11022; Q5SZR3; Q5SZR5; Q8N582; Q9NYV5; Q9Y2W6		PIWI-interacting RNA (piRNA) biogenesis	1.011	0.02	7299	7300.2	7288.7	7299	7743.1	7278	7160	7125.1	8094.3	8105.6	7804.3	7247.9	7377.8	7384	7138.4	7481.2	7300.2	7081.1	7668.2	6826.1	0.320381
P62487	DNA-directed RNA polymerase II subunit RPB7 OS=Homo sapiens OX=9606 GN=POLR2G PE=1 SV=1	41.629	51	6	10	6	172	19.3	308	RNA metabolism OR transcription;other metabolic processes;other biological processes	nucleus;other cell component	nucleic acid binding activity;other molecular function	5436	ENSG00000168002	POLR2G	B2R5C0; hsa:5436; P52433; P62487; Q2M1Z4	Pyrimidine metabolism; Eukaryotic transcription initiation	Viral Messenger RNA Synthesis; Transcriptional regulation by small RNAs; Formation of RNA Pol II elongation complex ; Formation of the Early Elongation Complex; Formation of HIV elongation complex in the absence of HIV Tat; Formation of the HIV-1 Early Elongation Complex; RNA Pol II CTD phosphorylation and interaction with CE during HIV infection; Formation of HIV-1 elongation complex containing HIV-1 Tat; Pausing and recovery of Tat-mediated HIV elongation; Abortive elongation of HIV-1 transcript in the absence of Tat; Tat-mediated HIV elongation arrest and recovery; HIV elongation arrest and recovery; Pausing and recovery of HIV elongation; RNA Polymerase II Pre-transcription Events; TP53 Regulates Transcription of DNA Repair Genes; RNA polymerase II transcribes snRNA genes; mRNA Capping; RNA Pol II CTD phosphorylation and interaction with CE; HIV Transcription Initiation; RNA Polymerase II HIV Promoter Escape; RNA Polymerase II Promoter Escape; RNA Polymerase II Transcription Pre-Initiation And Promoter Opening; RNA Polymerase II Transcription Initiation; mRNA Splicing - Major Pathway; Activation of anterior HOX genes in hindbrain development during early embryogenesis; Estrogen-dependent gene expression; MicroRNA (miRNA) biogenesis; PIWI-interacting RNA (piRNA) biogenesis; Formation of TC-NER Pre-Incision Complex; Dual incision in TC-NER; Gap-filling DNA repair synthesis and ligation in TC-NER; FGFR2 alternative splicing; mRNA Splicing - Minor Pathway; Processing of Capped Intron-Containing Pre-mRNA; Signaling by FGFR2 IIIa TM; Inhibition of DNA recombination at telomere	1.092	0.13	5217.4	5448.1	5217.4	5261.8	5128.4	4886.9	4980.7	4824.9	5191.6	5620.9	5315.8	4924.4	5011.5	5242	5448.1	5216.4	5682.5	5336.4	6235.5	5803.1	0.245767
P30041	Peroxiredoxin-6 OS=Homo sapiens OX=9606 GN=PRDX6 PE=1 SV=3	191.306	76	26	86	26	224	25	2199	other metabolic processes;stress response;other biological processes	non-structural extracellular;cytosol;mitochondrion;nucleus;other cytoplasmic organelle;other cell component	other molecular function	9588	ENSG00000117592	PRDX6	A8JZY7; hsa:9588; P30041; P32077; Q5TAH4; Q5ZEZ8	Nuclear receptors meta-pathway; NRF2 pathway; VEGFA-VEGFR2 signaling	Neutrophil degranulation; Detoxification of Reactive Oxygen Species	0.904	-0.14	40333.7	36477.3	42793.9	40333.7	35598.6	59196	53977.5	59394	37059.1	37884.9	36197.9	35827.8	36477.3	38068.8	34370	33609.9	37348.8	55552	33364.6	36886	0.593295
Q9NVX2	Notchless protein homolog 1 OS=Homo sapiens OX=9606 GN=NLE1 PE=1 SV=4	39.739	18	6	10	6	485	53.3	229	cell cycle OR cell proliferation;cell organization and biogenesis;developmental processes;signal transduction;other biological processes	nucleus		54475	ENSG00000073536	NLE1	hsa:54475; O60868; Q59GJ8; Q9BU54; Q9NVX2	17q12 copy number variation syndrome		1.004	0.01	3643.6	3660	3604.5	3643.6	3751	3409.3	4162	3911.1	3160.3	3710.1	3600.4	3556.3	3685.9	3660	3825.1	3638.7	3537	5120.2	4936.9	6773.8	0.201645
Q6UN15	Pre-mRNA 3'-end-processing factor FIP1 OS=Homo sapiens OX=9606 GN=FIP1L1 PE=1 SV=1	60.126	30	11	15	11	594	66.5	479	RNA metabolism OR transcription;other metabolic processes	cytosol;nucleus		81608	ENSG00000145216	FIP1L1	B4DIR3; G3XAD6; hsa:81608; Q0VGE0; Q499Y4; Q49AU3; Q6UN15; Q7Z608; Q8WVN3; Q96F80; Q9H077		Transport of Mature mRNA Derived from an Intronless Transcript; mRNA 3'-end processing; RNA Polymerase II Transcription Termination; Processing of Intronless Pre-mRNAs; Signaling by cytosolic PDGFRA and PDGFRB fusion proteins	0.895	-0.16	6807.4	6253.6	6807.4	6809.6	6381	7037.1	6983.6	6879	6014.9	6351.2	6278	5716.8	5793.6	6045.2	6296.6	6110.1	6253.6	6763.2	6929.1	6740	0.357586
Q9UDT6	CAP-Gly domain-containing linker protein 2 OS=Homo sapiens OX=9606 GN=CLIP2 PE=1 SV=1	248.28	45	46	79	37	1046	115.8	1743	cell organization and biogenesis	cytoskeleton;nucleus;other cell component	cytoskeletal activity	7461	ENSG00000106665	CLIP2	hsa:7461; O14527; O43611; Q9UDT6	7q11.23 copy number variation syndrome		1.246	0.32	33475	36196.3	32595.5	33475	34736.2	25920.3	28523.1	25448.8	39679.6	34664.8	36126.5	43263.6	41698.3	40467.2	36621.2	36196.3	34808.5	31682.8	31371.2	29503.5	0.755407
A0A1B0GUJ8	Paraneoplastic antigen-like protein 8C OS=Homo sapiens OX=9606 GN=PNMA8C PE=3 SV=1	8.859	13	2	2	2	204	22.9	84					ENSG00000277531	PNMA8C	A0A1B0GUJ8			0.957	-0.06	648	577.1	559	752.5	648	569.5	747.5	587.4	659.6	653.7	726.6	620.3	635.7	566.5	623.5	577.1	558.7	551.5	577.9	560.7	0.408928
Q99996	A-kinase anchor protein 9 OS=Homo sapiens OX=9606 GN=AKAP9 PE=1 SV=4	632.541	37	124	170	122	3907	452.7	3841	cell-cell signaling;cell organization and biogenesis;signal transduction;other biological processes	plasma membrane;other membranes;cytosol;cytoskeleton;ER/Golgi;other cell component	signal transduction activity or receptor binding;nucleic acid binding activity;other molecular function	10142	ENSG00000127914	AKAP9	A4D1F0; A4D1F2; A4D1F4; hsa:10142; O14869; O43355; O94895; Q75N20; Q99996; Q9UQH3; Q9UQQ4; Q9Y6B8; Q9Y6Y2	G protein signaling pathways; NO/cGMP/PKG mediated neuroprotection	Recruitment of NuMA to mitotic centrosomes; Regulation of PLK1 Activity at G2/M Transition; Loss of Nlp from mitotic centrosomes; Recruitment of mitotic centrosome proteins and complexes; Anchoring of the basal body to the plasma membrane; AURKA Activation by TPX2; Signaling by BRAF and RAF1 fusions; Phase 3 - rapid repolarisation; Phase 2 - plateau phase	0.944	-0.08	89203.2	84331.1	90995.7	83446.8	89203.2	92691.5	89302.3	87556.2	90565	83886.8	85655.4	88962.8	90180.1	90508.7	83054.3	88166.5	84331.1	83197.2	76424.6	77208.2	0.655205
Q9UPY3	Endoribonuclease Dicer OS=Homo sapiens OX=9606 GN=DICER1 PE=1 SV=3	165.691	23	31	41	31	1922	218.5	1298	cell organization and biogenesis;DNA metabolism;RNA metabolism OR transcription;other metabolic processes;developmental processes;signal transduction;other biological processes	non-structural extracellular;cytosol;nucleus;other cell component	nucleic acid binding activity;other molecular function	23405	ENSG00000100697	DICER1	A7E2D3; B3KRG4; E0AD28; hsa:23405; O95943; Q9UPY3; Q9UQ02	miRNA biogenesis; exRNA mechanism of action and biogenesis; Hypoxia-mediated EMT and stemness; mRNA processing; Fragile X syndrome; Influence of laminopathies on Wnt signaling; Overlap between signal transduction pathways contributing to LMNA laminopathies	MicroRNA (miRNA) biogenesis; Small interfering RNA (siRNA) biogenesis; tRNA-derived small RNA (tsRNA or tRNA-related fragment, tRF) biogenesis	1.024	0.03	16919	19402.3	16796.3	17475.4	16770.2	20360.6	19009.3	20054.7	17029	16919	16540.8	20044.6	19917.3	19864.9	19085.5	19779.2	19402.3	17113.4	17321.1	18026.4	0.319112
P62072	Mitochondrial import inner membrane translocase subunit Tim10 OS=Homo sapiens OX=9606 GN=TIMM10 PE=1 SV=1	42.346	46	6	12	6	90	10.3	485	cell organization and biogenesis;transport;other biological processes	other membranes;mitochondrion	other molecular function	26519	ENSG00000134809	TIMM10	A8K136; hsa:26519; P62072; Q9WV99; Q9WVA0; Q9Y5J8		Mitochondrial protein import	0.866	-0.21	5898.7	5568.4	5898.7	6295.9	5419.8	6430.7	6923.1	6231.5	4980.1	5346.7	6210.7	4874.8	4765.2	4765.2	6229.2	5568.4	5458.6	5744.8	5441.2	6478.2	0.353658
P62699	Protein yippee-like 5 OS=Homo sapiens OX=9606 GN=YPEL5 PE=1 SV=1	27.659	41	4	8	4	121	13.8	196	cell cycle OR cell proliferation	non-structural extracellular;cytoskeleton;nucleus;other cell component	other molecular function	51646	ENSG00000119801	YPEL5	D6W568; hsa:51646; P62699; Q65Z97; Q8R174; Q9D6M1; Q9UMX7; Q9Y3C9	Ciliary landscape	Neutrophil degranulation	1.055	0.08	2265.9	2389.6	2376.7	2369.4	2370.5	2244.7	2215.5	2261.7	2390.1	2265.9	2252.1	2226.5	2349.2	2411.4	2586.1	2623.9	2641.9	2389.6	2603	2075.3	0.249682
Q12840	Kinesin heavy chain isoform 5A OS=Homo sapiens OX=9606 GN=KIF5A PE=1 SV=2	179.239	36	30	71	16	1032	117.3	2426	cell-cell signaling;cell organization and biogenesis;transport;developmental processes;other biological processes	cytosol;cytoskeleton;other cell component	cytoskeletal activity;other molecular function	3798	ENSG00000155980	KIF5A	A6H8M5; hsa:3798; Q12840; Q4LE26	Alzheimer's disease and miRNA effects; Alzheimer's disease	COPI-dependent Golgi-to-ER retrograde traffic; MHC class II antigen presentation; Kinesins; Insulin processing; RHO GTPases activate KTN1	1.095	0.13	6963.8	7543.8	7052.6	6963.8	6645.1	5859.5	5824.2	5139.4	7944.7	7051	7247	7943.9	7627.1	7565.6	7543.8	7760.1	7538.6	6194.6	6238.2	6830.2	0.3288
Q9NXG6	Transmembrane prolyl 4-hydroxylase OS=Homo sapiens OX=9606 GN=P4HTM PE=1 SV=2	27.166	14	4	6	4	502	56.6	161	protein metabolism;other metabolic processes;other biological processes	other membranes;ER/Golgi	other molecular function	54681	ENSG00000178467	P4HTM	hsa:54681; Q6PAG6; Q8TCJ9; Q8WV55; Q96F22; Q9BW77; Q9NXG6			0.99	-0.01	2664.4	2325.6	2664.4	2758.4	2625.6	3656.3	3450	4053.4	2037.2	2042.1	2278.7	2663.2	2639.1	2387.2	2127.5	2278	2454.3	2679.7	2185.9	2325.6	0.420396
P60981	Destrin OS=Homo sapiens OX=9606 GN=DSTN PE=1 SV=3	99.849	81	16	59	15	165	18.5	1451	cell organization and biogenesis;other biological processes	cytoskeleton;other cell component	cytoskeletal activity	11034	ENSG00000125868	DSTN	B2R6N2; B4DYA6; hsa:11034; P18282; P60981; Q5W166; Q6IAW2	Androgen receptor signaling pathway		1.085	0.12	16376.7	17781.9	18068	16790.9	16160.2	13502.6	14097.3	12002.1	19603.7	16376.7	16166	18223.6	18165.4	18244.8	17781.9	17693.4	17855.1	14903.8	15127	18417.8	0.481898
P61163	Alpha-centractin OS=Homo sapiens OX=9606 GN=ACTR1A PE=1 SV=1	121.526	48	15	61	7	376	42.6	1821	transport	cytosol;cytoskeleton;other cell component	other molecular function	10121	ENSG00000138107	ACTR1A	B2R6B0; hsa:10121; P42024; P61163		MHC class II antigen presentation; HSP90 chaperone cycle for steroid hormone receptors (SHR) in the presence of ligand; COPI-mediated anterograde transport; COPI-independent Golgi-to-ER retrograde traffic; Recruitment of NuMA to mitotic centrosomes; Regulation of PLK1 Activity at G2/M Transition; Loss of Nlp from mitotic centrosomes; Recruitment of mitotic centrosome proteins and complexes; Anchoring of the basal body to the plasma membrane; AURKA Activation by TPX2	1.143	0.19	10149.2	10689.3	10468.9	9605.8	12073.1	9017.8	8442.3	9142.4	10402.8	10149.2	9439.1	10372.5	11961.2	12469.8	9838.3	10689.3	11066.6	8692.4	12041.4	9849.6	0.342656
Q8N5C6	S1 RNA-binding domain-containing protein 1 OS=Homo sapiens OX=9606 GN=SRBD1 PE=1 SV=2	86.12	24	20	22	19	995	111.7	340	protein metabolism;other metabolic processes		nucleic acid binding activity;other molecular function	55133	ENSG00000068784	SRBD1	hsa:55133; Q53T56; Q8N5C6; Q96TA4; Q9NW11			0.964	-0.05	10836.1	10609.3	10602	10440.8	11175	11302.9	10248.6	10836.1	11084.9	11077.4	10128.6	10227.1	10609.3	10979.3	9479.1	9623.5	10395.2	9965.2	10680.8	11230.3	0.360003
P30626	Sorcin OS=Homo sapiens OX=9606 GN=SRI PE=1 SV=1	85.666	67	14	46	14	198	21.7	1039	transport;developmental processes;signal transduction;other biological processes	non-structural extracellular;plasma membrane;other membranes;cytosol;cytoskeleton;ER/Golgi;nucleus;other cell component	signal transduction activity or receptor binding;other molecular function	6717	ENSG00000075142	SRI	A8MTH6; B4DKK2; D6W5Q0; hsa:6717; P30626		Stimuli-sensing channels; Ion homeostasis; Ion transport by P-type ATPases; Reduction of cytosolic Ca++ levels; Sodium/Calcium exchangers	0.933	-0.1	18666.2	17412.3	19828.8	18666.2	18088.4	18104.5	17369.3	15544.9	20333.7	19975.7	18259.6	15736.2	17412.3	17725.9	17372.7	16744	18098.6	17857.5	17544.4	18944.2	0.292186
Q14204	Cytoplasmic dynein 1 heavy chain 1 OS=Homo sapiens OX=9606 GN=DYNC1H1 PE=1 SV=5	2132.43	67	293	962	292	4646	532.1	29730	cell cycle OR cell proliferation;cell organization and biogenesis;transport;other biological processes	non-structural extracellular;cytosol;cytoskeleton;other cytoplasmic organelle;other cell component	cytoskeletal activity;other molecular function	1778	ENSG00000197102	DYNC1H1	B0I1R0; hsa:1778; Q14204; Q6DKQ7; Q8WU28; Q92814; Q9Y4G5	Ciliary landscape; Intraflagellar transport proteins binding to dynein	COPI-mediated anterograde transport; HSP90 chaperone cycle for steroid hormone receptors (SHR) in the presence of ligand; Neutrophil degranulation; Separation of Sister Chromatids; MHC class II antigen presentation; Resolution of Sister Chromatid Cohesion; Recruitment of NuMA to mitotic centrosomes; RHO GTPases Activate Formins; COPI-independent Golgi-to-ER retrograde traffic; HCMV Early Events; Aggrephagy; EML4 and NUDC in mitotic spindle formation; Regulation of PLK1 Activity at G2/M Transition; Loss of Nlp from mitotic centrosomes; Recruitment of mitotic centrosome proteins and complexes; Anchoring of the basal body to the plasma membrane; AURKA Activation by TPX2; Amplification of signal from unattached kinetochores via a MAD2 inhibitory signal	1.172	0.23	355274	385546	355274	345056	366775	284078	298670	296365	421956	385761	384575	417580	416533	408428	385546	388344	379634	328976	358613	341708	0.993545
Q92616	eIF-2-alpha kinase activator GCN1 OS=Homo sapiens OX=9606 GN=GCN1 PE=1 SV=7	637.923	41	94	168	94	2671	292.5	4889	protein metabolism;other metabolic processes;stress response;other biological processes	cytosol;translational apparatus;other cell component	enzyme regulator activity;translation activity;nucleic acid binding activity;other molecular function	10985	ENSG00000089154	GCN1	A8KAY1; hsa:10985; O95001; O95651; Q6P2S3; Q86X65; Q8N5I5; Q8WU80; Q92616; Q99736; Q9UE60		Response of EIF2AK4 (GCN2) to amino acid deficiency	0.901	-0.15	63362.8	57804.6	65786.8	63362.8	60815.7	76021.8	71228.5	79441.5	58630.6	61484.7	63311.1	57113.9	57622.8	56934.6	58726.4	57804.6	57499.7	72795.6	65065.6	69113.9	0.739391
P29375	Lysine-specific demethylase 5A OS=Homo sapiens OX=9606 GN=KDM5A PE=1 SV=3	38.731	7	8	10	7	1690	192	258	cell organization and biogenesis;protein metabolism;RNA metabolism OR transcription;other metabolic processes;other biological processes	nucleus;other cell component	enzyme regulator activity;nucleic acid binding activity;other molecular function	5927	ENSG00000073614	KDM5A	A8MV76; hsa:5927; P29375; Q4LE72; Q86XZ1		HDMs demethylate histones	1.043	0.06	2488.5	2595.9	2488.5	2490.4	2427.7	2419.4	2643.9	2361.5	2589.6	2637.7	2681.5	2900	2595.9	2470.7	2759.1	2734.1	2614.2	2879.9	2526.7	2412.3	0.269148
Q13630	GDP-L-fucose synthase OS=Homo sapiens OX=9606 GN=GFUS PE=1 SV=1	73.771	38	11	24	11	321	35.9	687	cell adhesion;other metabolic processes;other biological processes	cytosol	other molecular function	7264	ENSG00000104522; ENSG00000278243	GFUS	B2R8Y7; D3DWK5; hsa:7264; Q13630; Q567Q9; Q9UDG7		GDP-fucose biosynthesis	0.893	-0.16	13633.1	12167.7	13648.2	13633.1	12495.2	14363.4	14612.3	13934.1	11647.9	11068.2	11903.7	12413.1	11866.1	12169.8	12167.7	12144.6	12784.3	13568	11638.8	11279.7	0.468757
Q14558	Phosphoribosyl pyrophosphate synthase-associated protein 1 OS=Homo sapiens OX=9606 GN=PRPSAP1 PE=1 SV=2	111.937	53	15	39	12	356	39.4	1093	other metabolic processes	other cell component	enzyme regulator activity;other molecular function	5635	ENSG00000161542	PRPSAP1	B2R6M4; hsa:5635; Q14558; Q96H06			0.968	-0.05	9970.8	9330.6	11377.6	10834	10738.9	10904.5	9970.8	9403.8	9329.8	8934.5	9149.1	8868.8	9261.8	9615.5	9649.7	9220.3	10919.4	9449.7	9330.6	8782.9	0.390958
Q7LGA3	Heparan sulfate 2-O-sulfotransferase 1 OS=Homo sapiens OX=9606 GN=HS2ST1 PE=1 SV=1	36.73	15	5	9	5	356	41.9	232	protein metabolism;other metabolic processes;developmental processes	other membranes;ER/Golgi	other molecular function	9653	ENSG00000153936	HS2ST1	D3DT22; hsa:9653; O75036; Q32NB5; Q7LGA3; Q8TAC5; Q9H441; Q9NUJ9	Metapathway biotransformation Phase I and II	HS-GAG biosynthesis	0.856	-0.22	4001.3	3521.6	4001.3	4135.6	3739.2	5969.1	5403.8	5837.3	3574.4	3386	3693.6	3527.8	3418.6	3426.3	3494.2	3521.6	3657.7	5265.3	4301.3	2954.4	0.360003
Q9H3K6	BolA-like protein 2 OS=Homo sapiens OX=9606 GN=BOLA2 PE=1 SV=1	24.693	59	4	8	4	86	10.1	167	cell organization and biogenesis;protein metabolism;other metabolic processes;other biological processes	cytosol;nucleus;other cell component	other molecular function	552900; 654483	ENSG00000169627; ENSG00000183336	BOLA2; BOLA2B	A1L454; A7YDY3; hsa:552900; hsa:654483; Q9H3K6		Gene and protein expression by JAK-STAT signaling after Interleukin-12 stimulation	0.935	-0.1	3208.8	3009	3258	2768.2	3513.6	3591	3208.8	3146.4	2919.4	2955.3	2814.4	2545.8	3009	3121.6	3117.5	3078.5	3103.8	2875.7	2709	2729.2	0.392989
Q9NZN8	CCR4-NOT transcription complex subunit 2 OS=Homo sapiens OX=9606 GN=CNOT2 PE=1 SV=1	59.957	33	13	20	13	540	59.7	420	RNA metabolism OR transcription;other metabolic processes;developmental processes;other biological processes	plasma membrane;other membranes;cytosol;nucleus;other cell component	other molecular function	4848	ENSG00000111596	CNOT2	hsa:4848; Q9H3E0; Q9NSX5; Q9NWR6; Q9NZN8; Q9P028		Deadenylation of mRNA; TP53 regulates transcription of additional cell cycle genes whose exact role in the p53 pathway remain uncertain	1.027	0.04	9178.4	10193.4	9178.4	9549.1	9125.4	8919.6	9670.4	8681.5	10138	10225.7	10037.5	9689.2	9408.3	9252.6	10193.4	10275.2	9982.4	9479.6	10533.7	10408.4	0.288487
Q01814	Plasma membrane calcium-transporting ATPase 2 OS=Homo sapiens OX=9606 GN=ATP2B2 PE=1 SV=2	139.419	25	25	42	12	1243	136.8	1034	transport;developmental processes;other biological processes	plasma membrane;other membranes;other cell component	signal transduction activity or receptor binding;transporter activity;other molecular function	491	ENSG00000157087	ATP2B2	hsa:491; O00766; Q01814; Q12994; Q16818	Vitamin D-sensitive calcium signaling in depression; PKC-gamma calcium signaling pathway in ataxia; Calcium regulation in cardiac cells	Ion homeostasis; Ion transport by P-type ATPases; Reduction of cytosolic Ca++ levels	0.742	-0.43	9188.1	6817.6	11078.8	10388	10103.4	9188.1	10024.2	6978.9	4779.3	5026.4	6617.8	5014.4	6537.8	6549.3	6528.6	6817.6	6912.9	8484.6	8126.2	6032.4	0.613614
Q8WU10	Pyridine nucleotide-disulfide oxidoreductase domain-containing protein 1 OS=Homo sapiens OX=9606 GN=PYROXD1 PE=1 SV=1	10.106	7	2	2	2	500	55.8	80	stress response	cytoskeleton;nucleus	other molecular function	79912	ENSG00000121350	PYROXD1	A6NKI6; B3KWN8; hsa:79912; Q8WU10; Q9H6P1			0.879	-0.19	983.9	780.7	1013.5	983.9	890.4	1056.6	1002	948.5	746.6	718.5	824.7	763.3	837.8	780.7	901.4	866.1	880.3	883	733.8	661.9	0.427636
Q6IPR3	tRNA wybutosine-synthesizing protein 3 homolog OS=Homo sapiens OX=9606 GN=TYW3 PE=1 SV=2	19.003	17	4	4	4	259	29.8	128	RNA metabolism OR transcription;other metabolic processes	other cell component	other molecular function	127253	ENSG00000162623	TYW3	B4DSP9; E9PGR7; hsa:127253; Q5HYJ0; Q6IPR3; Q8N7L1		Synthesis of wybutosine at G37 of tRNA(Phe)	0.935	-0.1	1818.1	1815.3	1742.8	1866.8	1818.1	2426.7	2122.2	2503.4	1681.2	1929.1	1792.8	1656.2	1700.5	1821.2	1698.9	1815.3	1815.7	2192.1	1919	1272.9	0.386312
P49116	Nuclear receptor subfamily 2 group C member 2 OS=Homo sapiens OX=9606 GN=NR2C2 PE=1 SV=1	56.123	21	8	11	8	596	65.4	373	RNA metabolism OR transcription;developmental processes;signal transduction;other biological processes	nucleus;other cell component	nucleic acid binding activity;other molecular function	7182	ENSG00000177463	NR2C2	A8K3H5; B6ZGT8; hsa:7182; P49116; P55092	Androgen receptor signaling pathway; Nuclear receptors; Hypothesized pathways in pathogenesis of cardiovascular disease; Epithelial to mesenchymal transition in colorectal cancer	Nuclear Receptor transcription pathway	1.014	0.02	6897.6	6993	6897.6	7035.8	6797.1	5444.1	5916.3	5028.8	6714.8	6965.2	7861.9	7269.1	6993	6814.3	7787.7	7847.7	7798.6	5722.2	6969.2	7020.4	0.291358
Q9H6Z4	Ran-binding protein 3 OS=Homo sapiens OX=9606 GN=RANBP3 PE=1 SV=1	75.737	28	12	24	11	567	60.2	691	transport;other biological processes	nucleus;other cell component	other molecular function	8498	ENSG00000031823	RANBP3	B2RAT8; hsa:8498; O60405; O75759; O75760; Q9BT47; Q9H6Z4; Q9UG74			0.966	-0.05	10522.5	10482.8	10954.4	10483.5	10522.5	10494.3	10496.9	9822.6	11072.8	10848	10513.4	9384.3	9377.3	9661.5	10668.8	10416.7	10726.3	10482.8	10379.4	10716.3	0.316696
Q9Y467	Sal-like protein 2 OS=Homo sapiens OX=9606 GN=SALL2 PE=1 SV=4	22.293	7	4	4	3	1007	105.2	227	RNA metabolism OR transcription;developmental processes;other biological processes	nucleus	nucleic acid binding activity;other molecular function	6297	ENSG00000165821	SALL2	B2RMX6; B9EGK8; hsa:6297; Q8N656; Q9Y467; Q9Y4G1			1.143	0.19	1211.3	1390.7	1253.1	1459.5	1337.5	1211.3	1138.9	1283.5	1160.6	1586.5	1181.8	1356.1	1398.5	1390.7	1288.6	1384.2	1398.3	1192	1780.6	1751.9	0.269016
P06858	Lipoprotein lipase OS=Homo sapiens OX=9606 GN=LPL PE=1 SV=1	9.757	6	2	2	2	475	53.1	81	cell organization and biogenesis;other metabolic processes;stress response;signal transduction;other biological processes	non-structural extracellular;plasma membrane;other membranes;other cell component	signal transduction activity or receptor binding;other molecular function	4023	ENSG00000175445	LPL	B2R5T9; hsa:4023; P06858; Q16282; Q16283; Q96FC4	Fatty acid beta-oxidation; Sterol regulatory element-binding proteins (SREBP) signaling; Alzheimer's disease and miRNA effects; Adipogenesis; Aryl hydrocarbon receptor pathway; Triacylglyceride synthesis; Lipid particles composition; Angiopoietin-like protein 8 regulatory pathway; PPAR signaling pathway; Statin inhibition of cholesterol production; Metabolic pathway of LDL, HDL and TG, including diseases; Leukocyte-intrinsic Hippo pathway functions; Familial partial lipodystrophy; Familial hyperlipidemia type 1; Familial hyperlipidemia type 2; Familial hyperlipidemia type 3; Familial hyperlipidemia type 4; Familial hyperlipidemia type 5; Alzheimer's disease; Vitamin A and carotenoid metabolism	Transcriptional regulation of white adipocyte differentiation; Retinoid metabolism and transport; Assembly of active LPL and LIPC lipase complexes; Chylomicron remodeling	0.712	-0.49	884.3	648.7	1103.8	745.6	853.1	1141.3	699.9	1152.5	983.6	884.3	710.4	597.1	681.8	937.5	607.3	648.7	943.3	504.2	630	1196.9	0.378421
Q9UDY8	Mucosa-associated lymphoid tissue lymphoma translocation protein 1 OS=Homo sapiens OX=9606 GN=MALT1 PE=1 SV=1	56.084	14	11	16	10	824	92.2	349	cell cycle OR cell proliferation;protein metabolism;other metabolic processes;stress response;transport;signal transduction;other biological processes	cytosol;nucleus;other cell component	other molecular function	10892	ENSG00000172175	MALT1	hsa:10892; Q9NTB7; Q9UDY8; Q9ULX4	B cell receptor signaling pathway; T-cell antigen receptor (TCR) pathway during Staphylococcus aureus infection; 22q11.2 copy number variation syndrome; Modulators of TCR signaling and T cell activation; T-cell receptor signaling pathway	FCERI mediated NF-kB activation; Downstream TCR signaling; Activation of NF-kappaB in B cells; CLEC7A/inflammasome pathway	0.938	-0.09	6287.5	5897.4	5283.9	5940	5994.7	6287.5	5424.9	6620.9	6323.4	7644	6703.2	6044.3	6186.6	5826.1	5796.2	5923.7	5897.4	5297	6035.1	5288.7	0.330007
P49441	Inositol polyphosphate 1-phosphatase OS=Homo sapiens OX=9606 GN=INPP1 PE=1 SV=1	28.524	18	6	8	6	399	44	243	other metabolic processes;signal transduction	cytosol	other molecular function	3628	ENSG00000151689	INPP1	hsa:3628; P49441		Synthesis of IP2, IP, and Ins in the cytosol	1.219	0.29	3817.8	4801.7	3817.8	3730.2	3987.7	3961.9	3760.4	3939.9	3940.3	3770.6	3672.6	5346.4	5181.4	5035.8	4634.6	5014.9	4801.7	3010.7	3292.1	3104.5	0.371178
P50748	Kinetochore-associated protein 1 OS=Homo sapiens OX=9606 GN=KNTC1 PE=1 SV=1	46.623	7	12	12	10	2209	250.6	199	cell cycle OR cell proliferation;cell organization and biogenesis;signal transduction;other biological processes	plasma membrane;other membranes;cytosol;cytoskeleton;nucleus;other cell component	other molecular function	9735	ENSG00000184445	KNTC1	A7E2C4; B3KSG2; hsa:9735; P50748		Separation of Sister Chromatids; Resolution of Sister Chromatid Cohesion; RHO GTPases Activate Formins; EML4 and NUDC in mitotic spindle formation; Amplification of signal from unattached kinetochores via a MAD2 inhibitory signal	1.002	0	5017.5	5062.2	4137.7	4895.8	4654.6	4926.3	5129.8	5258.6	4352.2	5241.9	5017.5	4901.6	5187.3	5187.3	5087.8	5013.6	5062.2	4828.8	6371.9	5029.4	0.236986
Q9NWT1	p21-activated protein kinase-interacting protein 1 OS=Homo sapiens OX=9606 GN=PAK1IP1 PE=1 SV=2	31.456	26	7	7	7	392	43.9	160	cell cycle OR cell proliferation;other biological processes	nucleus		55003	ENSG00000111845; ENSG00000285226	PAK1IP1	hsa:55003; Q5T4J2; Q96QJ8; Q96T87; Q9NWT1			0.934	-0.1	4569.7	4326.1	4380.9	4683.2	4569.7	4629.9	4683.2	4374	4079.4	4567.1	4609.2	4108	4046.6	4061.7	4459.9	4231.3	4326.1	4509.7	4776.8	4425.2	0.351029
Q8NEZ5	F-box only protein 22 OS=Homo sapiens OX=9606 GN=FBXO22 PE=1 SV=1	42.717	30	7	10	7	403	44.5	389	protein metabolism;other metabolic processes;stress response;transport;other biological processes	cytosol;cytoskeleton;nucleus	other molecular function	26263	ENSG00000167196	FBXO22	hsa:26263; Q0D2P8; Q6PIL5; Q8IXW3; Q8NEZ5; Q9H824; Q9UKC0		Antigen processing: Ubiquitination & Proteasome degradation; Neddylation	0.97	-0.04	3099.4	2832.6	2773.5	2841.2	2745.8	3410.3	3271.1	3334.8	3099.4	3387.1	2950	2987	2832.6	2780	2692.4	2831.4	2868.3	3251.2	3007.6	2920.9	0.39914
Q9NX07	tRNA selenocysteine 1-associated protein 1 OS=Homo sapiens OX=9606 GN=TRNAU1AP PE=1 SV=1	19.212	15	3	4	3	287	32.5	166	protein metabolism;other metabolic processes	nucleus;other cell component	nucleic acid binding activity	54952	ENSG00000180098	TRNAU1AP	hsa:54952; Q86SU7; Q9NX07			1.078	0.11	2053.9	2176.7	2020.1	1888.7	2138.2	2078.5	1965.3	2213.6	2019.9	2069.6	2053.9	1869.6	2176.7	2400.3	2101	2068.6	2149.5	2038.4	2472.5	2340.2	0.270525
P07992	DNA excision repair protein ERCC-1 OS=Homo sapiens OX=9606 GN=ERCC1 PE=1 SV=1	28.249	21	4	7	4	297	32.5	244	cell cycle OR cell proliferation;cell organization and biogenesis;DNA metabolism;other metabolic processes;stress response;developmental processes;other biological processes	nucleus;other cell component	nucleic acid binding activity;other molecular function	2067	ENSG00000012061	ERCC1	B2RC01; B3KRR0; hsa:2067; P07992; Q7Z7F5; Q96S40	Male infertility; Nucleotide excision repair; DNA repair pathways, full network; Nucleotide excision repair in xeroderma pigmentosum	Fanconi Anemia Pathway; Dual incision in TC-NER; HDR through Single Strand Annealing (SSA); Formation of Incision Complex in GG-NER; Dual Incision in GG-NER	0.938	-0.09	2071.3	2010.4	2141.4	2015.2	2040.6	2194.5	2143.9	1926.7	2071.3	2128.4	1960.7	1802.7	1820.5	1962.1	1908.1	2010.4	2125	1936.3	2026.3	2144	0.398229
P10589	COUP transcription factor 1 OS=Homo sapiens OX=9606 GN=NR2F1 PE=1 SV=1	70.313	33	10	19	3	423	46.1	716	RNA metabolism OR transcription;developmental processes;signal transduction;other biological processes	cytosol;nucleus	nucleic acid binding activity;other molecular function	7025	ENSG00000175745	NR2F1	hsa:7025; P10589	Nuclear receptors; Adipogenesis	Nuclear Receptor transcription pathway	0.859	-0.22	3718.3	2461.6	4064.7	4286.2	5499.6	2756	2952.5	2864.9	3302.3	3959.7	3718.3	1762.4	1637.3	1724.9	2313.4	2461.6	2494	3384.3	5533.6	4212.5	0.351396
P62937	Peptidyl-prolyl cis-trans isomerase A OS=Homo sapiens OX=9606 GN=PPIA PE=1 SV=2	147.461	96	22	192	21	165	18	3801	cell adhesion;cell organization and biogenesis;protein metabolism;other metabolic processes;stress response;other biological processes	non-structural extracellular;nucleus;other cell component	signal transduction activity or receptor binding;other molecular function	5478	ENSG00000196262	PPIA	A8K220; hsa:5478; P05092; P62937; Q3KQW3; Q567Q0; Q6IBU5; Q96IX3; Q9BRU4; Q9BTY9; Q9UC61	Prolactin signaling pathway	Neutrophil degranulation; Platelet degranulation ; Gene and protein expression by JAK-STAT signaling after Interleukin-12 stimulation; Budding and maturation of HIV virion; Basigin interactions; SARS-CoV-1 activates/modulates innate immune responses; Integration of provirus; APOBEC3G mediated resistance to HIV-1 infection; Calcineurin activates NFAT; Binding and entry of HIV virion; Assembly Of The HIV Virion; Uncoating of the HIV Virion; Minus-strand DNA synthesis; Plus-strand DNA synthesis	1.042	0.06	73701.5	74745.2	78040.2	73481.9	73772.4	74369.1	68230.3	64307.8	77459.9	73701.5	68050.7	73495.1	76860	79633	71554.7	72593.9	79989.4	70433.2	74745.2	85217.9	0.727733
Q9NW68	BSD domain-containing protein 1 OS=Homo sapiens OX=9606 GN=BSDC1 PE=1 SV=1	60.507	31	9	14	9	430	47.1	590		other cell component		55108	ENSG00000160058	BSDC1	B4DMS7; B4DTI7; B4DTP7; B4E2X8; hsa:55108; Q49AT8; Q68DY6; Q6IAA3; Q6MZK1; Q6UXS1; Q9HAL9; Q9NW68			1.061	0.09	6279.2	7192.9	6099.6	6279.2	6350.8	5102.7	5510.7	4960.4	7965.9	7500.8	7425.7	6623	6662.9	6725.3	7192.9	6770.2	7196.2	6742.8	7266.1	7749.3	0.364623
Q92922	SWI/SNF complex subunit SMARCC1 OS=Homo sapiens OX=9606 GN=SMARCC1 PE=1 SV=3	148.613	27	29	50	19	1105	122.8	884	cell organization and biogenesis;RNA metabolism OR transcription;developmental processes;signal transduction;other biological processes	nucleus;other cell component	other molecular function	6599	ENSG00000173473	SMARCC1	hsa:6599; Q17RS0; Q6P172; Q8IWH2; Q92922	Tumor suppressor activity of SMARCB1; Thermogenesis	RUNX1 interacts with co-factors whose precise effect on RUNX1 targets is not known; RMTs methylate histone arginines	1.06	0.08	16562.4	17531.3	16550.1	16725.2	16562.4	16543.2	17326.1	15977.3	16676.1	20034.8	17182.9	18003.1	17126.8	17121.1	17863	17227.9	17531.3	17392.7	20518.6	24863.6	0.193119
O94919	Endonuclease domain-containing 1 protein OS=Homo sapiens OX=9606 GN=ENDOD1 PE=1 SV=2	22.653	12	5	6	5	500	55	220	stress response	non-structural extracellular;cytosol	nucleic acid binding activity;other molecular function	23052	ENSG00000149218	ENDOD1	A8K6K8; hsa:23052; O94919; Q6GQY5; Q8TAQ8		Platelet degranulation	0.902	-0.15	2245.3	1965.3	2209.9	2544.9	2327.7	1837.4	2298.7	2245.3	1729.2	1929.2	2364.5	2068.1	1922.8	1866.3	2112.7	2025.3	1991.3	2124.3	1907.2	1965.3	0.369666
Q13574	Diacylglycerol kinase zeta OS=Homo sapiens OX=9606 GN=DGKZ PE=1 SV=4	41.686	14	8	9	8	928	103.9	276	cell cycle OR cell proliferation;other metabolic processes;stress response;signal transduction;other biological processes	plasma membrane;other membranes;cytosol;nucleus;other cell component	kinase activity;other molecular function	8525	ENSG00000149091	DGKZ	B7Z2M9; B7Z6M3; E9PPW4; F6UCU9; G3V0F6; hsa:8525; J3KNJ6; O00542; Q13574; Q6ZVG7; Q8IVW9	Myometrial relaxation and contraction pathways; Leptin-insulin signaling overlap; Glycerolipids and glycerophospholipids; Modulators of TCR signaling and T cell activation	Effects of PIP2 hydrolysis	1.132	0.18	4831.8	5470.5	4592.8	4902	4735	4851.4	4831.8	4792.5	5272	4784.7	5242.7	5999.5	5837.9	5638.8	5470.5	5666.7	5351.4	4936.7	4159	4380.3	0.273469
Q9H1E3	Nuclear ubiquitous casein and cyclin-dependent kinase substrate 1 OS=Homo sapiens OX=9606 GN=NUCKS1 PE=1 SV=1	48.365	26	7	18	7	243	27.3	384	cell organization and biogenesis;DNA metabolism;RNA metabolism OR transcription;other metabolic processes;stress response;other biological processes	nucleus;other cell component	nucleic acid binding activity;other molecular function	64710	ENSG00000069275	NUCKS1	hsa:64710; Q54AC0; Q5PXE7; Q9H1D6; Q9H1E3; Q9H723			1.146	0.2	10669.3	12139	9537.9	11152.5	10669.3	10227.2	11581.8	10596.5	9174.2	12488.9	11079.2	9943.7	9219.2	9448.7	14339.5	12139	11883.9	15360.8	11702.2	18159.7	0.437865
O60884	DnaJ homolog subfamily A member 2 OS=Homo sapiens OX=9606 GN=DNAJA2 PE=1 SV=1	165.52	59	20	57	20	412	45.7	1648	stress response;other biological processes	other membranes;cytosol;other cell component	other molecular function	10294	ENSG00000069345	DNAJA2	B2R7L7; hsa:10294; O14711; O60884		HSP90 chaperone cycle for steroid hormone receptors (SHR) in the presence of ligand	1.035	0.05	24137.4	25240.9	22849.7	24425.2	24137.4	21331.9	25199.3	23658.8	22991.4	24377.9	27202.2	25190.6	24644.4	23435.8	29910.4	27648.9	24602.7	27797.3	25240.9	22180.8	0.406774
Q92769	Histone deacetylase 2 OS=Homo sapiens OX=9606 GN=HDAC2 PE=1 SV=2	120.002	50	18	48	13	488	55.3	1673	cell organization and biogenesis;protein metabolism;other metabolic processes;stress response;developmental processes;other biological processes	nucleus;other cell component	nucleic acid binding activity;other molecular function	3066	ENSG00000196591	HDAC2	B3KRS5; B4DL58; E1P561; hsa:3066; Q5SRI8; Q5SZ86; Q8NEH4; Q92769	Cell cycle; Neural crest differentiation; Notch signaling; Initiation of transcription and translation elongation at the HIV-1 LTR; Ethanol effects on histone modifications; Effect of progerin on genes involved in Hutchinson-Gilford progeria syndrome; Ciliary landscape; 7q11.23 copy number variation syndrome; SARS-CoV-2 innate immunity evasion and cell-specific immune response; Notch signaling pathway	Factors involved in megakaryocyte development and platelet production; Regulation of MECP2 expression and activity; Potential therapeutics for SARS; Regulation of TP53 Activity through Acetylation; SUMOylation of chromatin organization proteins; Constitutive Signaling by NOTCH1 PEST Domain Mutants; Constitutive Signaling by NOTCH1 HD+PEST Domain Mutants; FOXO-mediated transcription of oxidative stress, metabolic and neuronal genes; Regulation of PTEN gene transcription; HDACs deacetylate histones; NoRC negatively regulates rRNA expression; RNA Polymerase I Transcription Initiation; p75NTR negatively regulates cell cycle via SC1; NOTCH1 Intracellular Domain Regulates Transcription; Notch-HLH transcription pathway; STAT3 nuclear events downstream of ALK signaling; ERCC6 (CSB) and EHMT2 (G9a) positively regulate rRNA expression; EGR2 and SOX10-mediated initiation of Schwann cell myelination; MECP2 regulates neuronal receptors and channels	1.032	0.05	17034.2	18226.9	17034.2	16202.6	17350.5	15110.3	15481.1	15121.9	18152.2	18280.9	17394.2	15430	16448.9	17479.3	18458.9	17524.3	18226.9	17138	18731.2	19296.3	0.362018
Q9Y4R8	Telomere length regulation protein TEL2 homolog OS=Homo sapiens OX=9606 GN=TELO2 PE=1 SV=2	32.93	12	8	8	8	837	91.7	220	cell organization and biogenesis;DNA metabolism;other metabolic processes;other biological processes	other membranes;cytosol;nucleus;other cell component	nucleic acid binding activity;other molecular function	9894	ENSG00000100726	TELO2	D3DU73; hsa:9894; O75168; Q7LDV4; Q9BR21; Q9Y4R8	Fragile X syndrome; Malignant pleural mesothelioma		0.996	-0.01	2910.9	2898.8	2729.7	2910.2	3012.9	2903.8	2910.9	3059.4	2989.8	3082.6	3008.7	2931.2	2898.8	2812.8	2841.5	3090.4	2901.4	2693.1	2854.1	2453	0.375807
Q96HF1	Secreted frizzled-related protein 2 OS=Homo sapiens OX=9606 GN=SFRP2 PE=1 SV=2	27.443	33	7	7	6	295	33.5	216	cell-cell signaling;cell cycle OR cell proliferation;cell organization and biogenesis;developmental processes;signal transduction;other biological processes	non-structural extracellular;extracellular matrix	signal transduction activity or receptor binding;enzyme regulator activity;other molecular function	6423	ENSG00000145423	SFRP2	B3KQR2; hsa:6423; O14778; Q96HF1; Q9HAP5	lncRNA in canonical Wnt signaling and colorectal cancer; Wnt signaling; ncRNAs involved in Wnt signaling in hepatocellular carcinoma; Malignant pleural mesothelioma	Negative regulation of TCF-dependent signaling by WNT ligand antagonists	1.29	0.37	2939.4	4298.6	2190.7	3209.3	2721.8	4497	3493.1	6353.3	2033.1	2939.4	2946.4	4684.8	3511.9	3468.6	4449.6	4396.1	4183.6	3653.6	4808.2	4298.6	0.18605
Q96JQ0	Protocadherin-16 OS=Homo sapiens OX=9606 GN=DCHS1 PE=1 SV=1	120.838	13	23	27	23	3298	346	617	cell adhesion;cell cycle OR cell proliferation;cell organization and biogenesis;developmental processes;signal transduction;other biological processes	plasma membrane;other membranes;other cell component	other molecular function	8642	ENSG00000166341	DCHS1	hsa:8642; O15098; Q96JQ0			1.053	0.08	15184.7	15720.1	14858.8	15809.6	15184.7	13560.7	14466.7	14252.9	15546.9	15262.3	15745.4	16865.9	15995.2	15111.6	15169.3	15947.7	14745.2	14424.4	15720.1	16031.4	0.334772
Q9P2Y4	Zinc finger protein 219 OS=Homo sapiens OX=9606 GN=ZNF219 PE=1 SV=2	32.709	15	6	8	6	722	76.8	225	RNA metabolism OR transcription;developmental processes;signal transduction;other biological processes	nucleus	nucleic acid binding activity;other molecular function	51222	ENSG00000165804	ZNF219	D3DS16; hsa:51222; Q53Y57; Q8IYC1; Q9BW28; Q9P2Y4	Ectoderm differentiation; IL-18 signaling pathway		1.039	0.05	2509.9	2855.6	2257.8	2626.6	2509.9	2269.8	2367.9	2309.3	2356.5	3473.6	3009.5	2572.4	2530.9	2516.3	2669.2	3083.2	2855.6	2984.9	4274.7	3125.7	0.227244
Q9Y6A5	Transforming acidic coiled-coil-containing protein 3 OS=Homo sapiens OX=9606 GN=TACC3 PE=1 SV=1	31.472	9	4	6	4	838	90.3	96	cell cycle OR cell proliferation;cell organization and biogenesis;developmental processes;other biological processes	cytosol;cytoskeleton;other cell component		10460	ENSG00000013810	TACC3	hsa:10460; Q2NKK4; Q3KQS5; Q9UMQ1; Q9Y6A5		NOTCH3 Activation and Transmission of Signal to the Nucleus; Negative regulation of NOTCH4 signaling	1.108	0.15	3890.3	4308.6	3813.2	3890.3	3975	4399.4	4057.9	4404.4	3088.5	4235.3	3633	3620.5	4308.6	4533.7	4002.1	4023.7	4551.6	3653.3	5057.7	5790.4	0.253794
Q9BXS6	Nucleolar and spindle-associated protein 1 OS=Homo sapiens OX=9606 GN=NUSAP1 PE=1 SV=1	16.503	10	4	4	4	441	49.4	90	cell cycle OR cell proliferation;cell organization and biogenesis;other biological processes	cytoskeleton;nucleus;other cell component	cytoskeletal activity;nucleic acid binding activity	51203	ENSG00000137804	NUSAP1	B4DDF1; E7ERR5; hsa:51203; J3KN21; Q53GW2; Q8TBT4; Q96E58; Q96FJ1; Q9BXS6; Q9GZM9; Q9NZ85; Q9UI70			1.217	0.28	1807.3	2130.2	1594.7	1807.3	1833.9	1662.9	1816	1751	1515	2461.1	1913.9	1760.2	1786.9	1880.5	2051.2	2130.2	2190	1621.5	2490.4	2812.9	0.253794
P55265	Double-stranded RNA-specific adenosine deaminase OS=Homo sapiens OX=9606 GN=ADAR PE=1 SV=4	247.757	38	41	72	41	1226	136	2100	cell organization and biogenesis;RNA metabolism OR transcription;other metabolic processes;stress response;transport;developmental processes;other biological processes	nucleus;other cell component	nucleic acid binding activity;other molecular function	103	ENSG00000160710	ADAR	B1AQQ9; B1AQR0; D3DV76; hsa:103; O15223; O43859; O43860; P55265; Q9BYM3; Q9BYM4	Measles virus infection; Cytosolic DNA-sensing pathway	Interferon alpha/beta signaling; C6 deamination of adenosine; Formation of editosomes by ADAR proteins	1.042	0.06	30565.2	32000.4	30565.2	29775.5	30601.5	30379.8	30094.4	27142.5	33259.1	33336.3	31621.1	31112.9	32120.8	31863.9	30840.5	32359.1	32000.4	32508.2	31486.4	32245.6	0.406354
Q96SW2	Protein cereblon OS=Homo sapiens OX=9606 GN=CRBN PE=1 SV=1	56.807	36	10	13	10	442	50.5	292	protein metabolism;other metabolic processes;other biological processes	other membranes;cytosol;nucleus;other cell component	other molecular function	51185	ENSG00000113851	CRBN	B2R6H4; C9IZA9; C9JAH6; hsa:51185; Q6AI62; Q6NVZ0; Q96SW2; Q9UHW4		Potential therapeutics for SARS	1.043	0.06	8099.2	8449	7903	8028.4	7726.5	8419.6	8099.2	7797.8	9018	8625.1	7970.1	9810.2	9152.8	9220.8	8199.7	8449	9016	8560.5	7781.8	7585.9	0.296507
O95707	Ribonuclease P protein subunit p29 OS=Homo sapiens OX=9606 GN=POP4 PE=1 SV=2	10.883	17	3	4	3	220	25.4	36	RNA metabolism OR transcription;other metabolic processes	nucleus;other cell component	nucleic acid binding activity;other molecular function	10775	ENSG00000105171	POP4	hsa:10775; O95707; Q5XKL7; Q6FHW9; Q9UQQ3		tRNA processing in the nucleus	0.942	-0.09	2035.1	1972.6	2021.9	2214.9	1961.6	2114.2	2138.9	1988.9	1965.5	2035.1	2077.7	2027.7	1904.4	1813.7	2022.2	1876.2	1972.6	2164.9	2035.1	1864.7	0.408769
P23634	Plasma membrane calcium-transporting ATPase 4 OS=Homo sapiens OX=9606 GN=ATP2B4 PE=1 SV=2	240.674	34	33	70	18	1241	137.8	2002	stress response;transport;developmental processes;other biological processes	plasma membrane;other membranes;cytoskeleton;other cell component	transporter activity;enzyme regulator activity;other molecular function	493	ENSG00000058668	ATP2B4	B1APW5; B1APW6; hsa:493; P23634; Q13450; Q13452; Q13455; Q16817; Q7Z3S1	Vitamin D-sensitive calcium signaling in depression	Ion homeostasis; Ion transport by P-type ATPases; Reduction of cytosolic Ca++ levels	0.973	-0.04	14929.7	13005.1	15903.4	18170.5	15785.5	11502.8	14278.3	10912.9	14929.7	14286.1	17522.6	14624.9	13005.1	12659.4	12240.9	12903.2	12195.3	15418	14519.6	12251.4	0.426992
P51161	Gastrotropin OS=Homo sapiens OX=9606 GN=FABP6 PE=1 SV=2	14.054	22	3	4	3	128	14.4	73	other metabolic processes;transport;other biological processes	other membranes;cytosol;nucleus;other cell component	other molecular function	2172	ENSG00000170231	FABP6	hsa:2172; P51161; Q07DR7; Q8TBI3; Q9UGI7	PPAR signaling pathway; Fatty acid transporters	Triglyceride catabolism; Recycling of bile acids and salts; NR1H2 & NR1H3 regulate gene expression to control bile acid homeostasis	1.405	0.49	2250.1	2994.9	1967.6	2163.9	2016	2341.2	2338.8	2744.8	2250.1	2286.6	2102.6	3641.1	2994.9	2673.9	3389.2	3288.5	2921.3	1873.8	1788.3	1586.6	0.315848
P42858	Huntingtin OS=Homo sapiens OX=9606 GN=HTT PE=1 SV=2	194.63	17	41	51	41	3142	347.4	1186	cell cycle OR cell proliferation;cell organization and biogenesis;transport;other biological processes	other membranes;cytosol;cytoskeleton;ER/Golgi;nucleus;other cytoplasmic organelle;other cell component	cytoskeletal activity;other molecular function	3064	ENSG00000197386	HTT	hsa:3064; P42858; Q9UQB7	Mesodermal commitment pathway; Mesodermal commitment pathway; ERK pathway in Huntington's disease; Rett syndrome causing genes	Regulation of MECP2 expression and activity	0.971	-0.04	23415.5	23175.5	23056.6	24192.6	23415.5	25129.4	25574.3	23786.3	22998.9	23320	23594.9	22819.7	22727.5	22325.5	22983.4	23777	23175.5	23621.7	25019.4	22537.5	0.348687
Q15418	Ribosomal protein S6 kinase alpha-1 OS=Homo sapiens OX=9606 GN=RPS6KA1 PE=1 SV=2	118.877	41	24	31	11	735	82.7	574	cell-cell signaling;cell cycle OR cell proliferation;protein metabolism;other metabolic processes;stress response;developmental processes;signal transduction;other biological processes	cytosol;nucleus;other cell component	enzyme regulator activity;kinase activity;other molecular function	6195	ENSG00000117676; ENSG00000281877	RPS6KA1	A6NGG4; A8K9K7; B2RDY8; B7Z5J0; E9PRI4; hsa:6195; Q15418; Q5SVM5; Q5SVM8; Q5SVM9; Q96C05; Q9BQK2	IL-5 signaling pathway; Thyroid stimulating hormone (TSH) signaling pathway; Leptin signaling pathway; B cell receptor signaling pathway; Interleukin-11 signaling pathway; Brain-derived neurotrophic factor (BDNF) signaling pathway; Kit receptor signaling pathway; BDNF-TrkB signaling; Angiopoietin-like protein 8 regulatory pathway; TYROBP causal network in microglia; Thermogenesis; EGF/EGFR signaling pathway; Translation inhibitors in chronically activated PDGFRA cells; Cytoplasmic ribosomal proteins; Insulin signaling; Host-pathogen interaction of human coronaviruses - MAPK signaling; Malignant pleural mesothelioma; Hippocampal synaptogenesis and neurogenesis	Recycling pathway of L1; Senescence-Associated Secretory Phenotype (SASP); RSK activation; ERK/MAPK targets; CREB phosphorylation; Gastrin-CREB signalling pathway via PKC and MAPK	0.825	-0.28	5775	4763.7	5854	5646.3	5775	7512.6	6638.2	7643.9	4084.2	4442	4876.1	4702.5	4763.7	4936.6	4574.8	4586.3	4724.9	6399.9	5792.1	5021.5	0.457196
Q9H169	Stathmin-4 OS=Homo sapiens OX=9606 GN=STMN4 PE=1 SV=1	27.381	30	6	12	4	189	22.1	179	cell organization and biogenesis;developmental processes;other biological processes	ER/Golgi;other cell component	cytoskeletal activity	81551	ENSG00000015592	STMN4	B7Z2Z7; B7Z4I9; D3DSS8; D3DSS9; G5EA16; hsa:81551; Q2TAB9; Q9H169			1.315	0.39	2742.7	2889.3	2688.4	2742.7	2935.5	1867.4	2138.6	1925.8	3503.6	3129.9	3278.4	3927.2	3605.4	3386.2	2889.3	2977	2692.4	2285.3	2543.6	4901.6	0.359134
Q8N201	Integrator complex subunit 1 OS=Homo sapiens OX=9606 GN=INTS1 PE=1 SV=2	149.718	19	32	38	32	2190	244.1	1069	cell cycle OR cell proliferation;RNA metabolism OR transcription;other metabolic processes;developmental processes;other biological processes	other membranes;nucleus		26173	ENSG00000164880	INTS1	A6NJ44; hsa:26173; Q6NT70; Q6UX74; Q8N201; Q8WV40; Q96D36; Q9NTD1; Q9P2A8; Q9Y3W8		RNA polymerase II transcribes snRNA genes	0.976	-0.03	13471.7	13150.4	13389.4	13471.7	14416.3	13996.5	13321.7	14654.1	12575.1	13347.6	12984.5	12362.8	13150.4	13282.2	12986.9	13261.3	12944.1	12283.9	14304.8	13164.5	0.357042
Q9BQE4	Selenoprotein S OS=Homo sapiens OX=9606 GN=SELENOS PE=1 SV=3	21.666	30	5	6	4	189	21.2	108	protein metabolism;other metabolic processes;stress response;transport;signal transduction;other biological processes	non-structural extracellular;plasma membrane;other membranes;cytoskeleton;ER/Golgi	other molecular function	55829	ENSG00000131871	SELENOS	hsa:55829; Q3B771; Q9BQE4; Q9P0I6	Selenium micronutrient network	E3 ubiquitin ligases ubiquitinate target proteins	0.993	-0.01	2617.9	2599.9	2617.9	2458.8	2821.4	2891.8	2727.3	2840.2	2735.2	2494.4	2349.1	2434.9	2599.9	2752.8	2279.3	2329.6	2326.5	2455.7	2758.5	2613.7	0.413417
Q9UM73	ALK tyrosine kinase receptor OS=Homo sapiens OX=9606 GN=ALK PE=1 SV=3	10.867	2	3	3	2	1620	176.3	58	protein metabolism;other metabolic processes;developmental processes;signal transduction;other biological processes	plasma membrane;other membranes;other cell component	enzyme regulator activity;kinase activity;other molecular function	238	ENSG00000171094	ALK	A6P4T4; A6P4V4; hsa:238; Q4ZFX9; Q53QQ6; Q53RZ4; Q59FI3; Q9UM73; Q9Y4K6	Pluripotent stem cell differentiation pathway; Non-small cell lung cancer	Signaling by ALK; Signaling by ALK fusions and activated point mutants; ALK mutants bind TKIs; Nuclear events stimulated by ALK signaling in cancer; ASP-3026-resistant ALK mutants; NVP-TAE684-resistant ALK mutants; alectinib-resistant ALK mutants; brigatinib-resistant ALK mutants; ceritinib-resistant ALK mutants; crizotinib-resistant ALK mutants; lorlatinib-resistant ALK mutants	1.622	0.7	554.9	899.6	539.3	554.9	781.9	554.6	509.4	632.1	1068.3	877.4	768.8	1035.9	1027.4	884.1	839.4	1025.8	899.6	646.1	724.7	559.4	0.287167
O14782	Kinesin-like protein KIF3C OS=Homo sapiens OX=9606 GN=KIF3C PE=1 SV=4	34.972	11	8	11	3	793	89.4	217	other biological processes	cytosol;cytoskeleton;other cell component	cytoskeletal activity;other molecular function	3797	ENSG00000084731	KIF3C	hsa:3797; O14782; O43544; Q4ZG18; Q53SX5; Q562F7		Intraflagellar transport; COPI-dependent Golgi-to-ER retrograde traffic; MHC class II antigen presentation; Kinesins	0.859	-0.22	852	731.6	684.8	656.5	674.1	978.5	932.8	1276.1	983.2	723	852	620.2	609.1	661.6	656.2	957.6	767.3	806.6	714	731.6	0.408345
O14530	Thioredoxin domain-containing protein 9 OS=Homo sapiens OX=9606 GN=TXNDC9 PE=1 SV=2	32.82	45	7	9	7	226	26.5	190	cell organization and biogenesis	cytosol;cytoskeleton;nucleus;other cell component		10190	ENSG00000115514	TXNDC9	B2R9G8; D3DVI4; hsa:10190; O14530; Q53HG4; Q53RV8; Q6NSF5; Q8TB70; Q9BRU6			1.279	0.36	5182.2	5807.8	4634.8	5182.2	5613.8	3976.6	4199.5	4213.7	5961.6	6583.5	6222.7	6747.6	6630.6	6301.9	5807.8	6373.9	5756.5	4456.5	5689.6	4937.4	0.354396
P29401	Transketolase OS=Homo sapiens OX=9606 GN=TKT PE=1 SV=3	277.713	58	38	106	38	623	67.8	2603	other metabolic processes;other biological processes	other membranes;cytosol;ER/Golgi;nucleus;other cytoplasmic organelle	other molecular function	7086	ENSG00000163931	TKT	A8K089; B4DE31; E7EPA7; hsa:7086; P29401; Q8TBA3; Q96HH3	Pentose phosphate metabolism; VEGFA-VEGFR2 signaling; Metabolic reprogramming in colon cancer; Thiamine metabolic pathways	NFE2L2 regulates pentose phosphate pathway genes; Pentose phosphate pathway; Insulin effects increased synthesis of Xylulose-5-Phosphate	1.046	0.06	45339.8	46436.2	32435.5	39460.1	38114.8	30036.3	46329.9	45455.9	34518.6	45339.8	58491.7	44491.2	39864.1	37279.3	54803.3	46436.2	40196.1	56360.3	47699.3	71881.7	0.789188
Q13765	Nascent polypeptide-associated complex subunit alpha OS=Homo sapiens OX=9606 GN=NACA PE=1 SV=1	63.812	34	7	25	6	215	23.4	826	protein metabolism;RNA metabolism OR transcription;other metabolic processes;stress response;transport;developmental processes;other biological processes	translational apparatus;nucleus;other cell component	nucleic acid binding activity;other molecular function	4666	ENSG00000196531	NACA	A8MTN7; B2R4P8; F8VU71; hsa:4666; Q13765; Q3KQV4; Q53A18; Q53G46	IL-18 signaling pathway		1.014	0.02	8226.5	8402.4	8033.4	8100	7731.3	7844.3	8498.2	8290	8081.5	8767.7	8226.5	8126.7	7862.3	8371.7	8731.7	8362.1	8402.4	9298.3	9571.1	13484.3	0.149512
Q53GT1	Kelch-like protein 22 OS=Homo sapiens OX=9606 GN=KLHL22 PE=1 SV=2	20.563	10	7	7	6	634	71.6	101	cell cycle OR cell proliferation;cell organization and biogenesis;protein metabolism;other metabolic processes;signal transduction;other biological processes	cytosol;cytoskeleton;nucleus;other cytoplasmic organelle;other cell component	other molecular function	84861	ENSG00000099910	KLHL22	A8K3Q4; A8MTV3; B7Z2G1; D3DX30; hsa:84861; Q53GT1; Q96B68; Q96KC6	22q11.2 copy number variation syndrome	Antigen processing: Ubiquitination & Proteasome degradation; Neddylation	0.892	-0.17	3099.6	2884.7	2708.2	3265	3099.6	2955.8	3234.3	3264.2	2610.8	3082.2	3345.9	3152.5	2891.7	2707.4	2777.3	3091.3	2884.7	2728.3	3005.5	2746.3	0.36944
Q92859	Neogenin OS=Homo sapiens OX=9606 GN=NEO1 PE=1 SV=2	130.504	21	21	30	21	1461	159.9	761	cell adhesion;cell organization and biogenesis;developmental processes;other biological processes	plasma membrane;other membranes;ER/Golgi;nucleus;other cell component	other molecular function	4756	ENSG00000067141	NEO1	B7ZKM9; B7ZKN0; hsa:4756; O00340; Q17RX1; Q92859	Splicing factor NOVA regulated synaptic proteins; Netrin-UNC5B signaling pathway	Myogenesis; Netrin-1 signaling	0.903	-0.15	14921.2	13752.9	13896.6	14921.2	15117.2	12286.8	12066.9	12869.7	19391.8	16922.4	16509.6	15679.8	13752.9	13269.5	11389.9	11095	10580.3	13933.3	14265.4	15099.2	0.464834
Q96PM5	RING finger and CHY zinc finger domain-containing protein 1 OS=Homo sapiens OX=9606 GN=RCHY1 PE=1 SV=1	18.731	22	4	6	4	261	30.1	140	protein metabolism;DNA metabolism;other metabolic processes;stress response;other biological processes	cytosol;nucleus;other cell component	other molecular function	25898	ENSG00000163743	RCHY1	B3KRG3; C7E541; C7E542; C7E543; D3YRV2; E7EMC8; E7ETW5; hsa:25898; J3KPI0; Q2KN33; Q59GN7; Q86X26; Q96PM5; Q96PR5	Measles virus infection	Antigen processing: Ubiquitination & Proteasome degradation; Translesion Synthesis by POLH	1.186	0.25	2681.4	3181.2	2724.9	2607.8	2681.4	2354.3	2577.2	2251.5	3553.2	3427.5	3408.2	2853.7	3181.2	3238.9	3401.4	3344.5	3215.7	2906.8	2854.9	3262.5	0.320381
O94885	SAM and SH3 domain-containing protein 1 OS=Homo sapiens OX=9606 GN=SASH1 PE=1 SV=3	18.139	6	4	4	4	1247	136.6	141	protein metabolism;other metabolic processes;other biological processes	other cell component	other molecular function	23328	ENSG00000111961	SASH1	hsa:23328; O94885; Q5TGN5; Q8TAI0; Q9H7R7			0.92	-0.12	1966.1	1769.8	1923.4	1759	2027.7	2029.6	1762	1966.1	2036	2383	1889.7	1769.8	1799.3	1692.1	1675.2	1813.6	1682.7	1716.1	2093.4	2167	0.361996
Q16643	Drebrin OS=Homo sapiens OX=9606 GN=DBN1 PE=1 SV=4	223.405	43	24	223	24	649	71.4	11682	cell cycle OR cell proliferation;cell organization and biogenesis;developmental processes;other biological processes	plasma membrane;other membranes;cytosol;cytoskeleton;other cell component	cytoskeletal activity;other molecular function	1627	ENSG00000113758	DBN1	A8MV58; B2RBG0; hsa:1627; Q16643; Q9UFZ5		RHOBTB2 GTPase cycle; RHOBTB1 GTPase cycle; RHOH GTPase cycle; RHOD GTPase cycle	1.061	0.09	61697.9	65460	61697.9	58701.1	63288.2	39507.3	44512.1	40254	66441	61731.9	62777.1	65460	65521.1	64171.3	66289	67163.3	62418.1	48159.7	60030.6	60107.8	0.729845
Q8NHM5	Lysine-specific demethylase 2B OS=Homo sapiens OX=9606 GN=KDM2B PE=1 SV=1	10.455	2	2	3	2	1336	152.5	122	cell organization and biogenesis;protein metabolism;RNA metabolism OR transcription;other metabolic processes;developmental processes;other biological processes	nucleus;other cell component	nucleic acid binding activity;other molecular function	84678	ENSG00000089094	KDM2B	A8MRS1; hsa:84678; Q1RLM7; Q8NCI2; Q8NHM5; Q96HC7; Q96SL0; Q96T03; Q9NS96; Q9UF75	FBXL10 enhancement of MAP/ERK signaling in diffuse large B-cell lymphoma	HDMs demethylate histones	1.131	0.18	665.6	748.2	652.2	666.9	661.6	654.1	665.6	676.7	802.3	800.4	779.8	805.5	733	748.2	829	838.9	791.4	732.5	763.2	728.9	0.310006
Q969M1	Mitochondrial import receptor subunit TOM40B OS=Homo sapiens OX=9606 GN=TOMM40L PE=1 SV=1	28.005	25	6	8	6	308	33.9	212	cell organization and biogenesis;transport	other membranes;mitochondrion;other cell component	transporter activity;other molecular function	84134	ENSG00000158882	TOMM40L	B7Z4U0; D3DVG9; hsa:84134; Q969M1			1.066	0.09	4175.3	4629.4	4342	3931	4445.7	4268.8	3931.5	4175.3	3751.2	3736.2	3745.6	4580.9	4629.4	4654.9	4854.8	5131.2	4803	3719.7	4256.2	3119	0.242237
O15069	NAC-alpha domain-containing protein 1 OS=Homo sapiens OX=9606 GN=NACAD PE=1 SV=3	73.99	15	14	16	14	1562	161	466	transport	translational apparatus;nucleus;other cell component	other molecular function	23148	ENSG00000136274	NACAD	hsa:23148; O15069			1.219	0.29	7073.7	7710.1	6970.8	7073.7	7912.8	5621.2	6381.7	6327.3	7988	7957.9	7918.3	8931	8670.4	8581.1	7710.1	8018.3	7242.4	6434.3	8118.9	6623.6	0.33846
P48454	Serine/threonine-protein phosphatase 2B catalytic subunit gamma isoform OS=Homo sapiens OX=9606 GN=PPP3CC PE=1 SV=3	34.679	21	9	13	6	512	58.1	193	protein metabolism;other metabolic processes;developmental processes;signal transduction;other biological processes	cytosol;mitochondrion;other cell component	other molecular function	5533	ENSG00000120910	PPP3CC	B4DRT5; hsa:5533; P48454; Q9BSS6; Q9H4M5	Energy metabolism; Alzheimer's disease and miRNA effects; Amyotrophic lateral sclerosis (ALS); Initiation of transcription and translation elongation at the HIV-1 LTR; G protein signaling pathways; MAPK signaling pathway; Wnt signaling; Alzheimer's disease	DARPP-32 events; Activation of BAD and translocation to mitochondria	1.147	0.2	4121.5	4726.6	3826.4	3911.3	4132.4	4121.5	4229.4	4006.7	4321.8	3995.2	4201.4	5337.4	5054.9	4842.6	4726.6	4865.2	4511.1	3821.2	3683.6	3373.5	0.311056
Q13114	TNF receptor-associated factor 3 OS=Homo sapiens OX=9606 GN=TRAF3 PE=1 SV=2	17.985	10	5	5	5	568	64.4	96	protein metabolism;other metabolic processes;stress response;signal transduction;other biological processes	plasma membrane;other membranes;cytosol;mitochondrion;other cytoplasmic organelle;other cell component	signal transduction activity or receptor binding;other molecular function	7187	ENSG00000131323	TRAF3	B7Z8C4; hsa:7187; Q12990; Q13076; Q13114; Q13947; Q6AZX1; Q9UNL1	RANKL/RANK signaling pathway; TNF-related weak inducer of apoptosis (TWEAK) signaling pathway; IL-17 signaling pathway; Apoptosis; TLR4 signaling and tolerance; Toll-like receptor signaling related to MyD88; Novel intracellular components of RIG-I-like receptor pathway; Oxidative damage response; miRNA role in immune response in sepsis; Measles virus infection; Small cell lung cancer; Hepatitis B infection; Head and neck squamous cell carcinoma; Type I interferon induction and signaling during SARS-CoV-2 infection; Activation of NLRP3 inflammasome by SARS-CoV-2; Host-pathogen interaction of human coronaviruses - interferon induction; SARS coronavirus and innate immunity; Mitochondrial immune response to SARS-CoV-2; SARS-CoV-2 innate immunity evasion and cell-specific immune response; Network map of SARS-CoV-2 signaling pathway; SARS-CoV-2 B.1.1.7 variant antagonises innate immune activation; SARS-CoV-2 mitochondrial chronic oxidative stress and endothelial dysfunction; 2q37 copy number variation syndrome; Toll-like receptor signaling pathway	Ovarian tumor domain proteases; SARS-CoV-2 activates/modulates innate and adaptive immune responses; SARS-CoV-1 activates/modulates innate immune responses; Activation of IRF3/IRF7 mediated by TBK1/IKK epsilon; Negative regulators of DDX58/IFIH1 signaling; TICAM1-dependent activation of IRF3/IRF7; TNF receptor superfamily (TNFSF) members mediating non-canonical NF-kB pathway; TRAF3 deficiency - HSE; TRAF3-dependent IRF activation pathway	1.155	0.21	3882.6	4484	4340.9	3966.8	5276.6	3973.4	3882.6	3259.4	3832.3	3781.7	4032.8	4222.3	5431.4	5459.5	4748.9	4484	4361.9	4042.2	4490.2	3344.1	0.253794
Q92844	TRAF family member-associated NF-kappa-B activator OS=Homo sapiens OX=9606 GN=TANK PE=1 SV=2	21.53	17	5	5	5	425	47.8	123	stress response;signal transduction;other biological processes	cytosol;other cell component	enzyme regulator activity;other molecular function	10010	ENSG00000136560	TANK	D3DPB5; hsa:10010; Q7Z4J6; Q92844; Q92885	TNF-alpha signaling pathway; Interleukin-1 (IL-1) structural pathway; Novel intracellular components of RIG-I-like receptor pathway; SARS-CoV-2 innate immunity evasion and cell-specific immune response	Activation of IRF3/IRF7 mediated by TBK1/IKK epsilon; TICAM1-dependent activation of IRF3/IRF7; TRAF6 mediated IRF7 activation	0.929	-0.11	2830.2	2645.5	2992.4	2998.9	2500.4	2891.5	2830.2	2578.4	2496.7	2457.7	2564.2	2702	2596.8	2645.5	2648.3	2649.2	2623.2	2287.1	2318.9	2410.1	0.413417
Q96G23	Ceramide synthase 2 OS=Homo sapiens OX=9606 GN=CERS2 PE=1 SV=1	9.793	9	2	2	2	380	44.8	42	other metabolic processes;other biological processes	other membranes;ER/Golgi	nucleic acid binding activity;other molecular function	29956	ENSG00000143418	CERS2	D3DV06; hsa:29956; Q5SZE5; Q96G23; Q9HD96; Q9NW79	Sphingolipid pathway; Sphingolipid metabolism overview; Sphingolipid metabolism: integrated pathway; Sphingolipid metabolism in senescence; Synthesis of ceramides and 1-deoxyceramides	Sphingolipid de novo biosynthesis	0.985	-0.02	967.4	920.3	967.4	852.5	1271.4	1552.2	1042.8	2594.3	727.3	751.8	900	785.9	973.9	953.3	713.2	731.1	781.1	1046.4	920.3	753.6	0.367349
Q9NP77	RNA polymerase II subunit A C-terminal domain phosphatase SSU72 OS=Homo sapiens OX=9606 GN=SSU72 PE=1 SV=1	35.205	40	7	8	7	194	22.6	209	protein metabolism;RNA metabolism OR transcription;other metabolic processes	cytosol;nucleus	other molecular function	29101	ENSG00000160075	SSU72	hsa:29101; Q9BZS6; Q9H933; Q9NP77		RNA polymerase II transcribes snRNA genes	0.987	-0.02	3686.2	3638.7	4051	3969.6	3975.6	3845.1	3622.8	3686.2	3517.3	3885.3	3540.2	3807.8	3723.4	3476.5	3478.6	3724.5	3638.7	3477.9	3865.3	3587.2	0.379599
Q5VT66	Mitochondrial amidoxime-reducing component 1 OS=Homo sapiens OX=9606 GN=MTARC1 PE=1 SV=1	36.842	26	6	8	5	337	37.5	294	other metabolic processes;stress response;other biological processes	other membranes;mitochondrion;other cell component	other molecular function	64757	ENSG00000186205	MTARC1	A8K447; B2D078; hsa:64757; Q5VT66; Q5VVS9; Q5VVT0; Q5VVT1; Q8N9P5; Q96FN8; Q9H6C7		Phase I - Functionalization of compounds	0.924	-0.11	2126.7	1965.1	2157.2	2315.7	2138.5	2126.7	2394.6	2087.2	1820.1	1716.9	1859.7	1813.1	2091.6	1986.8	1863.3	1965.1	2040.9	1869.9	1842.4	1835.3	0.413417
P50458	LIM/homeobox protein Lhx2 OS=Homo sapiens OX=9606 GN=LHX2 PE=1 SV=2	34.368	24	6	7	6	406	44.3	150	cell organization and biogenesis;RNA metabolism OR transcription;developmental processes;other biological processes	nucleus;other cell component	nucleic acid binding activity;other molecular function	9355	ENSG00000106689	LHX2	hsa:9355; O95860; P50458; Q52M57; Q8N1Z3	Neural crest differentiation	Regulation of expression of SLITs and ROBOs; Expression and translocation of olfactory receptors	1.459	0.55	2985.2	2942.8	2674.3	3411	2985.2	2016.5	2345.9	2002.9	3206.5	2883.6	3029.2	2928.3	2898.1	2887.8	3648.7	2942.8	2891.4	1942.5	7450.5	6576.3	0.319898
O60678	Protein arginine N-methyltransferase 3 OS=Homo sapiens OX=9606 GN=PRMT3 PE=1 SV=4	52.792	19	10	13	9	531	59.9	373	cell organization and biogenesis;protein metabolism;other metabolic processes;developmental processes;other biological processes	cytosol;other cell component	translation activity;other molecular function	10196	ENSG00000185238	PRMT3	A0A0A0MSN7; B4DUC7; hsa:10196; O60678	Nitric oxide metabolism in cystic fibrosis	RMTs methylate histone arginines; Protein methylation	0.922	-0.12	6868.6	6616.1	7557.7	7553	7507.2	7325.3	6671.9	6868.6	6493.2	6603.6	6465.9	6106.1	6616.1	6809.6	6040.6	6334.9	6712.9	6322.3	7541.6	7163.4	0.364903
Q9HBD1	Roquin-2 OS=Homo sapiens OX=9606 GN=RC3H2 PE=1 SV=2	30.287	7	6	7	3	1191	131.6	222	cell cycle OR cell proliferation;protein metabolism;RNA metabolism OR transcription;other metabolic processes;developmental processes;signal transduction;other biological processes	other membranes;other cell component	nucleic acid binding activity;other molecular function	54542	ENSG00000056586	RC3H2	hsa:54542; Q4VXB1; Q5JPD7; Q86ST6; Q8N3D6; Q96F27; Q9H5J2; Q9HBD1; Q9HBD2; Q9NWN9; Q9NXE1			0.916	-0.13	1098.9	1007.6	1098.9	977.6	1104.6	1254	1022.3	1267.5	920.3	1002.3	1010.7	946.8	1016.5	1007.6	988.3	1011.9	1043.7	917.9	1046	869.1	0.431991
Q9Y3Q4	Potassium/sodium hyperpolarization-activated cyclic nucleotide-gated channel 4 OS=Homo sapiens OX=9606 GN=HCN4 PE=1 SV=1	8.916	3	2	2	2	1203	129	90	cell-cell signaling;transport;developmental processes;other biological processes	plasma membrane;other membranes;other cell component	transporter activity;other molecular function	10021	ENSG00000138622	HCN4	hsa:10021; Q9UMQ7; Q9Y3Q4	Genes targeted by miRNAs in adipocytes	HCN channels	1.519	0.6	197	289.3	189.5	197	229.2	174.3	183.6	186.3	235.4	237.3	218.3	299.3	314.2	283.2	287.8	321.3	289.3	178.6	210.4	213.2	0.312509
Q8NI08	Nuclear receptor coactivator 7 OS=Homo sapiens OX=9606 GN=NCOA7 PE=1 SV=2	27.898	9	7	7	7	942	106.1	154	RNA metabolism OR transcription;stress response;other biological processes	nucleus	other molecular function	135112	ENSG00000111912	NCOA7	B2RNS2; B7Z2C4; B9EH71; G8JL91; hsa:135112; Q3LID6; Q4G0V1; Q5TF95; Q6IPQ4; Q6NE83; Q86T89; Q8N1W4; Q8NI08	Aryl hydrocarbon receptor pathway		1.036	0.05	5323.8	5515.9	5804.5	5785.9	5896	4488.8	4911.1	4112.8	5323.8	4917.6	5370.5	5979	5715.4	5676.6	5534.7	5359.9	5446.4	4760	5515.9	6417.2	0.308992
Q8TE02	Elongator complex protein 5 OS=Homo sapiens OX=9606 GN=ELP5 PE=1 SV=2	11.568	17	3	3	3	316	34.8	70	RNA metabolism OR transcription;other metabolic processes;other biological processes	cytosol;nucleus;other cell component		23587	ENSG00000170291; ENSG00000288485	ELP5	A8K1M5; D3DTN9; hsa:23587; Q659B6; Q7Z2T4; Q8TDR9; Q8TE02; Q9BUB2; Q9Y2Q4		HATs acetylate histones	1.067	0.09	1320.6	1491.3	1455.2	1239.2	1702.7	1320.6	1192.2	1363.6	1283.8	1469.6	1272.9	1439.3	1543.3	1491.3	1327.9	1408.6	1488.2	1302.7	1747.2	1738.6	0.28327
Q9H977	WD repeat-containing protein 54 OS=Homo sapiens OX=9606 GN=WDR54 PE=1 SV=1	41.847	22	6	11	6	334	35.9	367	other biological processes	other cell component	other molecular function	84058	ENSG00000005448	WDR54	B9A049; D6W5I3; hsa:84058; Q53H85; Q86V45; Q9H977			0.861	-0.22	6135.1	5283.1	6135.1	6326.3	5347.1	8522.1	7532	7730.2	4734.6	4648.8	5191.3	5075.5	5365.8	5283.1	5030.5	5015.7	5228.1	6512.2	5412	5930.7	0.480562
Q9UPT9	Ubiquitin carboxyl-terminal hydrolase 22 OS=Homo sapiens OX=9606 GN=USP22 PE=1 SV=2	36.406	16	8	11	5	525	59.9	259	cell cycle OR cell proliferation;cell organization and biogenesis;protein metabolism;RNA metabolism OR transcription;other metabolic processes;developmental processes;other biological processes	nucleus;other cell component	other molecular function	23326	ENSG00000124422	USP22	A0JNS3; hsa:23326; Q2NLE2; Q6MZY4; Q8TBS8; Q96IW5; Q9UPT9		Ub-specific processing proteases; HATs acetylate histones	1.121	0.16	2683.2	3006.7	2683.2	2974.9	2492	2207.2	3058.4	1811.1	3371	3154.5	3602.9	3466.6	3006.7	2906.6	4172.6	3504.2	3326.9	3338.6	2709.9	2615.8	0.291359
Q15326	Zinc finger MYND domain-containing protein 11 OS=Homo sapiens OX=9606 GN=ZMYND11 PE=1 SV=2	17.529	9	5	5	5	602	70.9	98	cell cycle OR cell proliferation;cell organization and biogenesis;RNA metabolism OR transcription;stress response;other biological processes	nucleus;other cell component	nucleic acid binding activity;other molecular function	10771	ENSG00000015171	ZMYND11	B2R6G8; B7Z293; F6UH50; hsa:10771; Q15326; Q2LD45; Q2LD46; Q2LD47; Q2LD48; Q5VUI1; Q8N4B3			1.024	0.03	2463.8	2595.7	2708.7	2576.4	2641	2509.4	2463.8	2441	2391.7	2434.5	2439	2595.7	2576.6	2607.2	2618.2	2810.9	2691	2480.9	2492.1	2590	0.284492
Q5BKT4	Dol-P-Glc:Glc(2)Man(9)GlcNAc(2)-PP-Dol alpha-1,2-glucosyltransferase OS=Homo sapiens OX=9606 GN=ALG10 PE=1 SV=1	12.879	8	4	4	4	473	55.6	56	protein metabolism;other metabolic processes	other membranes;ER/Golgi	other molecular function	84920	ENSG00000139133	ALG10	hsa:84920; Q5BKT4; Q6NS98; Q96DU0; Q96SM6		Biosynthesis of the N-glycan precursor (dolichol lipid-linked oligosaccharide, LLO) and transfer to a nascent protein	1.148	0.2	1386.7	1754.4	1182.8	1386.7	1412.4	1240.9	1658	1599.7	1182.1	1370.1	1677	1632.6	1518.2	1427.1	1952.4	1835.9	1357.4	1865.5	1754.4	1097.2	0.225467
Q86TG7	Retrotransposon-derived protein PEG10 OS=Homo sapiens OX=9606 GN=PEG10 PE=1 SV=2	32.646	12	5	7	5	708	80.1	224	cell organization and biogenesis;transport;other biological processes	non-structural extracellular;other membranes;cytosol;nucleus;other cell component	nucleic acid binding activity;other molecular function	23089	ENSG00000242265	PEG10	B4DSP0; hsa:23089; Q86TG7; Q96A68; Q9UPV1			1.273	0.35	3129	3983.6	2899.6	3144.3	4925.4	3129	2674.7	4066.3	2828.4	3101	3591.4	4033	4918	4526.8	3474.7	4169.2	3983.6	3115.8	3418.6	3328.8	0.279539
Q9HCG7	Non-lysosomal glucosylceramidase OS=Homo sapiens OX=9606 GN=GBA2 PE=1 SV=2	31.936	11	7	7	7	927	104.6	151	cell organization and biogenesis;other metabolic processes;developmental processes;other biological processes	plasma membrane;other membranes;cytosol;ER/Golgi	other molecular function	57704	ENSG00000070610	GBA2	D3DRP2; hsa:57704; Q5TCV6; Q96A51; Q96LY1; Q96SJ2; Q9H2L8; Q9HCG7	Sphingolipid pathway	Glycosphingolipid metabolism	1.053	0.08	3936.4	4172.1	3936.4	3937.8	3742.5	4258.1	4160.9	3724.1	3719.1	3592.9	3921.6	4632.4	4226.5	4059.7	4126.1	4172.1	4256.8	4059.6	3461.2	3917.6	0.24284
Q15287	RNA-binding protein with serine-rich domain 1 OS=Homo sapiens OX=9606 GN=RNPS1 PE=1 SV=1	56.925	33	8	26	8	305	34.2	740	RNA metabolism OR transcription;other metabolic processes;other biological processes	cytosol;nucleus;other cell component	nucleic acid binding activity	10921	ENSG00000205937	RNPS1	A8K1P0; B4DDU8; B4DZU7; B7ZA17; hsa:10921; O75308; Q15287; Q32P25; Q8WY42; Q9NYG3	mRNA processing	Transport of Mature mRNA derived from an Intron-Containing Transcript; mRNA 3'-end processing; RNA Polymerase II Transcription Termination; mRNA Splicing - Major Pathway; Regulation of expression of SLITs and ROBOs; Nonsense Mediated Decay (NMD) enhanced by the Exon Junction Complex (EJC)	1.036	0.05	12022.9	12529.1	14654.9	13215.1	12012.8	11363.5	11494	10075.9	11869.5	12126.6	12022.9	12681.7	12389.2	12529.1	13496.3	13120.9	12622.3	12452.4	12273	14243.8	0.242589
Q4KWH8	1-phosphatidylinositol 4,5-bisphosphate phosphodiesterase eta-1 OS=Homo sapiens OX=9606 GN=PLCH1 PE=1 SV=1	25.677	5	7	8	5	1693	189.1	115	other metabolic processes;signal transduction	plasma membrane;other membranes;other cell component	other molecular function	23007	ENSG00000114805	PLCH1	hsa:23007; Q29RV9; Q4KWH8; Q4KWH9; Q68CN0; Q86XK4; Q9H9U2; Q9UPT3	Mesodermal commitment pathway; GPR40 pathway	Synthesis of IP3 and IP4 in the cytosol	0.929	-0.11	3997.4	3796.4	3997.4	4004	3783.4	4180	4232	3968.1	3782.1	3785.6	3737.8	3964.6	3796.4	3761.3	4072.2	3806.5	3881.6	3872.9	3443.7	3046.2	0.395236
O43312	Protein MTSS 1 OS=Homo sapiens OX=9606 GN=MTSS1 PE=1 SV=2	9.165	4	2	3	2	755	82.2	114	cell adhesion;cell cycle OR cell proliferation;cell organization and biogenesis;stress response;developmental processes;signal transduction;other biological processes	plasma membrane;other membranes;cytoskeleton;other cell component	signal transduction activity or receptor binding;cytoskeletal activity;other molecular function	9788	ENSG00000170873	MTSS1	hsa:9788; J3KNK6; O43312; Q8TCA2; Q96RX2			1.38	0.46	432	585	432	415.5	462.1	347.2	379.5	355.5	515.8	493.4	498.3	672.1	596.2	589.1	585	636.1	538	349.5	408.7	348.9	0.303038
Q10469	Alpha-1,6-mannosyl-glycoprotein 2-beta-N-acetylglucosaminyltransferase OS=Homo sapiens OX=9606 GN=MGAT2 PE=1 SV=1	10.397	7	3	3	3	447	51.5	42	protein metabolism;other metabolic processes;other biological processes	other membranes;ER/Golgi	other molecular function	4247	ENSG00000168282	MGAT2	B3KPC5; B3KQM0; hsa:4247; Q10469		Reactions specific to the complex N-glycan synthesis pathway; Maturation of spike protein; Defective MGAT2 causes CDG-2a	0.955	-0.07	736.1	695	656	737.4	626.1	1324.9	969.8	1745.7	666	740.9	736.1	681.8	695.4	644.4	683.2	695	714.5	792.3	658.2	702.7	0.390885
Q2TAZ0	Autophagy-related protein 2 homolog A OS=Homo sapiens OX=9606 GN=ATG2A PE=1 SV=3	18.959	3	5	5	4	1938	212.7	95	cell organization and biogenesis;other metabolic processes;transport;other biological processes	other membranes;ER/Golgi;other cell component	transporter activity;other molecular function	23130	ENSG00000110046	ATG2A	hsa:23130; O43154; Q14DM2; Q2TAZ0; Q6ZTV2; Q7Z6K8; Q8IVY5; Q8TAI8; Q96HH7	Alzheimer's disease and miRNA effects; Neurodegeneration with brain iron accumulation (NBIA) subtypes pathway; Alzheimer's disease		0.918	-0.12	2232.7	2095.5	2147.2	2420.1	2232.7	1999.9	2268.8	1930.9	2283.9	2239.5	2446.1	2181.2	1952.5	1972.5	2242.1	2148.4	2156.7	2095.5	2180	1927.3	0.351879
Q9HBK9	Arsenite methyltransferase OS=Homo sapiens OX=9606 GN=AS3MT PE=1 SV=3	103.441	55	16	28	16	375	41.7	704	other metabolic processes	cytosol	other molecular function	57412	ENSG00000214435	AS3MT	A6NP79; hsa:57412; Q0VDK3; Q0VDK4; Q5PZ02; Q9HBK9	Arsenic metabolism and reactive oxygen species generation	Methylation	0.929	-0.11	16232.2	13860.3	14925.1	16430.6	14540.8	16579.8	20279.1	15725.7	15078.5	16232.2	17392.9	13770.2	13860.3	14052.8	13908	13754.5	13853.7	19053.6	16898.2	15565.3	0.393602
Q9Y3I0	RNA-splicing ligase RtcB homolog OS=Homo sapiens OX=9606 GN=RTCB PE=1 SV=1	240.91	58	27	87	27	505	55.2	2485	RNA metabolism OR transcription;other metabolic processes;developmental processes;other biological processes	other membranes;cytosol;ER/Golgi;nucleus;other cell component	cytoskeletal activity;other molecular function	51493	ENSG00000100220	RTCB	B2R6A8; hsa:51493; Q6IAI0; Q9BWL4; Q9NTH1; Q9P037; Q9P0J3; Q9Y3I0	Unfolded protein response	tRNA processing in the nucleus	0.974	-0.04	43888.9	42664.5	45700.6	42342.5	43888.9	45269.8	41497.8	42646.7	44971.9	43965.6	40896.5	40999.6	42664.5	43888.2	40424	41561.6	43163.9	41903.2	42813.3	43590.8	0.460676
O94875	Sorbin and SH3 domain-containing protein 2 OS=Homo sapiens OX=9606 GN=SORBS2 PE=1 SV=3	81.782	18	17	23	17	1100	124	498	cell organization and biogenesis;developmental processes;signal transduction	plasma membrane;other membranes;cytoskeleton;nucleus;other cell component	cytoskeletal activity;other molecular function	8470	ENSG00000154556	SORBS2	A6NEK9; B3KPQ7; B7Z1G5; B7Z3X6; C9JKV9; D3DP62; D3DP63; E9PAS5; E9PAW4; G3XAI0; H7BXR4; hsa:8470; J3KNZ5; O60592; O60593; O94875; Q96EX0	Extracellular vesicles in the crosstalk of cardiac cells		0.944	-0.08	13194.2	12457.7	13781.9	13307.2	14116.1	12158.2	12810.3	12745.9	13465.2	13194.2	12959.5	12576.1	12438.1	12436.6	12997.8	13424.1	12962.5	10862.1	13560.1	12457.7	0.3054
P41134	DNA-binding protein inhibitor ID-1 OS=Homo sapiens OX=9606 GN=ID1 PE=1 SV=3	10.191	26	2	2	2	155	16.1	63	cell adhesion;developmental processes;signal transduction;other biological processes	cytoskeleton;ER/Golgi;nucleus	other molecular function	3397	ENSG00000125968	ID1	A8K537; E1P5L4; hsa:3397; O00651; O00652; P41134; Q16371; Q16377; Q5TE66; Q5TE67; Q969Z7; Q9H0Z5; Q9H109	Neural crest differentiation; Vitamin D receptor pathway; miR-517 relationship with ARCN1 and USP1; TGF-beta signaling in thyroid cells for epithelial-mesenchymal transition; Hfe effect on hepcidin production; Epithelial to mesenchymal transition in colorectal cancer; Neurogenesis regulation in the olfactory epithelium; ID signaling pathway	NGF-stimulated transcription; Oncogene Induced Senescence	0.899	-0.15	516.6	453.6	480.5	518.3	516.6	515.1	523.4	575.7	484.8	525.5	462.3	464.3	487.1	448	438.6	471.7	430.7	453.6	483.8	417.5	0.441805
Q9H3N1	Thioredoxin-related transmembrane protein 1 OS=Homo sapiens OX=9606 GN=TMX1 PE=1 SV=1	26.866	20	5	9	5	280	31.8	183	stress response	other membranes;ER/Golgi;other cell component	other molecular function	81542	ENSG00000139921	TMX1	B2R7A4; hsa:81542; Q8N487; Q8NBN5; Q9H3N1; Q9Y4T6			1.083	0.12	4416.9	4552.6	4416.9	4149.2	4523.2	3984.7	4105.6	4004.6	3941.9	4543.8	4494	4425	4341.8	4522.5	4766.1	4401.9	4552.6	4165.8	4868.2	7923.5	0.160571
Q15831	Serine/threonine-protein kinase STK11 OS=Homo sapiens OX=9606 GN=STK11 PE=1 SV=1	22.963	16	5	5	5	433	48.6	161	cell cycle OR cell proliferation;cell organization and biogenesis;protein metabolism;other metabolic processes;stress response;developmental processes;signal transduction;other biological processes	other membranes;cytosol;cytoskeleton;mitochondrion;nucleus;other cell component	enzyme regulator activity;kinase activity;other molecular function	6794	ENSG00000118046	STK11	B2RBX7; E7EW76; hsa:6794; Q15831	AMP-activated protein kinase signaling; mir-124 predicted interactions with cell cycle and differentiation ; ATM signaling in development and disease ; Focal adhesion: PI3K-Akt-mTOR-signaling pathway; PI3K-Akt signaling pathway; Neurodegeneration with brain iron accumulation (NBIA) subtypes pathway; Head and neck squamous cell carcinoma	Regulation of TP53 Activity through Phosphorylation; Energy dependent regulation of mTOR by LKB1-AMPK; FOXO-mediated transcription of cell death genes; AMPK inhibits chREBP transcriptional activation activity	0.961	-0.06	2830.2	2657.9	2822.9	2970.3	2830.2	2577.2	2651.2	2579.5	2969.2	2909.2	2839.5	2836.2	2719.8	2656.9	2617.9	2602.9	2800.4	2657.9	2740	2484.9	0.368928
Q96A23	Copine-4 OS=Homo sapiens OX=9606 GN=CPNE4 PE=1 SV=1	37.305	21	9	10	8	557	62.4	282	other biological processes	plasma membrane;other membranes	other molecular function	131034	ENSG00000196353	CPNE4	D3DNC5; hsa:131034; Q8TEX1; Q96A23			1.166	0.22	2159.9	2518.5	6058.7	6971.7	4754.3	2066.5	4436.6	1932.9	1852.6	2159.9	3164.6	2636.6	2515.3	2267	2897.9	3125.6	2645	2518.5	2919.4	2356.1	0.52435
Q7Z3C6	Autophagy-related protein 9A OS=Homo sapiens OX=9606 GN=ATG9A PE=1 SV=3	29.05	9	7	8	7	839	94.4	157	cell organization and biogenesis;other metabolic processes;transport;developmental processes;other biological processes	other membranes;mitochondrion;ER/Golgi;other cytoplasmic organelle;other cell component	transporter activity	79065	ENSG00000198925	ATG9A	hsa:79065; Q3ZAQ6; Q6P0N7; Q7Z317; Q7Z320; Q7Z3C6; Q8NDK6; Q8WU65; Q9BVL5; Q9H6L1; Q9HAG7	Autophagy	Macroautophagy	0.947	-0.08	3537.4	3427.2	3537.4	3437	3538.6	3326.9	3398.1	3654	3706.3	3786.1	3454.9	3355.1	3349.3	3277.6	3430.3	3440	3337.7	3427.2	3759	3355.2	0.37558
Q7LBC6	Lysine-specific demethylase 3B OS=Homo sapiens OX=9606 GN=KDM3B PE=1 SV=2	290.761	40	43	67	41	1761	191.5	2422	cell organization and biogenesis;protein metabolism;RNA metabolism OR transcription;other metabolic processes;other biological processes	nucleus;other cell component	nucleic acid binding activity;other molecular function	51780	ENSG00000120733	KDM3B	A6H8X7; hsa:51780; Q7LBC6; Q9BVH6; Q9BW93; Q9BZ52; Q9NYF4; Q9UPS0	Thermogenesis	HDMs demethylate histones	0.962	-0.06	33395.9	32079.7	32183.1	34132.8	31784.8	33613.1	33486.8	35553	32348	34696.1	33395.9	31733.2	30293.3	30976	32079.7	32254.1	30665.8	33160.9	34569.7	35217.4	0.410483
Q9NZC9	SWI/SNF-related matrix-associated actin-dependent regulator of chromatin subfamily A-like protein 1 OS=Homo sapiens OX=9606 GN=SMARCAL1 PE=1 SV=1	17.385	6	4	4	4	954	105.9	80	cell organization and biogenesis;DNA metabolism;other metabolic processes;stress response;other biological processes	nucleus;other cell component	nucleic acid binding activity;other molecular function	50485	ENSG00000138375	SMARCAL1	A6NEH0; hsa:50485; Q53R00; Q96AY1; Q9NXQ5; Q9NZC9; Q9UFH3; Q9UI93	Primary focal segmental glomerulosclerosis (FSGS); Nephrotic syndrome		0.949	-0.08	1877.8	1852	1703.2	1873.7	2264.3	1951.7	1906.5	2151.3	1814.4	1877.8	1987.4	1892.7	2047.2	1873.1	1701.6	1910.9	1852	1852	1617.8	1578.9	0.406354
Q5JPH6	Probable glutamate--tRNA ligase, mitochondrial OS=Homo sapiens OX=9606 GN=EARS2 PE=1 SV=2	31.015	16	7	10	7	523	58.7	269	protein metabolism;RNA metabolism OR transcription;other metabolic processes	mitochondrion	nucleic acid binding activity;other molecular function	124454	ENSG00000103356	EARS2	B3KTT2; D3DWF1; hsa:124454; Q5JPH6; Q86YH3; Q8TF31		Mitochondrial tRNA aminoacylation	0.854	-0.23	5235.5	5350.4	5235.5	5275.2	5188.6	6609.9	6267.1	6255.7	4887.8	5024.7	5320.5	4453.5	4461.5	4566.3	5180.8	5483.1	5350.4	6099.4	5436.3	4906.5	0.397054
Q9Y2K5	R3H domain-containing protein 2 OS=Homo sapiens OX=9606 GN=R3HDM2 PE=1 SV=3	13.174	4	2	2	2	976	106.9	123		nucleus		22864	ENSG00000179912	R3HDM2	B7ZL65; hsa:22864; Q2M1T9; Q3ZCT5; Q9Y2K5			1.154	0.21	909.5	1049.6	904.8	910.3	909.5	826.2	857	817.5	1114.8	1000.3	956.1	1137.8	1049.6	973.6	1047.6	1130.2	1056.1	872.9	915	913.7	0.305466
Q9UL03	Integrator complex subunit 6 OS=Homo sapiens OX=9606 GN=INTS6 PE=1 SV=1	55.066	19	10	12	10	887	100.3	281	RNA metabolism OR transcription;other metabolic processes;other biological processes	cytoskeleton;nucleus	other molecular function	26512	ENSG00000102786	INTS6	hsa:26512; Q0P664; Q6PJP4; Q9UFK0; Q9UL03; Q9Y5M9		RNA polymerase II transcribes snRNA genes	0.934	-0.1	7315	6834.9	7478.2	7261.5	7641.8	7315	6912.3	7501.9	6769.3	7214.5	6856.2	6326.7	6755.5	6901.1	6412.1	6834.9	6922.5	6445.6	7853.6	7544	0.345605
Q13615	Myotubularin-related protein 3 OS=Homo sapiens OX=9606 GN=MTMR3 PE=1 SV=3	54.67	17	14	16	14	1198	133.5	282	protein metabolism;other metabolic processes;stress response;other biological processes	other membranes;cytosol;other cell component	other molecular function	8897	ENSG00000100330	MTMR3	A5PL26; A7MD32; hsa:8897; Q13615; Q9NYN5; Q9NYN6; Q9UDX6; Q9UEG3		Synthesis of PIPs at the plasma membrane; Macroautophagy	1.002	0	8569.1	8590.5	8569.1	9055.6	8459.6	8448.4	8629.9	8604.1	7677.2	7856.9	8303.8	8939.1	8590.5	8536.8	8510.2	8470.3	8697.4	8325.7	8841.1	10522.5	0.237032
Q8IY47	Kelch repeat and BTB domain-containing protein 2 OS=Homo sapiens OX=9606 GN=KBTBD2 PE=1 SV=2	19.604	9	5	5	5	623	71.3	154	other metabolic processes;signal transduction;other biological processes			25948	ENSG00000170852	KBTBD2	A8K9T7; hsa:25948; Q86Y62; Q8IY47; Q9P239; Q9UFM7; Q9Y382			1.117	0.16	2173.3	2428.6	1991.5	2237.8	2173.3	1939.6	2122	2031.4	2580.9	2394	2520	2551.6	2428.6	2291.7	2589.3	2721.2	2448.4	2124.9	2343.8	2081.3	0.282708
P41252	Isoleucine--tRNA ligase, cytoplasmic OS=Homo sapiens OX=9606 GN=IARS1 PE=1 SV=2	280.542	48	49	98	49	1262	144.4	2257	protein metabolism;RNA metabolism OR transcription;other metabolic processes	cytosol;nucleus;other cell component	nucleic acid binding activity;other molecular function	3376	ENSG00000196305	IARS1	A8KAE9; hsa:3376; P41252; Q5TCD0; Q7Z3T4; Q9H588	Amino acid metabolism	Selenoamino acid metabolism; Cytosolic tRNA aminoacylation	1.036	0.05	42215.3	43752.7	42215.3	42738	40016.4	46833.8	46348.3	44576.6	38651.6	40002.8	41109.8	44019.8	43752.7	43080.1	43523.4	41852.2	43185.5	53182.8	44495.1	47129.5	0.395979
Q9BT40	Inositol polyphosphate 5-phosphatase K OS=Homo sapiens OX=9606 GN=INPP5K PE=1 SV=3	19.907	14	6	6	6	448	51.1	138	cell organization and biogenesis;other metabolic processes;developmental processes;signal transduction;other biological processes	plasma membrane;other membranes;cytosol;ER/Golgi;nucleus;other cell component	other molecular function	51763	ENSG00000132376	INPP5K	B2R6I2; B2R750; D3DTH8; hsa:51763; Q15733; Q9BT40; Q9NPJ5; Q9P2R5	Notch signaling; VEGFA-VEGFR2 signaling; Effect of progerin on genes involved in Hutchinson-Gilford progeria syndrome	Synthesis of PIPs at the plasma membrane	0.905	-0.14	3257.5	2947.9	3268.4	3257.5	2897.7	3573.5	3476.8	3025.9	2687.5	2758.5	2998.7	2885.1	2990.4	2947.9	3151.7	2983	2956.2	2904.4	2892.7	2170.1	0.404146
Q13901	Nuclear nucleic acid-binding protein C1D OS=Homo sapiens OX=9606 GN=C1D PE=1 SV=1	7.374	11	2	3	2	141	16	26	RNA metabolism OR transcription;other metabolic processes;other biological processes	nucleus;other cell component	nucleic acid binding activity;other molecular function	10438	ENSG00000197223	C1D	A8K336; D6W5F8; hsa:10438; Q05D64; Q13901		Major pathway of rRNA processing in the nucleolus and cytosol	0.942	-0.09	1209.2	1129.9	1018.3	1165.3	1040.7	1189.3	1315.4	1209.2	1123.1	1283.1	1245.2	1006.8	951.5	980.4	1162.1	1129.9	1068.3	1178.4	1223.2	1072.4	0.406223
Q8TBX8	Phosphatidylinositol 5-phosphate 4-kinase type-2 gamma OS=Homo sapiens OX=9606 GN=PIP4K2C PE=1 SV=3	36.248	25	10	10	8	421	47.3	190	other metabolic processes;other biological processes	plasma membrane;other membranes;cytosol;ER/Golgi;nucleus;other cytoplasmic organelle;other cell component	kinase activity;other molecular function	79837	ENSG00000166908	PIP4K2C	B2RDL3; B4DM11; B4DY44; hsa:79837; Q8TBX8; Q9H6N2	Regulation of actin cytoskeleton	Synthesis of PIPs at the plasma membrane; PI5P, PP2A and IER3 Regulate PI3K/AKT Signaling; PI5P Regulates TP53 Acetylation; Synthesis of PIPs in the nucleus	0.874	-0.19	4363.8	3954.8	4526.4	4077.8	4906.6	4363.8	4092.2	5079.4	3651.6	3687.2	3814.4	3627	3954.8	3962.9	3497.9	3732.6	3660.7	3804.2	4648.7	4239.7	0.390885
Q9BWD1	Acetyl-CoA acetyltransferase, cytosolic OS=Homo sapiens OX=9606 GN=ACAT2 PE=1 SV=2	118.201	59	17	55	17	397	41.3	1948	other metabolic processes	cytosol;mitochondrion;other cell component	other molecular function	39	ENSG00000120437	ACAT2	B7Z233; E1P5B1; hsa:39; Q16146; Q5TCL7; Q8TDM4; Q9BWD1	Cholesterol metabolism with Bloch and Kandutsch-Russell pathways	Cholesterol biosynthesis	1.239	0.31	21554.8	27662.1	21554.8	19426.7	27222	15370.7	15034.2	13728.2	23695.7	24334.3	22372.6	25406.1	27662.1	28440.2	17494.7	18387.4	21196.3	18527.9	29350.7	30116.7	0.802322
O95999	B-cell lymphoma/leukemia 10 OS=Homo sapiens OX=9606 GN=BCL10 PE=1 SV=1	14.118	18	5	5	5	233	26.2	50	cell organization and biogenesis;RNA metabolism OR transcription;stress response;developmental processes;signal transduction;other biological processes	plasma membrane;other membranes;cytosol;cytoskeleton;nucleus;other cytoplasmic organelle;other cell component	other molecular function	8915	ENSG00000142867	BCL10	hsa:8915; O95999; Q5VUF1	B cell receptor signaling pathway; T-cell antigen receptor (TCR) pathway during Staphylococcus aureus infection; Modulators of TCR signaling and T cell activation; T-cell receptor signaling pathway	FCERI mediated NF-kB activation; Downstream TCR signaling; E3 ubiquitin ligases ubiquitinate target proteins; Activation of NF-kappaB in B cells; CLEC7A (Dectin-1) signaling	0.988	-0.02	3143.7	3060.3	2983	3276.5	2894.3	3143.7	3155.1	3115.9	3076.9	3312.1	3257.4	3193.8	2990.6	2873.8	3104.7	3116.6	2893.4	3114.7	2860.3	3060.3	0.397054
Q9GZQ8	Microtubule-associated proteins 1A/1B light chain 3B OS=Homo sapiens OX=9606 GN=MAP1LC3B PE=1 SV=3	21.81	30	4	16	2	125	14.7	210	cell organization and biogenesis;other metabolic processes;stress response	other membranes;cytosol;cytoskeleton;mitochondrion;other cytoplasmic organelle;other cell component	cytoskeletal activity;other molecular function	81631	ENSG00000140941	MAP1LC3B	hsa:81631; Q6NW02; Q9GZQ8	Ferroptosis; Autophagy; Network map of SARS-CoV-2 signaling pathway; Clock-controlled autophagy in bone metabolism; 2q37 copy number variation syndrome	KEAP1-NFE2L2 pathway; Macroautophagy; Translation of Replicase and Assembly of the Replication Transcription Complex; Translation of Replicase and Assembly of the Replication Transcription Complex; PINK1-PRKN Mediated Mitophagy; TBC/RABGAPs; Receptor Mediated Mitophagy; Pexophagy; SARS-CoV-2 modulates autophagy	1.189	0.25	4440.6	4937	5670.7	4784.3	5180.4	3197.2	3352.4	2466.5	5610.6	4440.6	4310.7	5694.6	6196.9	6158.9	4787.1	4937	5341.6	4071.2	4657.4	3937.5	0.370298
Q8NFF5	FAD synthase OS=Homo sapiens OX=9606 GN=FLAD1 PE=1 SV=1	102.351	41	16	26	16	587	65.2	898	other metabolic processes	plasma membrane;other membranes;cytosol;mitochondrion	other molecular function	80308	ENSG00000160688	FLAD1	hsa:80308; Q8N5J1; Q8N686; Q8NFF5; Q8WU93; Q8WUJ4; Q96CR8; Q99764; Q9HBN6	Selenium micronutrient network; Folate metabolism	Vitamin B2 (riboflavin) metabolism	0.96	-0.06	8831.3	8646.5	8831.3	8782.7	9676.3	9152.2	8970.4	9783.9	8506.7	8492.1	8462.4	8354.3	9170.6	8997.5	8473.2	8646.5	8733.4	8150.3	8967.1	8121.9	0.411667
Q8IYU8	Calcium uptake protein 2, mitochondrial OS=Homo sapiens OX=9606 GN=MICU2 PE=1 SV=2	38.733	22	7	8	7	434	49.6	321	transport;other biological processes	other membranes;mitochondrion	other molecular function	221154	ENSG00000165487	MICU2	hsa:221154; Q8IYU8; Q8N0T6; Q8NAX8		Processing of SMDT1	0.865	-0.21	4070.5	4223	4070.5	4520.4	3826.4	4823.3	5270.9	5188.4	3746.3	3977.4	4361.1	3593.5	3430.3	3520.4	4223	4239.1	4037.3	4294.4	4020.5	4861.6	0.371178
P50213	Isocitrate dehydrogenase [NAD] subunit alpha, mitochondrial OS=Homo sapiens OX=9606 GN=IDH3A PE=1 SV=1	55.004	24	9	16	9	366	39.6	316	other metabolic processes	mitochondrion	other molecular function	3419	ENSG00000166411	IDH3A	D3DW83; hsa:3419; P50213; Q9H3X0	TCA cycle and deficiency of pyruvate dehydrogenase complex (PDHc); Metabolic reprogramming in colon cancer; TCA cycle (aka Krebs or citric acid cycle)	Citric acid cycle (TCA cycle)	0.867	-0.21	6924.5	6908.1	6924.5	6755.2	7267.6	10241.2	8046	12573.9	5804.6	6331.4	6466.3	6908.1	7168.7	6866.9	6706	7739	7312.6	5488.2	5825.9	4722.6	0.531425
P10515	Dihydrolipoyllysine-residue acetyltransferase component of pyruvate dehydrogenase complex, mitochondrial OS=Homo sapiens OX=9606 GN=DLAT PE=1 SV=3	123.257	34	18	40	18	647	69	1077	other metabolic processes	mitochondrion;other cell component	other molecular function	1737	ENSG00000150768	DLAT	hsa:1737; P10515; Q16783; Q53EP3	TCA cycle and deficiency of pyruvate dehydrogenase complex (PDHc); Neuroinflammation and glutamatergic signaling; Glycolysis and gluconeogenesis	Glyoxylate metabolism and glycine degradation; Regulation of pyruvate dehydrogenase (PDH) complex; Signaling by Retinoic Acid	0.964	-0.05	14465	15070.7	14399.4	15190.2	14465	16821.7	17230	16432.7	14120.7	14052.8	15427.6	15325.1	15070.7	14705.7	15296.5	15204.7	14966.3	13827.6	13608.4	12812.1	0.499123
Q09028	Histone-binding protein RBBP4 OS=Homo sapiens OX=9606 GN=RBBP4 PE=1 SV=3	82.84	42	13	42	6	425	47.6	834	cell cycle OR cell proliferation;cell organization and biogenesis;protein metabolism;DNA metabolism;other metabolic processes;developmental processes;other biological processes	cytosol;nucleus;other cell component	nucleic acid binding activity;other molecular function	5928	ENSG00000162521	RBBP4	B2R6G9; B4DRH0; D3DPQ3; hsa:5928; P31149; Q09028; Q53H02; Q96BV9	Retinoblastoma gene in cancer; Interactome of polycomb repressive complex 2 (PRC2) ; Tumor suppressor activity of SMARCB1; Epithelial to mesenchymal transition in colorectal cancer; Effect of progerin on genes involved in Hutchinson-Gilford progeria syndrome; Malignant pleural mesothelioma; DYRK1A	RNA Polymerase I Transcription Initiation; Potential therapeutics for SARS; HCMV Early Events; Deposition of new CENPA-containing nucleosomes at the centromere; Oxidative Stress Induced Senescence; Regulation of PTEN gene transcription; Transcriptional Regulation by E2F6; HDACs deacetylate histones; Activation of anterior HOX genes in hindbrain development during early embryogenesis; PKMTs methylate histone lysines; PRC2 methylates histones and DNA; Defective pyroptosis; ERCC6 (CSB) and EHMT2 (G9a) positively regulate rRNA expression; G1/S-Specific Transcription; Regulation of TP53 Activity through Acetylation; Polo-like kinase mediated events; Cyclin E associated events during G1/S transition ; Transcription of E2F targets under negative control by DREAM complex; Cyclin A:Cdk2-associated events at S phase entry; Transcription of E2F targets under negative control by p107 (RBL1) and p130 (RBL2) in complex with HDAC1	1.237	0.31	7900.3	8707.3	7900.3	7816.8	10008	6594.7	6868.1	8957.7	7033.7	8694	7915.6	6930.6	8707.3	9349.5	8307.6	8561.8	8494.7	7478	13443.3	12195.9	0.387179
P19388	DNA-directed RNA polymerases I, II, and III subunit RPABC1 OS=Homo sapiens OX=9606 GN=POLR2E PE=1 SV=4	35.959	32	4	9	4	210	24.5	260	RNA metabolism OR transcription;other metabolic processes;other biological processes	cytosol;nucleus;other cell component	nucleic acid binding activity;other molecular function	5434	ENSG00000099817	POLR2E	B2R6L4; D6W5Y1; hsa:5434; O43380; P19388; Q6PIH5; Q9BT06	Pyrimidine metabolism; Eukaryotic transcription initiation; Cytosolic DNA-sensing pathway; 2q13 copy number variation syndrome	Activation of anterior HOX genes in hindbrain development during early embryogenesis; mRNA Splicing - Major Pathway; Formation of TC-NER Pre-Incision Complex; Dual incision in TC-NER; Gap-filling DNA repair synthesis and ligation in TC-NER; RNA Polymerase III Abortive And Retractive Initiation; RNA Polymerase III Transcription Initiation From Type 1 Promoter; RNA Polymerase III Transcription Initiation From Type 2 Promoter; RNA Polymerase III Transcription Initiation From Type 3 Promoter; Viral Messenger RNA Synthesis; Transcriptional regulation by small RNAs; B-WICH complex positively regulates rRNA expression; Formation of RNA Pol II elongation complex ; Formation of the Early Elongation Complex; Formation of HIV elongation complex in the absence of HIV Tat; Formation of the HIV-1 Early Elongation Complex; RNA Pol II CTD phosphorylation and interaction with CE during HIV infection; Formation of HIV-1 elongation complex containing HIV-1 Tat; Pausing and recovery of Tat-mediated HIV elongation; Abortive elongation of HIV-1 transcript in the absence of Tat; Tat-mediated HIV elongation arrest and recovery; HIV elongation arrest and recovery; Pausing and recovery of HIV elongation; RNA Polymerase II Pre-transcription Events; TP53 Regulates Transcription of DNA Repair Genes; RNA polymerase II transcribes snRNA genes; mRNA Capping; RNA Pol II CTD phosphorylation and interaction with CE; HIV Transcription Initiation; RNA Polymerase II HIV Promoter Escape; RNA Polymerase II Promoter Escape; RNA Polymerase II Transcription Pre-Initiation And Promoter Opening; RNA Polymerase II Transcription Initiation; NoRC negatively regulates rRNA expression; Estrogen-dependent gene expression; RNA Polymerase III Transcription Termination; Cytosolic sensors of pathogen-associated DNA ; RNA Polymerase III Chain Elongation; RNA Polymerase I Transcription Initiation; RNA Polymerase I Promoter Escape; RNA Polymerase I Transcription Termination; MicroRNA (miRNA) biogenesis; PIWI-interacting RNA (piRNA) biogenesis; FGFR2 alternative splicing; mRNA Splicing - Minor Pathway; Processing of Capped Intron-Containing Pre-mRNA; Signaling by FGFR2 IIIa TM; Inhibition of DNA recombination at telomere	1.116	0.16	4931	5505	4204.3	5368.5	4346.4	4390.6	5402.6	4931	4223.9	5425.7	5725.2	5328	5115.6	4846.6	5773.7	5505	5231.4	6161.4	5755.1	4295.3	0.257971
Q96JH7	Deubiquitinating protein VCPIP1 OS=Homo sapiens OX=9606 GN=VCPIP1 PE=1 SV=2	106.383	23	21	26	21	1222	134.2	889	cell cycle OR cell proliferation;cell organization and biogenesis;protein metabolism;DNA metabolism;other metabolic processes;stress response;other biological processes	ER/Golgi;nucleus;other cell component	other molecular function	80124	ENSG00000175073	VCPIP1	hsa:80124; Q504T4; Q86T93; Q86W01; Q8N3A9; Q96JH7; Q9H5R8	Alstrom syndrome	Ovarian tumor domain proteases	1.055	0.08	10967.8	11553.5	10817.9	10947.6	11479.5	10967.8	11342.2	10270.3	11824	11224.5	11498	11433.4	11553.5	11683.5	12085.6	12151.4	11917.3	11455.7	11251.4	10325.9	0.246742
Q9BZ95	Histone-lysine N-methyltransferase NSD3 OS=Homo sapiens OX=9606 GN=NSD3 PE=1 SV=1	86.323	15	18	22	16	1437	161.5	558	cell organization and biogenesis;protein metabolism;other metabolic processes;other biological processes	nucleus;other cell component	other molecular function	54904	ENSG00000147548	NSD3	B7ZL11; D3DSX1; hsa:54904; Q1RMD3; Q3B796; Q6ZSA5; Q9BYU8; Q9BYU9; Q9BZ95; Q9H2M8; Q9H9W9; Q9NXA6		PKMTs methylate histone lysines	1.161	0.22	10641.7	12354.9	10641.7	10482.3	11761.7	9937.7	9736.3	10850.9	12535.3	12303.9	11444.3	12597.9	12354.9	11906.7	12123.9	13014.7	12451.2	10229.5	10683.4	11008.8	0.375807
Q9H213	Melanoma-associated antigen H1 OS=Homo sapiens OX=9606 GN=MAGEH1 PE=1 SV=1	3.475	6	2	2	2	219	24.4	34	other biological processes	nucleus		28986	ENSG00000187601	MAGEH1	B2R8V9; hsa:28986; Q5JRJ3; Q9H213; Q9Y5M2			0.923	-0.11	591	558.4	650.8	687.6	621.7	578.9	598.2	591	565.5	583.1	598.2	539.5	592.9	571.2	545.8	515.8	556.9	597.2	558.4	458.9	0.437155
P38935	DNA-binding protein SMUBP-2 OS=Homo sapiens OX=9606 GN=IGHMBP2 PE=1 SV=3	39.997	14	10	11	8	993	109.1	292	cell organization and biogenesis;RNA metabolism OR transcription	nucleus;other cell component	translation activity;nucleic acid binding activity;other molecular function	3508	ENSG00000132740	IGHMBP2	A0PJD2; hsa:3508; P38935; Q00443; Q14177			1.065	0.09	2280.9	2429.8	2207.2	2431.6	2280.9	2102.9	2232.8	2127.8	2539.1	2593.9	2443	2441.9	2429.8	2394.1	2616.4	2575.4	2448.8	2198.1	2661	2385	0.291797
Q9BRK0	Receptor expression-enhancing protein 2 OS=Homo sapiens OX=9606 GN=REEP2 PE=1 SV=2	18.222	15	2	4	2	252	28.2	205	cell organization and biogenesis;transport;other biological processes	plasma membrane;other membranes;cytoskeleton;ER/Golgi	signal transduction activity or receptor binding;cytoskeletal activity	51308	ENSG00000132563	REEP2	hsa:51308; Q53EM8; Q9BRK0; Q9NYF2			1.326	0.41	1123.9	1295	1106.2	1130	1123.9	1008.8	976.3	868.1	1447.3	1069.6	1292.1	1716.5	1622.3	1558.1	1462.1	1227.8	1295	1090.6	925.5	873	0.288046
Q96RF0	Sorting nexin-18 OS=Homo sapiens OX=9606 GN=SNX18 PE=1 SV=2	42.963	17	9	11	8	628	68.9	282	cell cycle OR cell proliferation;cell organization and biogenesis;other metabolic processes;transport;other biological processes	non-structural extracellular;plasma membrane;other membranes;other cytoplasmic organelle;other cell component	other molecular function	112574	ENSG00000178996	SNX18	B4E2B3; H7BXX3; hsa:112574; Q05BB3; Q0VG02; Q96RF0		Clathrin-mediated endocytosis	1.046	0.07	3054.2	3299.5	2885.5	3048.1	2764.3	3180.9	2936.9	3153.4	3056.8	2845.2	3054.2	3735	3562.7	3454.3	3193.7	3299.5	3502.3	2839	2704.5	2689	0.278129
Q6ZSR9	Uncharacterized protein FLJ45252 OS=Homo sapiens OX=9606 PE=2 SV=2	28.579	17	4	6	4	355	38	246										0.992	-0.01	3239.9	3120.8	3139.4	3239.9	3433.3	3578.3	3391.7	3406.5	2691.6	2794.7	2868.5	2595.6	3214.4	3358.1	2520.9	2507.7	2782.6	3120.8	3413	2633.4	0.398992
P50990	T-complex protein 1 subunit theta OS=Homo sapiens OX=9606 GN=CCT8 PE=1 SV=4	337.169	81	45	186	45	548	59.6	4958	cell organization and biogenesis;transport;other biological processes	non-structural extracellular;cytosol;cytoskeleton;nucleus;other cytoplasmic organelle;other cell component	other molecular function	10694	ENSG00000156261	CCT8	A6NN54; B4DEM7; B4DQH4; hsa:10694; P50990; Q4VBP8	16p11.2 proximal deletion syndrome	Association of TriC/CCT with target proteins during biosynthesis; Neutrophil degranulation; Formation of tubulin folding intermediates by CCT/TriC; BBSome-mediated cargo-targeting to cilium; Cooperation of PDCL (PhLP1) and TRiC/CCT in G-protein beta folding; Prefoldin mediated transfer of substrate to CCT/TriC; Folding of actin by CCT/TriC	1.053	0.07	84104.5	85247.5	93733.1	81470.5	86694.2	83902	75776.4	73030.1	92723	84104.5	77056.2	86589	91259.9	94258.5	84671.9	83209.2	92062	79821.9	85247.5	94085.1	0.804662
Q96ES6	Major facilitator superfamily domain-containing protein 3 OS=Homo sapiens OX=9606 GN=MFSD3 PE=1 SV=1	4.3	5	2	2	2	412	42.7	23	transport	other membranes	transporter activity	113655	ENSG00000167700	MFSD3	hsa:113655; Q96ES6			1.009	0.01	1722.2	1678.2	1722.2	2266.9	1619.7	2080.7	2206.5	2275.5	1446.2	1437.9	1629	1783.1	1737.4	1627.4	1583.6	1552.8	1673.8	1760.7	1678.2	1462.4	0.437193
P53803	DNA-directed RNA polymerases I, II, and III subunit RPABC4 OS=Homo sapiens OX=9606 GN=POLR2K PE=1 SV=1	7.133	41	2	2	2	58	7	65	RNA metabolism OR transcription;other metabolic processes;other biological processes	cytosol;nucleus	nucleic acid binding activity;other molecular function	5440	ENSG00000147669	POLR2K	hsa:5440; P53803; Q6IBD4	Pyrimidine metabolism; Eukaryotic transcription initiation; Cytosolic DNA-sensing pathway; 2q13 copy number variation syndrome	Formation of RNA Pol II elongation complex ; Formation of the Early Elongation Complex; Formation of HIV elongation complex in the absence of HIV Tat; Formation of the HIV-1 Early Elongation Complex; RNA Pol II CTD phosphorylation and interaction with CE during HIV infection; Formation of HIV-1 elongation complex containing HIV-1 Tat; Pausing and recovery of Tat-mediated HIV elongation; Abortive elongation of HIV-1 transcript in the absence of Tat; Tat-mediated HIV elongation arrest and recovery; HIV elongation arrest and recovery; Pausing and recovery of HIV elongation; RNA Polymerase II Pre-transcription Events; TP53 Regulates Transcription of DNA Repair Genes; RNA polymerase II transcribes snRNA genes; mRNA Capping; RNA Pol II CTD phosphorylation and interaction with CE; Cytosolic sensors of pathogen-associated DNA ; RNA Polymerase III Abortive And Retractive Initiation; RNA Polymerase III Transcription Initiation From Type 1 Promoter; RNA Polymerase III Transcription Initiation From Type 2 Promoter; RNA Polymerase III Transcription Initiation From Type 3 Promoter; Viral Messenger RNA Synthesis; Transcriptional regulation by small RNAs; B-WICH complex positively regulates rRNA expression; HIV Transcription Initiation; RNA Polymerase II HIV Promoter Escape; RNA Polymerase II Promoter Escape; RNA Polymerase II Transcription Pre-Initiation And Promoter Opening; RNA Polymerase II Transcription Initiation; NoRC negatively regulates rRNA expression; mRNA Splicing - Major Pathway; Activation of anterior HOX genes in hindbrain development during early embryogenesis; Estrogen-dependent gene expression; RNA Polymerase III Transcription Termination; RNA Polymerase III Chain Elongation; RNA Polymerase I Transcription Initiation; RNA Polymerase I Promoter Escape; RNA Polymerase I Transcription Termination; MicroRNA (miRNA) biogenesis; PIWI-interacting RNA (piRNA) biogenesis; Formation of TC-NER Pre-Incision Complex; Dual incision in TC-NER; Gap-filling DNA repair synthesis and ligation in TC-NER; FGFR2 alternative splicing; mRNA Splicing - Minor Pathway; Processing of Capped Intron-Containing Pre-mRNA; Signaling by FGFR2 IIIa TM; Inhibition of DNA recombination at telomere	1.208	0.27	1061.5	1282.5	1059.1	983.2	856.1	1061.5	1238.4	1019.8	1089.9	1204.9	1105.5	827.3	984.8	1062.2	1521.4	1203.9	1282.5	1486.4	1176.4	2401.3	0.232369
Q9BZL4	Protein phosphatase 1 regulatory subunit 12C OS=Homo sapiens OX=9606 GN=PPP1R12C PE=1 SV=1	23.217	7	6	6	6	782	84.8	87	signal transduction	cytoskeleton;other cell component	enzyme regulator activity;other molecular function	54776	ENSG00000125503	PPP1R12C	B4DME2; hsa:54776; Q59FK8; Q6ZPD1; Q7L8F7; Q96HW1; Q9BZL4; Q9H5H5; Q9NT00	Focal adhesion		0.911	-0.13	3910.4	3812.5	4563.6	3845.4	4183.4	4248.2	3754.1	3660.6	4146.8	3910.4	3430.3	3544.8	3812.5	3884.4	3696.2	4065.6	4291.2	3361.9	3299.4	3416	0.366947
Q76FK4	Nucleolar protein 8 OS=Homo sapiens OX=9606 GN=NOL8 PE=1 SV=1	19.345	6	5	5	4	1167	131.5	116	RNA metabolism OR transcription;other metabolic processes;other biological processes	nucleus;other cell component		55035	ENSG00000198000	NOL8	hsa:55035; Q5TCC7; Q5TCC8; Q5TCD3; Q5TCD5; Q5TCD6; Q5TCD7; Q76D35; Q76FK4; Q7L3E2; Q9H586; Q9H795; Q9H7W7; Q9H9J6; Q9NWA4; Q9NWM4			1.058	0.08	1296.7	1369.3	1296.7	1367.4	1215	1294.3	1385.9	1192.4	1266.6	1395	1377.6	1345.9	1274.3	1233.3	1465.9	1369.3	1360.3	1483.6	1459.4	1607.7	0.286394
O95870	Phosphatidylserine lipase ABHD16A OS=Homo sapiens OX=9606 GN=ABHD16A PE=1 SV=3	37.958	13	6	10	6	558	63.2	274	other metabolic processes	other membranes	other molecular function	7920	ENSG00000204427; ENSG00000206403; ENSG00000224552; ENSG00000230475; ENSG00000231488; ENSG00000235676; ENSG00000236063	ABHD16A	A2BEY3; B7Z4R6; hsa:7920; O95870; Q5SRR1; Q5SRR2; Q8WYH0; Q9NW33	IL-18 signaling pathway		1.11	0.15	5029.5	5284.4	4888.9	5175.9	5259.4	4833.9	4606.1	4525.8	5204.5	4801.4	5029.5	5937.3	5742.7	5493	5154.2	5284.4	5373.7	4580.2	4839.9	4590.4	0.292738
Q8WVM7	Cohesin subunit SA-1 OS=Homo sapiens OX=9606 GN=STAG1 PE=1 SV=3	139.22	28	26	40	19	1258	144.3	747	cell cycle OR cell proliferation;cell organization and biogenesis;other biological processes	cytosol;cytoskeleton;nucleus;other cell component	other molecular function	10274	ENSG00000118007	STAG1	hsa:10274; O00539; Q6P275; Q8WVM7	Cell cycle; Regulation of sister chromatid separation at the metaphase-anaphase transition	Separation of Sister Chromatids; Resolution of Sister Chromatid Cohesion; Meiotic synapsis; Estrogen-dependent gene expression; SUMOylation of DNA damage response and repair proteins; Establishment of Sister Chromatid Cohesion; Cohesin Loading onto Chromatin	1.06	0.08	10224.7	10840.8	9720.5	10224.7	11070.2	9009.1	9221.1	9384.1	10118.7	10723.2	10375.1	10857.4	10840.8	10711.5	11032.4	11927.6	11104.9	9419.8	10295.7	9070.6	0.319893
P54252	Ataxin-3 OS=Homo sapiens OX=9606 GN=ATXN3 PE=1 SV=5	35.759	18	5	8	5	361	41.2	269	cell-cell signaling;cell organization and biogenesis;protein metabolism;DNA metabolism;other metabolic processes;stress response;developmental processes;other biological processes	plasma membrane;other membranes;cytosol;mitochondrion;nucleus;other cell component	other molecular function	4287	ENSG00000066427	ATXN3	A7LFZ5; D6RDL9; E9PB63; hsa:4287; O15284; O15285; O15286; P54252; Q8N189; Q96TC3; Q96TC4; Q9H3N0		FOXO-mediated transcription of oxidative stress, metabolic and neuronal genes; Josephin domain DUBs	0.92	-0.12	3775.4	3593.1	3613.6	3911.9	3515.7	3775.4	3999.4	3697.4	4652.2	4621.7	4324.7	3916.2	3593.1	3473.5	3471.6	3522	3425	4233.1	3753.4	4158.1	0.356607
Q5TBA9	Protein furry homolog OS=Homo sapiens OX=9606 GN=FRY PE=1 SV=1	33.321	4	8	8	7	3013	338.7	221	cell organization and biogenesis;developmental processes;other biological processes	cytoskeleton;other cell component	enzyme regulator activity	10129	ENSG00000073910	FRY	hsa:10129; Q5TBA9; Q9Y3N6			1.382	0.47	1784.3	2465.8	1784.3	1763	1985.3	1562.2	1515.5	1690.1	2886.3	2461.7	2392.8	2434.8	2500.4	2465.8	2880.5	2987.9	2822.8	1612.6	1952.4	1731.6	0.311379
P43307	Translocon-associated protein subunit alpha OS=Homo sapiens OX=9606 GN=SSR1 PE=1 SV=3	24.561	12	3	10	3	286	32.2	315	transport;other biological processes	other membranes;ER/Golgi		6745	ENSG00000124783	SSR1	A8K685; hsa:6745; P43307; Q53GX2; Q53H19; Q5TAM3; Q6IB43; Q8NBH9; Q96IA2; Q9TNQ8; Q9UN49		SRP-dependent cotranslational protein targeting to membrane; XBP1(S) activates chaperone genes	0.843	-0.25	4317.4	3667.5	3751.4	4317.4	4423.5	4445.9	4868.8	5093.5	3426.5	4094.8	4605.9	3706.6	3640.1	3640.3	3892.3	3667.5	3278.8	4904.5	4525.5	4228.5	0.370114
A0A0U1RRE5	Negative regulator of P-body association OS=Homo sapiens OX=9606 GN=NBDY PE=1 SV=1	11.907	49	2	3	2	68	7	114	RNA metabolism OR transcription;other metabolic processes;other biological processes	other cell component		550643	ENSG00000204272	NBDY	A0A0U1RRE5; hsa:550643			1.01	0.01	1097.3	1185.8	1078.3	1042.4	1147.2	1191.7	1190.2	1142.5	1159.5	1087.2	1097.3	1246.9	1289	1299.8	1203.1	1165.8	1185.8	1155.2	1108.3	1106.3	0.301715
Q8N6T7	NAD-dependent protein deacylase sirtuin-6 OS=Homo sapiens OX=9606 GN=SIRT6 PE=1 SV=2	32.082	21	6	7	6	355	39.1	134	cell organization and biogenesis;protein metabolism;DNA metabolism;RNA metabolism OR transcription;other metabolic processes;stress response;developmental processes;other biological processes	ER/Golgi;nucleus;other cell component	nucleic acid binding activity;other molecular function	51548	ENSG00000077463	SIRT6	B2RCD0; hsa:51548; O75291; Q6IAF5; Q6PK99; Q8N6T7; Q8NCD2; Q9BSI5; Q9BWP3; Q9NRC7; Q9UQD1	SREBF and miR33 in cholesterol and lipid homeostasis; NAD+ metabolism; NAD+ biosynthetic pathways; Thermogenesis; Thyroid hormones production and peripheral downstream signaling effects; SARS-CoV-2 mitochondrial chronic oxidative stress and endothelial dysfunction	Pre-NOTCH Transcription and Translation; Processing of DNA double-strand break ends	1.08	0.11	3298.5	3561.2	3294.4	3298.5	3494.1	3188.7	3199.7	3079.4	3828.6	3706.6	3579.4	3419.9	3561.2	3700.6	3669.3	3703.8	3729.5	3377.1	3725.9	3315.9	0.284492
Q9Y6M4	Casein kinase I isoform gamma-3 OS=Homo sapiens OX=9606 GN=CSNK1G3 PE=1 SV=2	34.525	15	6	9	2	447	51.4	315	cell-cell signaling;protein metabolism;other metabolic processes;transport;signal transduction;other biological processes	plasma membrane;other membranes;nucleus;other cell component	kinase activity;other molecular function	1456	ENSG00000151292	CSNK1G3	A8K040; B4DSH2; B7Z9Q4; E7EVD0; hsa:1456; Q86WZ7; Q9Y6M3; Q9Y6M4	Hedgehog signaling pathway		1.09	0.12	1409.2	1506	1347.7	1413	1409.2	1207	1232.5	1199.9	1525.1	1426.7	1407.7	1471.8	1378.8	1274.8	1506	1532.4	1418.8	1297.1	1680.3	1554.4	0.300033
P31150	Rab GDP dissociation inhibitor alpha OS=Homo sapiens OX=9606 GN=GDI1 PE=1 SV=2	353.813	84	37	194	27	447	50.6	6541	cell organization and biogenesis;transport;signal transduction;other biological processes	cytosol;ER/Golgi;other cell component	enzyme regulator activity;other molecular function	2664	ENSG00000203879	GDI1	hsa:2664; P31150; P50394; Q6FG50; Q7Z2G6; Q7Z2G9; Q7Z2H5; Q7Z2I6	Ciliary landscape; Airway smooth muscle cell contraction	RAB GEFs exchange GTP for GDP on RABs	1.243	0.31	65786.9	73708.3	65786.9	56179.8	66152.9	44850.4	42553	37420.7	88254.6	74516.3	70543	81795.8	81477.4	84422	73708.3	73436.7	77884.1	52103	57435.6	61851.1	0.970466
Q16394	Exostosin-1 OS=Homo sapiens OX=9606 GN=EXT1 PE=1 SV=2	12.166	4	2	3	2	746	86.2	74	cell adhesion;cell-cell signaling;cell cycle OR cell proliferation;cell organization and biogenesis;protein metabolism;other metabolic processes;stress response;transport;developmental processes;signal transduction;other biological processes	other membranes;ER/Golgi;other cell component	other molecular function	2131	ENSG00000182197	EXT1	B2R7V2; hsa:2131; Q16394; Q9BVI9	Endoderm differentiation; Mesodermal commitment pathway; Mesodermal commitment pathway; Proteoglycan biosynthesis	HS-GAG biosynthesis; Defective EXT2 causes exostoses 2; Defective EXT1 causes exostoses 1, TRPS2 and CHDS	0.833	-0.26	688.5	605.1	595.6	688.5	707.6	727.8	743.7	780.3	556.1	573.2	624.9	569.3	582.9	573.3	605.1	615.9	564.7	615.9	699.6	527.8	0.437155
P48380	Transcription factor RFX3 OS=Homo sapiens OX=9606 GN=RFX3 PE=1 SV=2	55.9	22	11	14	7	749	83.5	473	cell organization and biogenesis;RNA metabolism OR transcription;transport;developmental processes;other biological processes	non-structural extracellular;nucleus;other cell component	nucleic acid binding activity;other molecular function	5991	ENSG00000080298	RFX3	A8K0H5; D3DRH8; D3DRH9; hsa:5991; P48380; Q5JTL7; Q5JTL8; Q6NW13; Q8WTU4; Q95HL5; Q95HL6	Alstrom syndrome		0.925	-0.11	2941.4	2720.4	2980.8	2792.3	2941.4	3529.5	2952.7	3487.3	2479.9	2695.6	2463.8	2469.3	2720.4	2964.6	2430.3	2456.2	2607.9	2925.6	2983.7	2593.9	0.419506
Q15532	Protein SSXT OS=Homo sapiens OX=9606 GN=SS18 PE=1 SV=3	17.869	7	3	4	3	418	45.9	85	cell organization and biogenesis;RNA metabolism OR transcription;signal transduction;other biological processes	cytoskeleton;nucleus;other cell component	other molecular function	6760	ENSG00000141380	SS18	B0YJ95; hsa:6760; Q15532; Q16404; Q4VAX1; Q9BXC6			0.789	-0.34	3303.2	2672.5	3303.2	3056.6	3446.8	3539.9	3271.7	3403.9	3032.3	3457.1	3090.2	2235.8	2607	3008.9	2672.5	2597.5	3131.8	3027	3630.3	3933.7	0.342543
Q13459	Unconventional myosin-IXb OS=Homo sapiens OX=9606 GN=MYO9B PE=1 SV=3	133.066	17	29	35	28	2157	243.2	945	cell organization and biogenesis;signal transduction;other biological processes	cytosol;cytoskeleton;other cell component	signal transduction activity or receptor binding;enzyme regulator activity;cytoskeletal activity;other molecular function	4650	ENSG00000099331	MYO9B	hsa:4650; O75314; Q13459; Q9NUJ2; Q9UHN0	Vitamin D receptor pathway	Regulation of actin dynamics for phagocytic cup formation; FCGR3A-mediated phagocytosis; RHOC GTPase cycle; RHOA GTPase cycle; CDC42 GTPase cycle; RAC1 GTPase cycle; RHOB GTPase cycle; RHOF GTPase cycle; SLIT2:ROBO1 increases RHOA activity	0.898	-0.16	13452.8	12954	13383.6	14276.3	13268.9	13526.4	14426.9	14542.1	12857.1	13452.8	13888.6	10924.6	11750.3	12381.1	12991.2	12717.7	12954	14356.3	15565.6	12905.1	0.352683
Q14137	Ribosome biogenesis protein BOP1 OS=Homo sapiens OX=9606 GN=BOP1 PE=1 SV=2	58.598	23	12	18	12	746	83.6	473	cell cycle OR cell proliferation;cell organization and biogenesis;RNA metabolism OR transcription;other metabolic processes;other biological processes	nucleus;other cell component	other molecular function	23246	ENSG00000261236; ENSG00000285301	BOP1	hsa:23246; Q14137; Q969Z6; Q96IS8; Q96Q25; Q9BSA7; Q9BVM0		Major pathway of rRNA processing in the nucleolus and cytosol	1.062	0.09	6190.6	6441.5	5948.7	6196.4	6213.1	6066	5994.5	6260.4	5865.3	6359.8	6190.6	6194.2	6301	6375.4	6380.3	6441.5	6525.4	5393.7	7294.5	6746.5	0.235729
P63172	Dynein light chain Tctex-type 1 OS=Homo sapiens OX=9606 GN=DYNLT1 PE=1 SV=1	40.277	51	3	13	3	113	12.4	594	cell cycle OR cell proliferation;cell organization and biogenesis;transport;developmental processes;other biological processes	non-structural extracellular;cytoskeleton;ER/Golgi;other cell component	other molecular function	6993	ENSG00000146425	DYNLT1	hsa:6993; P63172; Q15763; Q5VTU4	Ciliary landscape; Intraflagellar transport proteins binding to dynein; Genes related to primary cilium development (based on CRISPR); 3q29 copy number variation syndrome	Neutrophil degranulation	1.22	0.29	6345.6	6259.4	6368.8	5848.9	6842.2	4916.3	4540.8	4836.2	6345.6	6473.2	5884.9	6861.7	7768.6	7888.4	5801.6	6259.4	6469.3	4833.7	6769.2	5598.1	0.35636
O43639	Cytoplasmic protein NCK2 OS=Homo sapiens OX=9606 GN=NCK2 PE=1 SV=2	86.49	53	17	21	16	380	42.9	431	cell organization and biogenesis;stress response;developmental processes;signal transduction;other biological processes	other membranes;cytosol;ER/Golgi;other cell component	signal transduction activity or receptor binding;other molecular function	8440	ENSG00000071051	NCK2	D3DVK1; hsa:8440; O43639; Q9BWN9; Q9UIC3	Pathogenic Escherichia coli infection; Brain-derived neurotrophic factor (BDNF) signaling pathway; EGF/EGFR signaling pathway; Genes controlling nephrogenesis; ErbB signaling pathway	RHOV GTPase cycle; RHOU GTPase cycle; Nephrin family interactions; Downstream signal transduction; VEGFA-VEGFR2 Pathway; Ephrin signaling; Activation of RAC1; Regulation of cortical dendrite branching	1.008	0.01	10735.3	10544	10735.3	10109.9	11477.5	9917.6	9784.2	11023.1	12930.1	12654.7	12098.7	10822.5	11047.9	10816.5	10305.9	10932.2	10544	8664.4	10720.6	10254.6	0.392637
Q9P2X3	Protein IMPACT OS=Homo sapiens OX=9606 GN=IMPACT PE=1 SV=2	17.24	14	5	8	5	320	36.5	112	cell organization and biogenesis;stress response;developmental processes;other biological processes	other cell component	cytoskeletal activity;translation activity	55364	ENSG00000154059	IMPACT	A8MXG0; hsa:55364; Q49AM0; Q9H2X4; Q9P2X3		Response of EIF2AK4 (GCN2) to amino acid deficiency	0.958	-0.06	3668.7	3515.7	3668.7	3747.6	3663.2	4033.1	4272.7	4522.2	3389.4	3775.5	3668.3	3515.7	3628.7	3508.5	3430	3704	3472.2	3779	3943.9	3818.9	0.394358
P57772	Selenocysteine-specific elongation factor OS=Homo sapiens OX=9606 GN=EEFSEC PE=1 SV=4	74.269	33	14	18	14	596	65.3	478	protein metabolism;other metabolic processes	nucleus;other cell component	nucleic acid binding activity;other molecular function	60678	ENSG00000132394; ENSG00000284869	EEFSEC	hsa:60678; P57772; Q96HZ6		Selenocysteine synthesis	0.973	-0.04	8404.5	8353.1	8307.9	8372.1	8619.9	9044	9523.9	9348.4	8404.5	8232.7	8685.6	8467.1	8844.8	8566.1	8353.1	8619.3	8331.1	8677.1	8178.4	7693.7	0.408628
P61962	DDB1- and CUL4-associated factor 7 OS=Homo sapiens OX=9606 GN=DCAF7 PE=1 SV=1	80.7	38	12	28	12	342	38.9	787	protein metabolism;other metabolic processes	cytosol;nucleus;other cell component	other molecular function	10238	ENSG00000136485	DCAF7	B4E039; D3DU14; hsa:10238; O15491; P61962; Q9DAE4	Ciliary landscape; DYRK1A	Neddylation; Association of TriC/CCT with target proteins during biosynthesis	0.97	-0.04	10441.3	10132.5	10441.3	10418.5	10735.3	10086.1	10879.3	9152.5	12793.4	12323.3	11695.6	10132.5	10297.8	10044.1	10031.4	9840.4	9623	11915.1	10008	10318.9	0.327162
Q9H7P6	Multivesicular body subunit 12B OS=Homo sapiens OX=9606 GN=MVB12B PE=1 SV=2	70.429	41	9	14	9	319	35.6	594	cell organization and biogenesis;protein metabolism;other metabolic processes;transport;other biological processes	plasma membrane;other membranes;cytosol;nucleus;other cytoplasmic organelle;other cell component	other molecular function	89853	ENSG00000196814	MVB12B	hsa:89853; Q8N6S7; Q9H7P6		Endosomal Sorting Complex Required For Transport (ESCRT); HCMV Late Events; Budding and maturation of HIV virion; Membrane binding and targetting of GAG proteins; Late endosomal microautophagy	1.097	0.13	5513.7	6048.2	5513.7	5776.9	5348.5	4139	4521.7	3749.2	5721.8	5432.4	5717.9	6222.7	6048.2	5867.3	6423.6	6669.6	6432.5	4279.6	4960.1	4598.1	0.341888
Q9NZ42	Gamma-secretase subunit PEN-2 OS=Homo sapiens OX=9606 GN=PSENEN PE=1 SV=1	5.776	21	2	2	2	101	12	49	protein metabolism;other metabolic processes;signal transduction;other biological processes	plasma membrane;other membranes;mitochondrion;ER/Golgi;other cytoplasmic organelle	enzyme regulator activity;other molecular function	55851	ENSG00000205155	PSENEN	B2R5L9; hsa:55851; Q9NZ42	Alzheimer's disease and miRNA effects; Inclusion body myositis; Alzheimer's disease; DYRK1A; Notch signaling pathway	Amyloid fiber formation; Activated NOTCH1 Transmits Signal to the Nucleus; Constitutive Signaling by NOTCH1 PEST Domain Mutants; Constitutive Signaling by NOTCH1 HD+PEST Domain Mutants; NOTCH2 Activation and Transmission of Signal to the Nucleus; Nuclear signaling by ERBB4; EPH-ephrin mediated repulsion of cells; NOTCH4 Activation and Transmission of Signal to the Nucleus; NRIF signals cell death from the nucleus; Regulated proteolysis of p75NTR; Noncanonical activation of NOTCH3	0.849	-0.24	542.4	482	462.1	579	542.4	497	644.3	707.1	407.2	481.3	654.3	468.9	460.7	436.3	484.3	488.7	409.6	624.1	482	381.9	0.425546
Q99426	Tubulin-folding cofactor B OS=Homo sapiens OX=9606 GN=TBCB PE=1 SV=2	97.714	68	17	41	17	244	27.3	1009	developmental processes;other biological processes	cytosol;cytoskeleton;other cell component		1155	ENSG00000105254	TBCB	hsa:1155; O00111; O00674; O14728; Q6FGY5; Q99426		Post-chaperonin tubulin folding pathway	1.08	0.11	17069.5	17832.3	19727.7	16191.8	17265.9	14732.6	14023.7	11536.3	20053.1	17069.5	16020.8	17311.2	18640.8	19750.8	17405.3	17832.3	21749.7	15124.8	14551	22237.5	0.590662
Q9UPQ3	Arf-GAP with GTPase, ANK repeat and PH domain-containing protein 1 OS=Homo sapiens OX=9606 GN=AGAP1 PE=1 SV=4	72.808	22	13	19	10	857	94.4	624	transport;other biological processes	other cell component	enzyme regulator activity;other molecular function	116987	ENSG00000157985	AGAP1	B2RTX7; hsa:116987; Q541S5; Q6P9D7; Q9NV93; Q9UPQ3	2q37 copy number variation syndrome		1.361	0.44	5493.4	6418.9	5456.5	5493.4	6176.8	4492.5	4802.5	4475.5	7641.2	7006.3	7095.1	8128.4	7475	6992.5	6418.9	6616.5	6181	5951.5	6100.1	5622.1	0.408928
Q6UWU4	Bombesin receptor-activated protein C6orf89 OS=Homo sapiens OX=9606 GN=C6orf89 PE=1 SV=1	17.173	19	5	5	5	347	39.8	81	cell cycle OR cell proliferation;stress response;other biological processes	plasma membrane;other membranes;ER/Golgi;nucleus;other cell component		221477	ENSG00000198663	C6orf89	B4DTT1; B7Z9L9; F4NAR0; F4NAR1; hsa:221477; Q5TDC5; Q6UWU4; Q6ZMG5; Q7Z356; Q8IZ35			1.164	0.22	1810.1	2190	2006	1990.2	2371.4	1798	1768.8	2158	1664.5	1810.1	1819.9	1905.6	2222.2	2190	1880.2	2093	2109.1	1806.6	2586	2203.6	0.261193
P30085	UMP-CMP kinase OS=Homo sapiens OX=9606 GN=CMPK1 PE=1 SV=3	80.331	48	10	33	10	196	22.2	1130	other metabolic processes	cytosol;nucleus;other cell component	kinase activity;other molecular function	51727	ENSG00000162368	CMPK1	B2R6S5; B4DPU7; E9PGI8; hsa:51727; P30085; Q53GB7; Q5SVZ0; Q96C07; Q9UBQ8; Q9UIA2	Pyrimidine metabolism	Interconversion of nucleotide di- and triphosphates	0.775	-0.37	18388.3	14242.7	20332.5	18388.3	15777	21553	20737.2	20234.3	11705.2	11016.6	13273.7	14242.7	14058.9	14679.2	13004.9	13127.1	14047.5	19504	13778.8	14745	0.890627
Q8NBJ5	Procollagen galactosyltransferase 1 OS=Homo sapiens OX=9606 GN=COLGALT1 PE=1 SV=1	70	28	14	19	13	622	71.6	341	cell organization and biogenesis;other biological processes	ER/Golgi	other molecular function	79709	ENSG00000130309	COLGALT1	hsa:79709; Q8NBJ5; Q8NC64	Type I collagen synthesis in the context of osteogenesis imperfecta	Collagen biosynthesis and modifying enzymes	0.96	-0.06	5519	5297	5519	5800.1	5405.2	5867.6	6103.3	6382.4	5213.9	5223.9	5512.8	6140.7	5297	5233.8	4751.8	4585.6	4613.1	6045.3	5532.7	5466.1	0.405859
A6NNA2	Serine/arginine repetitive matrix protein 3 OS=Homo sapiens OX=9606 GN=SRRM3 PE=2 SV=4	5.779	3	2	2	2	597	65.2	36		nucleus	nucleic acid binding activity			SRRM3	A6ND75; A6NNA2			1.434	0.52	610.7	876	610.7	601.2	793.3	449.4	485.6	450.2	913.6	940.6	942.7	876	879.3	855.3	988.1	936.1	858.8	576.8	736.4	736.1	0.309428
O14681	Etoposide-induced protein 2.4 homolog OS=Homo sapiens OX=9606 GN=EI24 PE=1 SV=4	22.587	15	5	7	5	340	38.9	146	other metabolic processes;other biological processes	other membranes;cytosol;ER/Golgi;nucleus	other molecular function	9538	ENSG00000149547	EI24	A8K7D6; B4DKL6; hsa:9538; O14681; Q9BUQ1	miRNA regulation of p53 pathway in prostate cancer		1.046	0.07	2225.9	2616.4	2225.9	2509.8	2168.3	2120.5	2547.9	2092.9	2486	2500.4	2658.9	2551.3	2246.7	2191	2843.7	2667.4	2410	2616.4	2597.8	2697.7	0.265243
O95670	V-type proton ATPase subunit G 2 OS=Homo sapiens OX=9606 GN=ATP6V1G2 PE=1 SV=1	24.242	25	4	7	4	118	13.6	123	cell organization and biogenesis;transport;other biological processes	other membranes;cytosol;ER/Golgi;other cytoplasmic organelle;other cell component	transporter activity;other molecular function	534	ENSG00000206445; ENSG00000213760; ENSG00000226850; ENSG00000227587; ENSG00000230900; ENSG00000234668; ENSG00000234920	ATP6V1G2	B5MEF0; hsa:534; O95670; Q2L6F8; Q5HYU8; Q5RJ63		Amino acids regulate mTORC1; ROS and RNS production in phagocytes; Insulin receptor recycling; Transferrin endocytosis and recycling; Ion channel transport	1.223	0.29	4246.7	5161.1	4246.7	3686.1	4654.4	3190.7	2998.7	3005	5013.2	4488.8	3896.4	4887	5195.1	5312.6	4656.6	5161.1	5241.6	2868.5	4163.8	3289	0.343534
Q8IX18	Probable ATP-dependent RNA helicase DHX40 OS=Homo sapiens OX=9606 GN=DHX40 PE=1 SV=2	63.102	20	13	15	13	779	88.5	296			nucleic acid binding activity;other molecular function	79665	ENSG00000108406	DHX40	B3KTJ5; C9JR60; hsa:79665; Q5JPH4; Q8IX18; Q8TC86; Q8WY53; Q9BXM1; Q9H6M9			1.004	0.01	6040.4	6523.5	5579.3	6275.9	5938.7	6340.7	6659.8	6670	5336.7	6374.7	6040.4	5959.6	6067.9	5959.5	6797.3	6517.7	6523.5	6948.5	7075.8	6354.3	0.209231
Q8IZH2	5'-3' exoribonuclease 1 OS=Homo sapiens OX=9606 GN=XRN1 PE=1 SV=1	46.27	8	12	12	12	1706	194	210	RNA metabolism OR transcription;other metabolic processes;other biological processes	plasma membrane;other membranes;cytosol;nucleus;other cell component	nucleic acid binding activity;other molecular function	54464	ENSG00000114127	XRN1	hsa:54464; Q4G0S3; Q68D88; Q6AI24; Q6MZS8; Q86WS7; Q8IZH2; Q8N8U4; Q9UF39	miRNA degrading enzymes	mRNA decay by 5' to 3' exoribonuclease; Tristetraprolin (TTP, ZFP36) binds and destabilizes mRNA; Butyrate Response Factor 1 (BRF1) binds and destabilizes mRNA	0.987	-0.02	5720.9	5648	5720.9	6091.6	5572.1	6030.6	6303.7	6146.6	5674.5	5711.4	5976.2	5725.2	5648	5424.5	5603	5734	5631.5	5876	6125.5	5861.9	0.387179
Q96CB8	Integrator complex subunit 12 OS=Homo sapiens OX=9606 GN=INTS12 PE=1 SV=1	14.989	10	4	4	4	462	48.8	69	RNA metabolism OR transcription;other metabolic processes;other biological processes	nucleus	other molecular function	57117	ENSG00000138785	INTS12	B2RC48; hsa:57117; Q3B6Z3; Q96CB8; Q9HD71		RNA polymerase II transcribes snRNA genes	0.974	-0.04	1937.3	1959.2	1753.3	1834.9	3005.7	2072	1878.1	2718	1882.7	1937.3	2141.1	1629.5	2121	2018.8	1667.2	1959.2	2118.5	1573.5	1886.1	1915.4	0.397047
P63165	Small ubiquitin-related modifier 1 OS=Homo sapiens OX=9606 GN=SUMO1 PE=1 SV=1	17.304	34	5	7	5	101	11.6	61	cell organization and biogenesis;protein metabolism;DNA metabolism;other metabolic processes;stress response;other biological processes	plasma membrane;other membranes;cytosol;nucleus;other cell component	other molecular function	7341	ENSG00000116030	SUMO1	A8MUS8; B2R4I5; hsa:7341; P55856; P63165; Q6FGG0; Q6NZ62; Q93068	Androgen receptor signaling pathway; TP53 network; TGF-beta signaling pathway; Exercise-induced circadian regulation	Recruitment and ATM-mediated phosphorylation of repair and signaling proteins at DNA double strand breaks; Regulation of IFNG signaling; SUMOylation of DNA damage response and repair proteins; SUMOylation of ubiquitinylation proteins; SUMOylation of SUMOylation proteins; SUMOylation of chromatin organization proteins; SUMOylation of RNA binding proteins; SUMOylation of DNA replication proteins; SUMOylation of transcription cofactors; SUMOylation of DNA methylation proteins; SUMOylation of intracellular receptors; SUMOylation of transcription factors; Postmitotic nuclear pore complex (NPC) reformation; Formation of Incision Complex in GG-NER; Negative regulation of activity of TFAP2 (AP-2) family transcription factors; Maturation of nucleoprotein; SUMOylation of immune response proteins; SUMOylation of nuclear envelope proteins; Maturation of nucleoprotein; SUMO is conjugated to E1 (UBA2:SAE1); SUMO is transferred from E1 to E2 (UBE2I, UBC9); SUMO is proteolytically processed	1.015	0.02	2378.4	2497	2390.3	2370.1	2378.4	2459.8	2293.5	2459.6	2014.2	2298	2036.9	2237.4	2296.1	2417.8	2184.6	2498.1	2497	2295.9	2959.7	3240.3	0.246742
Q8IXM6	Nurim OS=Homo sapiens OX=9606 GN=NRM PE=1 SV=1	27.701	27	6	11	6	262	29.4	213		other membranes;nucleus		11270	ENSG00000137404; ENSG00000206484; ENSG00000228854; ENSG00000228867; ENSG00000234809; ENSG00000235773; ENSG00000236843	NRM	B0S7R0; B0S7R1; hsa:11270; I3XIE2; I3XIE3; Q5JP57; Q5JP58; Q5JP59; Q5JP60; Q8IXM6; Q8WU45; Q9BSX3; Q9UN92			0.886	-0.17	2243.8	2019.2	1968.9	2280.3	2243.8	1898.7	1990.4	2059.9	2378.9	2503.1	2478.2	2055.4	1987.7	1906.8	2192.6	2122.8	2110.6	2019.2	2259.5	1777.8	0.353593
Q6V1X1	Dipeptidyl peptidase 8 OS=Homo sapiens OX=9606 GN=DPP8 PE=1 SV=1	9.964	3	3	3	3	898	103.3	47	protein metabolism;other biological processes	cytosol;other cell component	other molecular function	54878	ENSG00000074603	DPP8	hsa:54878; Q6V1X1; Q7Z4C8; Q7Z4D3; Q7Z4E1; Q8IWG7; Q8NEM5; Q96JX1; Q9HBM2; Q9HBM3; Q9HBM4; Q9HBM5; Q9NXF4			0.849	-0.24	1756.2	1553	1756.2	1814.7	1694.2	1941.5	1851.5	1957.6	1424	1542.4	1510.3	1446.6	1501.1	1490.9	1501.9	1553	1587.6	1659.9	1820.1	1743.6	0.413575
Q13136	Liprin-alpha-1 OS=Homo sapiens OX=9606 GN=PPFIA1 PE=1 SV=1	96.73	22	23	28	12	1202	135.7	620	cell adhesion;cell organization and biogenesis;signal transduction;other biological processes	cytosol;other cell component		8500	ENSG00000131626	PPFIA1	A6NLE3; hsa:8500; Q13135; Q13136; Q14567; Q8N4I2		Glutamate Neurotransmitter Release Cycle; Serotonin Neurotransmitter Release Cycle; Norepinephrine Neurotransmitter Release Cycle; Dopamine Neurotransmitter Release Cycle; Acetylcholine Neurotransmitter Release Cycle; Receptor-type tyrosine-protein phosphatases	0.953	-0.07	6656.9	6343.3	6656.9	6819.5	6559.2	6893.6	6881.2	6879	6348.9	6758	6340.3	6235.1	6390.8	6343.3	5698.6	5799.6	5959	7199.8	7395.4	6088.9	0.375139
Q9Y2G8	DnaJ homolog subfamily C member 16 OS=Homo sapiens OX=9606 GN=DNAJC16 PE=2 SV=3	22.129	11	5	5	5	782	90.5	184		other membranes		23341	ENSG00000116138	DNAJC16	hsa:23341; Q68D57; Q86X32; Q8N5P4; Q9Y2G8			0.989	-0.02	1506.8	1465.6	1530.4	1496	1506.8	1569.3	1519.1	1586.6	1481.4	1480.7	1523.3	1514.1	1512.4	1459.5	1387	1435.1	1506.9	1494.6	1367.9	1465.6	0.447075
Q15776	Zinc finger protein with KRAB and SCAN domains 8 OS=Homo sapiens OX=9606 GN=ZKSCAN8 PE=1 SV=2	27.587	14	6	7	5	578	65.8	246	RNA metabolism OR transcription;other biological processes	nucleus	nucleic acid binding activity;other molecular function	7745	ENSG00000198315	ZKSCAN8	A1L3D4; B4DYF1; hsa:7745; Q15776; Q4VAR1; Q4VAR2; Q4VAR3; Q9H4T1		Generic Transcription Pathway	1.049	0.07	2821	3028.7	3039.5	2665.9	3276.9	2821	2747.5	2933.2	2730.6	3079.9	2744.3	3071.4	3021.6	3028.7	3054.7	3221.8	3095.6	2788.4	3103.2	2879.2	0.284266
Q09472	Histone acetyltransferase p300 OS=Homo sapiens OX=9606 GN=EP300 PE=1 SV=2	52.412	6	12	15	3	2414	264	298	cell cycle OR cell proliferation;cell organization and biogenesis;protein metabolism;RNA metabolism OR transcription;other metabolic processes;stress response;developmental processes;signal transduction;other biological processes	cytosol;nucleus;other cell component	cytoskeletal activity;nucleic acid binding activity;other molecular function	2033	ENSG00000100393	EP300	B1AKC2; hsa:2033; Q09472	Androgen receptor signaling pathway; Energy metabolism; Cell cycle; Glioblastoma signaling pathways; Aryl hydrocarbon receptor pathway; Aryl hydrocarbon receptor pathway; Nuclear receptors meta-pathway; Kit receptor signaling pathway; Initiation of transcription and translation elongation at the HIV-1 LTR; Pathways affected in adenoid cystic carcinoma; Hematopoietic stem cell gene regulation by GABP alpha/beta complex; TGF-beta signaling pathway; IL-4 signaling pathway; Wnt signaling pathway and pluripotency; Prion disease pathway; Clear cell renal cell carcinoma pathways; Ebola virus infection in host; Type 2 papillary renal cell carcinoma; Hepatitis B infection; Male infertility; TGF-beta receptor signaling in skeletal dysplasias; CAMKK2 pathway; SARS-CoV-2 innate immunity evasion and cell-specific immune response; CCL18 signaling pathway; TGF-beta receptor signaling; Notch signaling pathway; Sudden infant death syndrome (SIDS) susceptibility pathways	B-WICH complex positively regulates rRNA expression; Formation of the beta-catenin:TCF transactivating complex; Activation of anterior HOX genes in hindbrain development during early embryogenesis; Estrogen-dependent gene expression; Pre-NOTCH Transcription and Translation; RUNX1 regulates genes involved in megakaryocyte differentiation and platelet function; HATs acetylate histones; Transcriptional regulation of granulopoiesis; Metalloprotease DUBs; PPARA activates gene expression; Transcriptional regulation of white adipocyte differentiation; Formation of paraxial mesoderm; Constitutive Signaling by NOTCH1 PEST Domain Mutants; Constitutive Signaling by NOTCH1 HD+PEST Domain Mutants; NGF-stimulated transcription; Heme signaling; Regulation of RUNX3 expression and activity; SMAD2/SMAD3:SMAD4 heterotrimer regulates transcription; SUMOylation of transcription cofactors; RUNX1 interacts with co-factors whose precise effect on RUNX1 targets is not known; Regulation of TP53 Activity through Methylation; NFE2L2 regulating anti-oxidant/detoxification enzymes; TP53 Regulates Transcription of Genes Involved in G2 Cell Cycle Arrest; NOTCH1 Intracellular Domain Regulates Transcription; NR1H3 & NR1H2 regulate gene expression linked to cholesterol transport and efflux; STAT3 nuclear events downstream of ALK signaling; Formation of TC-NER Pre-Incision Complex; Dual incision in TC-NER; Gap-filling DNA repair synthesis and ligation in TC-NER; Nuclear events mediated by NFE2L2; NFE2L2 regulates pentose phosphate pathway genes; SARS-CoV-1 targets host intracellular signalling and regulatory pathways; NOTCH3 Intracellular Domain Regulates Transcription; FOXO-mediated transcription of cell death genes; Regulation of FOXO transcriptional activity by acetylation; Regulation of gene expression in late stage (branching morphogenesis) pancreatic bud precursor cells; RORA activates gene expression; Attenuation phase; CD209 (DC-SIGN) signaling; Polo-like kinase mediated events; Activation of the TFAP2 (AP-2) family of transcription factors; TRAF3-dependent IRF activation pathway; TRAF6 mediated IRF7 activation; RUNX3 regulates p14-ARF; Regulation of gene expression by Hypoxia-inducible Factor; PI5P Regulates TP53 Acetylation; NOTCH2 intracellular domain regulates transcription; LRR FLII-interacting protein 1 (LRRFIP1) activates type I IFN production; NOTCH4 Intracellular Domain Regulates Transcription; RUNX3 regulates NOTCH signaling	1.061	0.09	1977.4	2058.1	1865	2083.3	2072.2	1899.9	1890.9	1894.6	1862.1	2019.9	1977.4	2179.6	2058.1	2018.9	1903.7	2012.9	2130.2	1805.8	2253.4	2098.5	0.295338
Q53EL6	Programmed cell death protein 4 OS=Homo sapiens OX=9606 GN=PDCD4 PE=1 SV=2	96.829	47	14	25	14	469	51.7	875	developmental processes;signal transduction;other biological processes	cytosol;nucleus;other cell component	nucleic acid binding activity	27250	ENSG00000150593	PDCD4	B2RCV4; B5ME91; hsa:27250; O15501; Q53EL6; Q5VZS6; Q6PJI5; Q8TAR5; Q99834	Translation inhibitors in chronically activated PDGFRA cells; Interferon type I signaling pathways	Gene and protein expression by JAK-STAT signaling after Interleukin-12 stimulation	0.767	-0.38	11610.9	8901.6	11920.3	11610.9	11190.6	16688.8	13348.6	20181.9	7515.2	8895.3	8748.3	8373.3	8901.6	9393.7	7743	7562.7	7947.4	10036.4	13065	14564	0.694536
O96007	Molybdopterin synthase catalytic subunit OS=Homo sapiens OX=9606 GN=MOCS2 PE=1 SV=1	19.01	28	4	4	4	188	20.9	131	protein metabolism;other metabolic processes	cytosol;nucleus;other cell component	other molecular function	4338	ENSG00000164172	MOCS2	hsa:4338; O96007; Q6IAI3		Molybdenum cofactor biosynthesis	1.055	0.08	1495	1642.5	1356.1	1497.4	1495	1130.7	1254	1198.6	1793.5	1738.2	1688.2	1457.4	1493.1	1498.6	1635.5	1642.5	1681	1408.7	2416.8	1832.9	0.282708
Q68DU8	BTB/POZ domain-containing protein KCTD16 OS=Homo sapiens OX=9606 GN=KCTD16 PE=1 SV=1	9.755	8	4	4	2	428	49.1	30	cell organization and biogenesis;other biological processes	plasma membrane;other membranes;other cell component		57528	ENSG00000183775	KCTD16	hsa:57528; Q68DU8; Q9P2M9			1.304	0.38	1783.6	2314.4	1783.6	1733.7	2635.9	1774.3	1580.5	1998.5	2027.1	1985.7	1769.1	2612.3	2727.7	2572.9	2065	2389.7	2314.4	1674.9	1900.9	1549.6	0.291945
Q9H6L4	Armadillo repeat-containing protein 7 OS=Homo sapiens OX=9606 GN=ARMC7 PE=1 SV=1	11.629	21	2	2	2	198	21.9	94				79637	ENSG00000125449	ARMC7	B4DVA4; hsa:79637; Q9H6L4			1.089	0.12	762.5	837.3	690	879.9	762.5	672.5	799.5	718.4	669.6	811.2	861	830	832	765.3	867.9	862.1	901.9	755	837.3	843.9	0.301447
Q75N03	E3 ubiquitin-protein ligase Hakai OS=Homo sapiens OX=9606 GN=CBLL1 PE=1 SV=1	9.474	6	2	2	2	491	54.5	49	cell adhesion;protein metabolism;RNA metabolism OR transcription;other metabolic processes;other biological processes	cytosol;nucleus;other cell component	other molecular function	79872	ENSG00000105879	CBLL1	B7ZM03; hsa:79872; Q75N03; Q8TAJ4; Q9H5S6		InlA-mediated entry of Listeria monocytogenes into host cells	1.119	0.16	653.5	682.3	635.5	654.6	721.1	646.9	583.6	609.4	609.8	707.3	653.5	630.8	647.8	752.1	682.3	676.3	748.1	647.2	784.4	897.2	0.306073
Q99570	Phosphoinositide 3-kinase regulatory subunit 4 OS=Homo sapiens OX=9606 GN=PIK3R4 PE=1 SV=3	56.725	12	11	17	11	1358	153	463	cell organization and biogenesis;protein metabolism;other metabolic processes;stress response;transport;other biological processes	other membranes;cytosol;cytoskeleton;other cytoplasmic organelle;other cell component	kinase activity;other molecular function	30849	ENSG00000196455	PIK3R4	hsa:30849; Q2TBF4; Q99570	Alzheimer's disease and miRNA effects; Angiopoietin-like protein 8 regulatory pathway; Focal adhesion: PI3K-Akt-mTOR-signaling pathway; Neural crest cell migration during development; Neural crest cell migration in cancer; Neurodegeneration with brain iron accumulation (NBIA) subtypes pathway; Osteoblast differentiation and related diseases; Ciliopathies; Insulin signaling; Autophagy; Regulation of actin cytoskeleton; Alzheimer's disease; DNA damage response (only ATM dependent)	SARS-CoV-2 activates/modulates innate and adaptive immune responses; PI3K Cascade; Synthesis of PIPs at the Golgi membrane; Synthesis of PIPs at the early endosome membrane; Synthesis of PIPs at the late endosome membrane; Antigen Presentation: Folding, assembly and peptide loading of class I MHC; Macroautophagy; Translation of Replicase and Assembly of the Replication Transcription Complex; Translation of Replicase and Assembly of the Replication Transcription Complex; RHO GTPases Activate NADPH Oxidases; Toll Like Receptor 9 (TLR9) Cascade	0.964	-0.05	5551	5523.3	5501	5720	5543.2	5726.9	5875	5450.1	5442.1	5551	5690.6	5338.9	5413.9	5323.3	5575.3	5523.3	5441.3	5806.6	5662.8	4610.9	0.359037
Q13129	Zinc finger protein Rlf OS=Homo sapiens OX=9606 GN=RLF PE=1 SV=2	6.152	1	2	2	2	1914	217.8	58	protein metabolism;RNA metabolism OR transcription;other metabolic processes;other biological processes	nucleus	nucleic acid binding activity;other molecular function	6018	ENSG00000117000	RLF	hsa:6018; Q13129; Q14CQ1; Q9NU60	Netrin-UNC5B signaling pathway		1.032	0.05	1230.7	1274.9	1234.9	1066.3	1324.1	1230.7	990.3	1271.3	1164.5	1221.6	1126	1179	1274.9	1432.9	1189.6	1194.8	1246	1153	1399.1	1411.2	0.301447
Q8IX12	Cell division cycle and apoptosis regulator protein 1 OS=Homo sapiens OX=9606 GN=CCAR1 PE=1 SV=2	149.236	25	25	49	24	1150	132.7	1506	cell cycle OR cell proliferation;RNA metabolism OR transcription;other biological processes	nucleus;other cell component	nucleic acid binding activity;other molecular function	55749	ENSG00000060339	CCAR1	A0JLT7; A1L4P7; A8K9D4; B4DNP8; B4DRK8; hsa:55749; Q32NE3; Q5EBM3; Q5VUP6; Q6PIZ0; Q6X935; Q8IX12; Q9H8N4; Q9NVA7; Q9NVQ0; Q9NWM6		mRNA Splicing - Major Pathway	1.027	0.04	17230.1	17392.4	16512.9	17230.1	18090.4	16059.2	16675.3	17695.4	15746.1	17265.4	17458.9	16984.3	17306.4	17150.5	17401.8	17227.7	17392.4	17194.8	17723.4	19352.4	0.305129
Q9Y6E0	Serine/threonine-protein kinase 24 OS=Homo sapiens OX=9606 GN=STK24 PE=1 SV=1	79.24	31	12	23	5	443	49.3	699	protein metabolism;other metabolic processes;stress response;signal transduction;other biological processes	other membranes;cytosol;ER/Golgi;nucleus;other cell component	kinase activity;other molecular function	8428	ENSG00000102572	STK24	hsa:8428; O14840; Q5JV92; Q9Y6E0		Apoptotic cleavage of cellular proteins	1.087	0.12	3002.5	3251.8	2920.8	3002.5	3196	3269.3	3204.1	3421.5	2610.6	2630.4	2931.7	3113.5	3300.3	3265.2	3261	3251.8	3192.9	3388	3116.4	2864.8	0.229408
Q4LE39	AT-rich interactive domain-containing protein 4B OS=Homo sapiens OX=9606 GN=ARID4B PE=1 SV=2	53.708	11	11	13	10	1312	147.7	304	cell organization and biogenesis;protein metabolism;RNA metabolism OR transcription;other metabolic processes;developmental processes;other biological processes	cytosol;mitochondrion;nucleus	nucleic acid binding activity	51742	ENSG00000054267	ARID4B	A1L465; hsa:51742; Q3MHV4; Q4LE39; Q5HY99; Q5T2C2; Q5T2C3; Q5T2C4; Q5T2C5; Q5T2C6; Q6P600; Q86UX1; Q86WR4; Q9H915; Q9NYU3; Q9NZB6; Q9NZG4; Q9P2W4; Q9UF62; Q9Y6E1	Pathways affected in adenoid cystic carcinoma	Potential therapeutics for SARS; HDACs deacetylate histones; NoRC negatively regulates rRNA expression	1.008	0.01	6762.8	7046.5	6989.2	6443.1	7416.7	6189.6	6015.7	6184.1	6218.3	6766.1	6762.8	6529	7046.5	7709	7381.9	7126.9	6964.1	6359.8	7449	5924.1	0.282008
Q8N568	Serine/threonine-protein kinase DCLK2 OS=Homo sapiens OX=9606 GN=DCLK2 PE=1 SV=4	182.587	43	30	58	26	766	83.6	1739	cell organization and biogenesis;protein metabolism;other metabolic processes;developmental processes;signal transduction;other biological processes	cytoskeleton;other cell component	cytoskeletal activity;kinase activity;other molecular function	166614	ENSG00000170390	DCLK2	C9J5Q9; hsa:166614; Q59GC8; Q8N399; Q8N568			1.572	0.65	14378.8	22610.6	14378.8	13435.3	17770.6	12618.7	11500.6	11381.4	24751.9	22806.3	21302.8	21263.1	22610.6	23289.6	22801.3	25067.1	25630.7	13197.9	15590.2	13845.6	0.725976
P07305	Histone H1.0 OS=Homo sapiens OX=9606 GN=H1-0 PE=1 SV=3	44.864	38	10	35	10	194	20.9	690	cell organization and biogenesis;other biological processes	cytoskeleton;ER/Golgi;nucleus;other cell component	nucleic acid binding activity;other molecular function	3005	ENSG00000189060	H1-0	B2R6I0; B4DRD6; hsa:3005; P07305; Q6FG88; Q8N6R3		Apoptosis induced DNA fragmentation; Formation of Senescence-Associated Heterochromatin Foci (SAHF)	0.938	-0.09	12358.2	11597	12358.2	11435.1	13257	9868.5	10367.7	10255.7	17185	15238.5	13568.4	13430.3	10579.8	11597	13877.4	12643.2	11749.6	6939.4	7826.3	8116.1	0.555546
Q9Y584	Mitochondrial import inner membrane translocase subunit Tim22 OS=Homo sapiens OX=9606 GN=TIMM22 PE=1 SV=2	20.026	33	4	4	4	194	20	156	cell organization and biogenesis;transport	other membranes;mitochondrion	transporter activity;other molecular function	29928	ENSG00000177370; ENSG00000277649; ENSG00000278501	TIMM22	hsa:29928; Q9NWI8; Q9Y584		Mitochondrial protein import	1.041	0.06	2235.8	2290.8	2281.7	2235.8	2198	2385.2	2318.6	2270.2	2147.1	2101	2082.8	2299.2	2275.1	2290.8	2413.4	2362.5	2439.3	2106.4	2281.1	2354.9	0.283357
Q9H1K1	Iron-sulfur cluster assembly enzyme ISCU, mitochondrial OS=Homo sapiens OX=9606 GN=ISCU PE=1 SV=2	34.432	50	8	13	8	167	18	220	cell organization and biogenesis;other metabolic processes;other biological processes	cytosol;mitochondrion;nucleus;other cell component	other molecular function	23479	ENSG00000136003	ISCU	hsa:23479; Q6P713; Q99617; Q9H1K1; Q9H1K2		Maturation of replicase proteins	0.86	-0.22	7164.5	6711	7435.8	7164.5	6377.8	9384.5	9730.9	7981.4	6760.9	6719.2	6958.1	7305.6	6711	6284.7	7249.2	7311.5	6968.9	8421.4	5814.3	5287.3	0.447075
Q9H3H5	UDP-N-acetylglucosamine--dolichyl-phosphate N-acetylglucosaminephosphotransferase OS=Homo sapiens OX=9606 GN=DPAGT1 PE=1 SV=2	7.472	6	3	4	3	408	46.1	103	protein metabolism;other metabolic processes	other membranes;ER/Golgi;other cell component	other molecular function	1798	ENSG00000172269	DPAGT1	hsa:1798; O15216; Q86WV9; Q9BWE6; Q9H3H5		Biosynthesis of the N-glycan precursor (dolichol lipid-linked oligosaccharide, LLO) and transfer to a nascent protein; Defective DPAGT1 causes CDG-1j, CMSTA2	0.858	-0.22	1662.9	1493.5	1752.4	1740.5	1521.1	1607.6	1801.8	1662.9	1483.2	1538.1	1812.7	1512.8	1493.5	1407.3	1793.4	1553	1387.1	1947.3	1299.4	1182.9	0.387179
A0MZ66	Shootin-1 OS=Homo sapiens OX=9606 GN=SHTN1 PE=1 SV=4	217.361	51	31	61	31	631	71.6	1402	cell organization and biogenesis;developmental processes;signal transduction;other biological processes	cytoskeleton;other cell component	cytoskeletal activity;other molecular function	57698	ENSG00000187164	SHTN1	A0MZ66; A8MYU7; B3KRD3; B3KRH2; B3KTE0; B3KTJ7; B3KTJ8; B4E3U1; B7Z7Z9; hsa:57698; Q68DG1; Q6PIM5; Q9HCH4; Q9NUV0		Recycling pathway of L1	0.915	-0.13	38624.1	30785.2	44333	38624.1	34802	51220.4	51699.4	50257.6	25374.5	23764.3	29757.6	37635.1	38509.6	36901.1	29806.4	33155.4	30785.2	37407.5	22827.7	23213.6	0.928729
Q15257	Serine/threonine-protein phosphatase 2A activator OS=Homo sapiens OX=9606 GN=PTPA PE=1 SV=3	102.659	51	16	56	16	358	40.6	1022	cell cycle OR cell proliferation;cell organization and biogenesis;other biological processes	other membranes;nucleus;other cell component	signal transduction activity or receptor binding;enzyme regulator activity;other molecular function	5524	ENSG00000119383	PTPA	A2A347; A9IZU4; B4DXM4; hsa:5524; Q15257; Q15258; Q53GZ3; Q5TZQ2; Q9BUK1; Q9NNZ7; Q9NNZ8; Q9NNZ9	Interleukin-11 signaling pathway; Constitutive androstane receptor pathway; Nuclear receptors meta-pathway; ATM signaling in development and disease ; Wnt signaling pathway and pluripotency; Netrin-UNC5B signaling pathway; Glycogen synthesis and degradation; Cohesin complex - Cornelia de Lange syndrome		0.971	-0.04	27329.9	26017	27106.8	28728.2	27329.9	27005.5	28578.6	28088.3	24436.7	25365.2	27227.4	26645.7	26526.9	25748.8	26854.6	26017	25090.2	28577.6	25591.4	23455.9	0.458437
Q96JE9	Microtubule-associated protein 6 OS=Homo sapiens OX=9606 GN=MAP6 PE=1 SV=2	196.707	54	37	57	37	813	86.5	1088	cell organization and biogenesis;transport;developmental processes;other biological processes	other membranes;cytoskeleton;ER/Golgi;other cell component	cytoskeletal activity;other molecular function	4135	ENSG00000171533	MAP6	A7E2A1; hsa:4135; Q6P3T0; Q6ZWB8; Q96JE9			0.95	-0.07	28279.3	23303.9	28279.3	28212.1	31142.3	23809	25459	21946	46856.1	37974.7	41230.2	34387.8	32379.5	30442.5	22217	24681.5	22621.6	27299.1	23303.9	21590.7	0.766336
Q9NV56	MRG/MORF4L-binding protein OS=Homo sapiens OX=9606 GN=MRGBP PE=1 SV=1	10.959	14	2	3	2	204	22.4	92	cell organization and biogenesis;protein metabolism;other metabolic processes;other biological processes	nucleus;other cell component		55257	ENSG00000101189	MRGBP	A8C4L5; hsa:55257; Q9NV56		HATs acetylate histones	0.996	-0.01	1046	1144.8	996.2	1056.6	1046	895.7	1065	1033.2	1105.3	1184.5	1192	1151.9	1041.7	1027.7	1270.6	1223.3	1136.4	1105.8	1144.8	1199	0.30477
Q9NZU0	Leucine-rich repeat transmembrane protein FLRT3 OS=Homo sapiens OX=9606 GN=FLRT3 PE=1 SV=1	35.523	18	6	7	6	649	73	225	cell adhesion;cell organization and biogenesis;stress response;developmental processes;signal transduction;other biological processes	non-structural extracellular;extracellular matrix;plasma membrane;other membranes;cytosol;ER/Golgi;other cell component	signal transduction activity or receptor binding;other molecular function	23767	ENSG00000125848	FLRT3	D3DW20; hsa:23767; Q542Z9; Q96K39; Q96K42; Q96KB1; Q9NZU0; Q9P259		Signaling by ROBO receptors; Downstream signaling of activated FGFR1	0.705	-0.5	3970.7	2843	3970.7	4887	3797.7	3439	4030	4351.7	2623	3097.6	3362	2682.3	2549.2	2494.1	2843	2855.2	2628.5	3914.9	4620.3	4043.6	0.378178
A5YKK6	CCR4-NOT transcription complex subunit 1 OS=Homo sapiens OX=9606 GN=CNOT1 PE=1 SV=2	333.377	33	59	96	59	2376	266.8	2277	RNA metabolism OR transcription;other metabolic processes;developmental processes;other biological processes	cytosol;nucleus;other cell component	other molecular function	23019	ENSG00000125107	CNOT1	A5YKK6; hsa:23019; Q68DX7; Q7Z3K2; Q8IWB8; Q8TB53; Q9BVZ6; Q9UFR8; Q9UI27; Q9Y2L0	Ciliary landscape	Deadenylation of mRNA; TP53 regulates transcription of additional cell cycle genes whose exact role in the p53 pathway remain uncertain	1.007	0.01	40831.9	41105.4	39983.6	40831.9	41341.2	40273.4	39710.1	39981.1	40531.3	41306.4	41320.4	40095.6	41112.9	41105.4	40746.7	41692.2	41527.7	40744.6	44774.7	40572.5	0.274099
P61106	Ras-related protein Rab-14 OS=Homo sapiens OX=9606 GN=RAB14 PE=1 SV=4	151.83	86	19	59	18	215	23.9	1572	cell organization and biogenesis;stress response;transport;signal transduction;other biological processes	plasma membrane;other membranes;cytosol;ER/Golgi;other cytoplasmic organelle;other cell component	cytoskeletal activity;other molecular function	51552	ENSG00000119396	RAB14	B3KR31; hsa:51552; P35287; P61106; Q5JVD4; Q6Q7K5; Q969L0; Q9UI11	Focal adhesion: PI3K-Akt-mTOR-signaling pathway; Ciliary landscape	Neutrophil degranulation; RAB geranylgeranylation; RAB GEFs exchange GTP for GDP on RABs; Translocation of SLC2A4 (GLUT4) to the plasma membrane; Synthesis of PIPs at the plasma membrane	1.138	0.19	26640.5	29630.1	26640.5	24513.5	27233	22248.4	21194	21016.2	31380.9	28431.5	28302.1	29495.2	30655.5	30315.7	28754.9	29686.1	29630.1	22757.4	25708.4	25337.7	0.666044
Q86UY6	N-alpha-acetyltransferase 40 OS=Homo sapiens OX=9606 GN=NAA40 PE=1 SV=1	18.093	16	3	4	3	237	27.2	166	protein metabolism;other metabolic processes	cytosol;cytoskeleton;nucleus	other molecular function	79829	ENSG00000110583	NAA40	B4DR03; B4DU10; hsa:79829; Q5HYL5; Q86UY6; Q9H897	Metapathway biotransformation Phase I and II		0.911	-0.13	1259.6	1088.7	1268.5	1282.7	1276.8	1229.3	1194.5	1193.3	1232.5	1292.1	1259.6	908.6	1012.7	1052.6	1004.1	1132.7	1088.7	1162.7	1487	1381.6	0.384346
Q9NRW7	Vacuolar protein sorting-associated protein 45 OS=Homo sapiens OX=9606 GN=VPS45 PE=1 SV=1	90.73	29	15	28	15	570	65	570	transport	other membranes;ER/Golgi;other cytoplasmic organelle		11311	ENSG00000136631	VPS45	D3DUZ9; F5H8K1; hsa:11311; Q15715; Q53FR8; Q5T4P6; Q9NRW7; Q9Y4Z6		Factors involved in megakaryocyte development and platelet production; Intra-Golgi traffic; SARS-CoV-2 modulates autophagy	1.066	0.09	15608.8	16344.4	14867.5	15924.1	16080.5	12901.6	13631.9	14147.5	15608.8	15485.2	16231.8	16967.3	17044.6	15927.4	16344.4	16864.9	15512.9	13987.5	16431.7	13808	0.362693
Q96G46	tRNA-dihydrouridine(47) synthase [NAD(P)(+)]-like OS=Homo sapiens OX=9606 GN=DUS3L PE=1 SV=2	37.542	15	7	9	7	650	72.5	205	RNA metabolism OR transcription;other metabolic processes;other biological processes		other molecular function	56931	ENSG00000141994	DUS3L	hsa:56931; Q96G46; Q96HM5; Q9BSU4; Q9H877; Q9NPR1			1.131	0.18	3270.1	3555.9	2935.2	3013.8	3305.2	3450.8	3135.8	3725.6	3159.7	3709.8	3270.1	3154.7	3409.1	3437.1	3366.7	3555.9	3683.1	3108	4599.9	3962.2	0.249682
Q9Y3B2	Exosome complex component CSL4 OS=Homo sapiens OX=9606 GN=EXOSC1 PE=1 SV=1	14.556	16	2	3	2	195	21.4	70	RNA metabolism OR transcription;other metabolic processes	cytosol;nucleus;other cytoplasmic organelle;other cell component	nucleic acid binding activity	51013	ENSG00000171311	EXOSC1	B2R9B3; hsa:51013; Q5JTH3; Q9Y3B2		Major pathway of rRNA processing in the nucleolus and cytosol; ATF4 activates genes in response to endoplasmic reticulum stress; KSRP (KHSRP) binds and destabilizes mRNA; Tristetraprolin (TTP, ZFP36) binds and destabilizes mRNA; Butyrate Response Factor 1 (BRF1) binds and destabilizes mRNA; mRNA decay by 3' to 5' exoribonuclease	0.951	-0.07	1779.9	1709	1720.4	1763.9	1756.9	1719	1796.5	1821.4	1660.5	1836.4	1779.9	1513.1	1615.6	1533	1550.6	1709	1793.3	1684.7	1769.9	1886.9	0.405715
Q15018	BRISC complex subunit Abraxas 2 OS=Homo sapiens OX=9606 GN=ABRAXAS2 PE=1 SV=2	41.544	20	7	11	7	415	46.9	293	cell cycle OR cell proliferation;cell organization and biogenesis;protein metabolism;other metabolic processes;stress response;other biological processes	cytosol;cytoskeleton;nucleus;other cell component	cytoskeletal activity;other molecular function	23172	ENSG00000165660	ABRAXAS2	B4DKR2; hsa:23172; Q15018; Q96H11		Metalloprotease DUBs	1	0	4968.8	5347.1	5627.2	5351.9	5354.8	4995.2	4968.8	4624.4	4889.4	4627.5	4789.2	5259.1	5347.1	5552.1	4968.6	4825.4	5005.8	5404.5	5317.9	5716.9	0.274099
Q9UGU5	HMG domain-containing protein 4 OS=Homo sapiens OX=9606 GN=HMGXB4 PE=1 SV=2	22.148	13	4	7	4	601	65.7	280	cell-cell signaling;transport;signal transduction;other biological processes	nucleus	nucleic acid binding activity;other molecular function	10042	ENSG00000100281	HMGXB4	hsa:10042; O75672; O75673; Q9UGU5; Q9UMT5			1.051	0.07	1250	1289.7	1122	1205.1	1317.6	1155.2	1250	1289.5	1171.2	1352.8	1312.9	1271.2	1266.3	1263.7	1289.7	1336.4	1280.2	1257.1	1453.6	1460.2	0.302783
Q8NFP9	Neurobeachin OS=Homo sapiens OX=9606 GN=NBEA PE=1 SV=3	400.954	31	63	93	58	2946	327.6	2665	other biological processes	plasma membrane;other membranes;cytosol;ER/Golgi;other cell component	other molecular function	26960	ENSG00000172915	NBEA	B7Z2H9; hsa:26960; Q5T320; Q8NFP9; Q9HCM8; Q9NSU1; Q9NW98; Q9Y6J1		Neurotransmitter receptors and postsynaptic signal transmission; Assembly and cell surface presentation of NMDA receptors; NOTCH1 Intracellular Domain Regulates Transcription; PKA activation	1.336	0.42	38362.8	46493.6	37944.6	38362.8	41991.8	33859.2	35090.4	30969.7	48641.7	44291.4	43998	51251.8	51252.8	47731.4	46493.6	47851.5	42996.5	37014.4	38810.6	32595.8	0.862888
P24390	ER lumen protein-retaining receptor 1 OS=Homo sapiens OX=9606 GN=KDELR1 PE=1 SV=1	11.628	13	2	6	2	212	24.5	191	transport;other biological processes	other membranes;ER/Golgi	other molecular function	10945	ENSG00000105438	KDELR1	B2R6N4; hsa:10945; P24390; Q54A39; Q8NBW7		COPI-dependent Golgi-to-ER retrograde traffic; COPI-mediated anterograde transport	0.868	-0.2	2585.2	2072.3	2205.8	2456.2	2387.7	2736.4	3388.2	3265	2473.5	2585.2	2893.8	2184.7	2072.3	1807.8	2873.8	3128.4	1934.5	3387	2047.7	764.7	0.362015
Q9HCM4	Band 4.1-like protein 5 OS=Homo sapiens OX=9606 GN=EPB41L5 PE=1 SV=3	142.077	36	18	32	17	733	81.8	1083	cell adhesion;cell organization and biogenesis;developmental processes;other biological processes	plasma membrane;other membranes;cytosol;cytoskeleton;nucleus;other cell component	cytoskeletal activity;other molecular function	57669	ENSG00000115109	EPB41L5	hsa:57669; Q7Z5S1; Q8IZ12; Q9H975; Q9HCM4	Endoderm differentiation; Mesodermal commitment pathway; Mesodermal commitment pathway	Neurexins and neuroligins	0.901	-0.15	16136	14545.4	16136	19050.3	15660	15556.6	17144.7	17308.1	13616.4	15021.6	16198.4	14653.3	14545.4	14130.8	13754.4	13558.6	13807	16331.8	17569.4	17119.3	0.490322
Q9P0J1	[Pyruvate dehydrogenase [acetyl-transferring]]-phosphatase 1, mitochondrial OS=Homo sapiens OX=9606 GN=PDP1 PE=1 SV=3	50.523	30	10	10	10	537	61	392	protein metabolism;other metabolic processes;other biological processes	mitochondrion;other cell component	other molecular function	54704	ENSG00000164951	PDP1	B3KX71; hsa:54704; J3KPU0; Q5U5K1; Q9P0J1	Glucose metabolism in triple-negative breast cancer cells	Regulation of pyruvate dehydrogenase (PDH) complex	1.053	0.07	4020.6	4182.7	3832.1	4020.6	4202.1	3971.8	3608.8	4217	4008.3	4239.7	4113.9	3995	4154.6	4129.8	4082.9	4182.7	4285.8	3747.9	6041.8	5096.7	0.247014
Q5PSV4	Breast cancer metastasis-suppressor 1-like protein OS=Homo sapiens OX=9606 GN=BRMS1L PE=1 SV=2	22.733	13	5	6	5	323	37.6	106	protein metabolism;other metabolic processes;other biological processes	nucleus	other molecular function	84312	ENSG00000100916	BRMS1L	A6NFW5; A6NH45; B2RD65; hsa:84312; Q5PSV4; Q9BRI4			1.035	0.05	2696.1	2790.9	2696.1	3075.9	2540.8	2515.7	2522.4	2189.7	2911	2727.1	2765.6	3073.2	2790.9	2736.1	2854	2960.3	3034.7	2589.8	2566.8	2872.5	0.285588
Q96JM2	Zinc finger protein 462 OS=Homo sapiens OX=9606 GN=ZNF462 PE=1 SV=3	175.96	21	41	47	41	2506	284.5	838	cell organization and biogenesis;other biological processes	nucleus	nucleic acid binding activity;other molecular function	58499	ENSG00000148143	ZNF462	hsa:58499; Q5T0T4; Q8N408; Q96JM2	Mesodermal commitment pathway		1.182	0.24	23252.8	24998.8	21009.1	23252.8	23703.2	20834	21975	20985.5	26422.2	30858.4	26318.3	25092.7	24384.7	24925.5	24998.8	25164.4	24293.5	24439.5	32408.4	31240.5	0.63293
Q9P2T1	GMP reductase 2 OS=Homo sapiens OX=9606 GN=GMPR2 PE=1 SV=1	92.746	60	14	23	13	348	37.9	817	other metabolic processes	cytosol;other cell component	other molecular function	51292	ENSG00000100938; ENSG00000284752	GMPR2	D3DS66; hsa:51292; Q567T0; Q6IAJ8; Q86T14; Q9P2T1		Purine salvage	0.873	-0.2	8687.9	7761.6	8687.9	7742.4	8733	9409.8	8308.9	10305.6	6971.1	7576.8	7491.2	7305.6	7583.1	7607.2	7473.5	7761.6	7786.2	8297.1	8760.8	7212.9	0.444486
Q9H0V9	VIP36-like protein OS=Homo sapiens OX=9606 GN=LMAN2L PE=1 SV=1	52.963	31	8	15	8	348	39.7	305	cell organization and biogenesis;transport;other biological processes	other membranes;ER/Golgi;other cell component	other molecular function	81562	ENSG00000114988	LMAN2L	B4DSH3; D3DXH6; hsa:81562; Q53GV3; Q53S67; Q63HN6; Q8NBQ6; Q9BQ14; Q9H0V9	2q11.2 copy number variation syndrome	COPII-mediated vesicle transport; Cargo concentration in the ER	0.887	-0.17	7306.9	5551.9	7537.3	5605.2	7306.9	8710.7	5582.4	9228.7	6218.3	5598.6	4887.2	5640	6481	7146.2	4971.4	5239.1	5838.3	5551.9	6506.8	5422.4	0.513169
Q13015	Protein AF1q OS=Homo sapiens OX=9606 GN=MLLT11 PE=1 SV=1	21.143	39	2	9	2	90	10.1	471	signal transduction;other biological processes	cytosol;cytoskeleton;nucleus		10962	ENSG00000213190	MLLT11	hsa:10962; Q13015			1.25	0.32	2694.5	3367.6	2602.1	2694.5	2978	2021	2219.8	2076.1	3938.8	3559	3468.5	3476.1	3367.6	3298.6	3417.4	3534.4	3214.8	2424.7	3272.4	3166	0.347833
Q8TDI0	Chromodomain-helicase-DNA-binding protein 5 OS=Homo sapiens OX=9606 GN=CHD5 PE=1 SV=1	120.128	13	19	36	2	1954	222.9	1188	cell organization and biogenesis;protein metabolism;other metabolic processes;developmental processes;other biological processes	cytosol;nucleus;other cell component	nucleic acid binding activity;other molecular function	26038	ENSG00000116254	CHD5	hsa:26038; O75032; Q5TG89; Q7LGH2; Q8TDI0; Q9UFR9			1.061	0.09	728.1	772.6	735.2	728.1	726.3	589.4	588.7	510.4	832.7	779.5	751.9	848.7	772.6	713.1	951	1079	864	721.3	676.6	585.5	0.292738
Q9UKY0	Prion-like protein doppel OS=Homo sapiens OX=9606 GN=PRND PE=1 SV=2	13.211	14	3	4	3	176	20.3	43	cell organization and biogenesis;other biological processes	non-structural extracellular;plasma membrane;other membranes	other molecular function	23627	ENSG00000171864	PRND	A7U7M5; hsa:23627; Q9H311; Q9H312; Q9NTM4; Q9UKY0		Post-translational modification: synthesis of GPI-anchored proteins	0.69	-0.54	2464.5	1713.6	2726.8	2250.2	2692.8	2464.5	2342	3260.2	1377	1767.9	1766.3	1523.9	1838.8	1789.4	1478.4	1700.3	1782.9	3394.1	1713.6	1537.3	0.378246
Q9Y2X9	Zinc finger protein 281 OS=Homo sapiens OX=9606 GN=ZNF281 PE=1 SV=1	9.233	4	2	2	2	895	96.9	54	RNA metabolism OR transcription;developmental processes;other biological processes	nucleus	nucleic acid binding activity;other molecular function	23528	ENSG00000162702	ZNF281	A6NF48; B3KMX2; hsa:23528; Q5RKW5; Q9NY92; Q9Y2X9	Mesodermal commitment pathway		1.129	0.18	599.5	640.6	625.2	570.3	599.5	566.9	589.8	516.7	572.2	623.4	611.6	712.1	677.1	672.1	625.8	660.1	640.6	577.6	585.6	639.6	0.318745
Q9UBL3	Set1/Ash2 histone methyltransferase complex subunit ASH2 OS=Homo sapiens OX=9606 GN=ASH2L PE=1 SV=1	58.756	24	13	19	13	628	68.7	427	cell organization and biogenesis;protein metabolism;other metabolic processes;stress response;other biological processes	nucleus;other cell component	nucleic acid binding activity;other molecular function	9070	ENSG00000129691	ASH2L	A8K7C3; D3DSW9; hsa:9070; O60659; O60660; Q96B62; Q9UBL3		Activation of anterior HOX genes in hindbrain development during early embryogenesis; Deactivation of the beta-catenin transactivating complex; Formation of the beta-catenin:TCF transactivating complex; PKMTs methylate histone lysines; RUNX1 regulates genes involved in megakaryocyte differentiation and platelet function	1.061	0.09	6942.1	7668.3	6704.2	7021	6805.6	6942.1	7279.9	6516.5	8018	8037.7	7482.4	7220.4	7054.2	7225.3	7725.8	7692.5	7707.2	7588.8	7668.3	7840	0.308875
Q9Y2Y0	ADP-ribosylation factor-like protein 2-binding protein OS=Homo sapiens OX=9606 GN=ARL2BP PE=1 SV=1	28.466	32	4	6	4	163	18.8	234	RNA metabolism OR transcription;signal transduction;other biological processes	cytosol;cytoskeleton;mitochondrion;nucleus;other cell component	enzyme regulator activity;other molecular function	23568	ENSG00000102931	ARL2BP	B3KQJ5; hsa:23568; Q504R0; Q9Y2Y0	Ciliopathies	Transport of nucleosides and free purine and pyrimidine bases across the plasma membrane	1.134	0.18	3894.8	4024	3012.5	3623.4	3141.2	3338.7	3894.8	4305.9	3468.9	4000.3	4255.9	3812	3707.2	3481.3	4379.9	4024	3396.1	4066.9	4534.7	4791.9	0.258284
P49841	Glycogen synthase kinase-3 beta OS=Homo sapiens OX=9606 GN=GSK3B PE=1 SV=2	127.24	57	17	37	12	420	46.7	1049	cell-cell signaling;cell organization and biogenesis;protein metabolism;other metabolic processes;stress response;transport;developmental processes;signal transduction;other biological processes	plasma membrane;other membranes;cytosol;cytoskeleton;mitochondrion;nucleus;other cell component	cytoskeletal activity;kinase activity;other molecular function	2932	ENSG00000082701	GSK3B	D3DN89; hsa:2932; P49841; Q9BWH3; Q9UL47	IL-5 signaling pathway; Androgen receptor signaling pathway; Energy metabolism; MicroRNAs in cardiomyocyte hypertrophy; Cell cycle; Leptin signaling pathway; TNF-related weak inducer of apoptosis (TWEAK) signaling pathway; Prolactin signaling pathway; Microtubule cytoskeleton regulation; IL-7 signaling pathway; Alzheimer's disease and miRNA effects; Neural crest differentiation; IL-17 signaling pathway; B cell receptor signaling pathway; Corticotropin-releasing hormone signaling pathway; Brain-derived neurotrophic factor (BDNF) signaling pathway; Cardiac progenitor differentiation; T cell receptor and co-stimulatory signaling; Cardiac hypertrophic response; Focal adhesion; Copper homeostasis; Melatonin metabolism and effects; Wnt signaling pathway; IL6 signaling pathway; Wnt/beta-catenin signaling pathway in leukemia; Regulation of Wnt / B-catenin signaling by small molecule compounds; Physico-chemical features and toxicity-associated pathways; PI3K-AKT-mTOR signaling pathway and therapeutic opportunities; Factors and pathways affecting insulin-like growth factor (IGF1)-Akt signaling; T-cell antigen receptor (TCR) pathway during Staphylococcus aureus infection; Regulation of apoptosis by parathyroid hormone-related protein; VEGFA-VEGFR2 signaling; Angiopoietin-like protein 8 regulatory pathway; Chemokine signaling pathway; Embryonic stem cell pluripotency pathways; Focal adhesion: PI3K-Akt-mTOR-signaling pathway; Wnt signaling pathway and pluripotency; PI3K/AKT/mTOR - vitamin D3 signaling; Endometrial cancer; PI3K-Akt signaling pathway; Chromosomal and microsatellite instability in colorectal cancer ; Epithelial to mesenchymal transition in colorectal cancer; lncRNA in canonical Wnt signaling and colorectal cancer; Breast cancer pathway; Wnt signaling; Acute viral myocarditis; ncRNAs involved in Wnt signaling in hepatocellular carcinoma; NRF2-ARE regulation; Nonalcoholic fatty liver disease; Synaptic signaling pathways associated with autism spectrum disorder; Gastrin signaling pathway; Thyroid hormones production and peripheral downstream signaling effects; IL-18 signaling pathway; EGFR tyrosine kinase inhibitor resistance; Insulin signaling; Influence of laminopathies on Wnt signaling; MAP3K1 role in promoting and blocking gonadal determination; Overlap between signal transduction pathways contributing to LMNA laminopathies; Glycogen synthesis and degradation; Malignant pleural mesothelioma; CCL18 signaling pathway; Alzheimer's disease; GDNF signaling; DYRK1A; Neurogenesis regulation in the olfactory epithelium; Sildenafil treatment; Notch signaling pathway; ErbB signaling pathway; DNA damage response (only ATM dependent)	Degradation of GLI2 by the proteasome; GLI3 is processed to GLI3R by the proteasome; Ubiquitin-dependent degradation of Cyclin D; Regulation of RUNX2 expression and activity; Regulation of HSF1-mediated heat shock response; Constitutive Signaling by AKT1 E17K in Cancer; B-WICH complex positively regulates rRNA expression; GSK3B and BTRC:CUL1-mediated-degradation of NFE2L2; CRMPs in Sema3A signaling; Disassembly of the destruction complex and recruitment of AXIN to the membrane; AKT phosphorylates targets in the cytosol; Beta-catenin phosphorylation cascade; Signaling by GSK3beta mutants; CTNNB1 S33 mutants aren't phosphorylated; CTNNB1 S37 mutants aren't phosphorylated; CTNNB1 S45 mutants aren't phosphorylated; CTNNB1 T41 mutants aren't phosphorylated; APC truncation mutants have impaired AXIN binding; AXIN missense mutants destabilize the destruction complex; Truncations of AMER1 destabilize the destruction complex; Maturation of nucleoprotein; Maturation of nucleoprotein	1.277	0.35	13272.3	15755.7	13272.3	13115	13928.2	9997.7	10802.5	9614.4	18370.5	16256.3	15359.6	17409.2	16938.7	16952.2	15755.7	16219.8	15509.4	11789	14276.7	12498.4	0.639226
P60983	Glia maturation factor beta OS=Homo sapiens OX=9606 GN=GMFB PE=1 SV=2	67.142	52	10	18	10	142	16.7	375	protein metabolism;other metabolic processes;developmental processes;signal transduction;other biological processes		signal transduction activity or receptor binding;enzyme regulator activity;cytoskeletal activity;other molecular function	2764	ENSG00000197045	GMFB	B2R499; hsa:2764; P17774; P60983; Q9BS35			1.001	0	12906	13865.3	12906	13761.3	12374.5	11899.2	13086.4	10287.6	14627.7	13333.8	13847.6	13366.2	12834.7	12328.4	14548	13986.3	14186.9	13865.3	12811.1	16391.3	0.395236
O75340	Programmed cell death protein 6 OS=Homo sapiens OX=9606 GN=PDCD6 PE=1 SV=1	70.689	53	10	16	10	191	21.9	532	cell organization and biogenesis;stress response;transport;developmental processes;signal transduction;other biological processes	other membranes;cytosol;ER/Golgi;nucleus;other cytoplasmic organelle;other cell component	other molecular function	10016	ENSG00000249915	PDCD6	B2RD16; E7ESR3; hsa:10016; O75340; Q2YDC2; Q5TZS0	Epithelial to mesenchymal transition in colorectal cancer		0.976	-0.03	6206.6	6060.1	6624.5	6941.7	6439.4	6103.2	6206.6	6270.1	6143.7	5984.9	6273.1	6081.2	5974.9	5870.5	6060.1	6022.1	6086.9	6318.3	6530.8	6306.3	0.378178
P20338	Ras-related protein Rab-4A OS=Homo sapiens OX=9606 GN=RAB4A PE=1 SV=3	65.678	52	8	27	6	218	24.4	799	transport;signal transduction;other biological processes	non-structural extracellular;plasma membrane;other membranes;other cytoplasmic organelle;other cell component	other molecular function	5867	ENSG00000168118	RAB4A	hsa:5867; P20338; Q5T7P7; Q9BQ44	VEGFA-VEGFR2 signaling; Insulin signaling; Intracellular trafficking proteins involved in CMT neuropathy; 16p11.2 distal deletion syndrome	Translocation of SLC2A4 (GLUT4) to the plasma membrane; RAB geranylgeranylation; Synthesis of PIPs at the plasma membrane; TBC/RABGAPs; MET receptor recycling	0.993	-0.01	4146.8	3927.4	3701.2	4041.3	3700.1	4042.7	4235.2	4146.8	4431.1	4136.2	4193.5	4181.7	3927.4	3778.4	4139.3	4117	4047.5	3777.2	3494.4	3320.8	0.380555
P82970	High mobility group nucleosome-binding domain-containing protein 5 OS=Homo sapiens OX=9606 GN=HMGN5 PE=1 SV=1	48.945	32	8	12	8	282	31.5	230	cell organization and biogenesis;other biological processes	mitochondrion;nucleus;other cell component	nucleic acid binding activity;other molecular function	79366	ENSG00000198157	HMGN5	hsa:79366; P82970; Q5JSL1			0.714	-0.49	6449.6	4833.4	6449.6	7370.1	5884	6773.8	7980.7	6624.8	4876.7	5245.2	6081.8	4311.3	4315.4	4434.9	4833.4	4502.8	4842.6	7463.7	6605.5	7872.9	0.43683
Q14667	Protein KIAA0100 OS=Homo sapiens OX=9606 GN=KIAA0100 PE=1 SV=3	13.748	2	4	4	4	2235	253.5	101		non-structural extracellular;other cell component	other molecular function	9703	ENSG00000007202	BLTP2	A6NCX3; hsa:9703; Q14667; Q3SYN5; Q49A07; Q5H9T4; Q6WG74; Q6ZP51; Q96HH8			0.928	-0.11	950.3	874.2	903.9	975.3	1009.6	950.3	922.5	1001.1	860	863.4	862.4	874.2	904.5	867.1	835	922.6	886.2	800.6	940.2	670.4	0.435564
Q96C19	EF-hand domain-containing protein D2 OS=Homo sapiens OX=9606 GN=EFHD2 PE=1 SV=1	56.891	48	12	21	9	240	26.7	392		other membranes	other molecular function	79180	ENSG00000142634	EFHD2	hsa:79180; Q5JYW9; Q96C19		RHOD GTPase cycle	0.898	-0.16	5379.7	4747	6064.7	5597.8	5240.8	6235.7	5379.7	4901.1	5292.4	4702.1	4288	4571.9	4747	5195	4828.3	4757.9	6001.7	4692.8	4905.4	4317.5	0.3853
Q9BYG4	Partitioning defective 6 homolog gamma OS=Homo sapiens OX=9606 GN=PARD6G PE=1 SV=1	12.793	10	4	4	3	376	40.9	75	cell cycle OR cell proliferation;cell organization and biogenesis;other biological processes	plasma membrane;other membranes;cytosol;nucleus;other cell component	other molecular function	84552	ENSG00000178184	PARD6G	A8QM57; hsa:84552; Q9BYG4	Complement system in neuronal development and plasticity	Tight junction interactions	0.935	-0.1	2266	2133.3	2797.4	2182.8	2523.4	2266	2102.8	2551.6	2036.3	2130.7	2028.9	2223.5	2182	2152.8	2029.3	2211.2	2117.8	2133.3	2213.4	1955.3	0.430644
Q15054	DNA polymerase delta subunit 3 OS=Homo sapiens OX=9606 GN=POLD3 PE=1 SV=2	42.418	18	7	11	7	466	51.4	272	DNA metabolism;other metabolic processes;stress response	nucleus;other cell component	other molecular function	10714	ENSG00000077514	POLD3	B7ZAI6; hsa:10714; Q15054; Q32MZ9; Q32N00	Homologous recombination; Retinoblastoma gene in cancer; Pyrimidine metabolism; DNA replication; Base excision repair; Nucleotide excision repair; DNA repair pathways, full network; Nucleotide excision repair in xeroderma pigmentosum ; DNA mismatch repair	Termination of translesion DNA synthesis; HDR through Homologous Recombination (HRR); Dual incision in TC-NER; Gap-filling DNA repair synthesis and ligation in TC-NER; Recognition of DNA damage by PCNA-containing replication complex; PCNA-Dependent Long Patch Base Excision Repair; Dual Incision in GG-NER; Polymerase switching on the C-strand of the telomere; Polymerase switching; Removal of the Flap Intermediate; Gap-filling DNA repair synthesis and ligation in GG-NER; Removal of the Flap Intermediate from the C-strand; Mismatch repair (MMR) directed by MSH2:MSH6 (MutSalpha); Mismatch repair (MMR) directed by MSH2:MSH3 (MutSbeta)	1.23	0.3	6073.5	7469.7	5936.8	6820	5906.4	6065.3	6628.8	6073.5	6220	8663.9	7191.7	6660.9	6646.5	6937.1	7469.7	7429.3	7523.5	6644.3	9440	17408.7	0.192096
Q13573	SNW domain-containing protein 1 OS=Homo sapiens OX=9606 GN=SNW1 PE=1 SV=1	96.754	32	16	26	16	536	61.5	845	RNA metabolism OR transcription;other metabolic processes;stress response;signal transduction;other biological processes	nucleus	signal transduction activity or receptor binding;other molecular function	22938	ENSG00000100603	SNW1	A8K8A9; hsa:22938; Q13483; Q13573; Q32N03; Q5D0D6	TGF-beta signaling pathway; Novel intracellular components of RIG-I-like receptor pathway; Splicing factor NOVA regulated synaptic proteins; Notch signaling pathway	mRNA Splicing - Major Pathway; Formation of paraxial mesoderm; Constitutive Signaling by NOTCH1 PEST Domain Mutants; Constitutive Signaling by NOTCH1 HD+PEST Domain Mutants; Pre-NOTCH Transcription and Translation; Downregulation of SMAD2/3:SMAD4 transcriptional activity; NOTCH1 Intracellular Domain Regulates Transcription; Notch-HLH transcription pathway; NOTCH3 Intracellular Domain Regulates Transcription; Regulation of gene expression in late stage (branching morphogenesis) pancreatic bud precursor cells; NOTCH4 Intracellular Domain Regulates Transcription; RUNX3 regulates NOTCH signaling	0.93	-0.1	13312.7	12378.7	13011.7	13405.7	12849.4	13486.8	13312.7	13253.6	12872.7	14037.6	13427.3	11413.2	11747.1	12296.5	12099	12378.7	12557	13506.8	13810.9	14643	0.363724
Q07889	Son of sevenless homolog 1 OS=Homo sapiens OX=9606 GN=SOS1 PE=1 SV=1	65.185	13	16	18	16	1333	152.4	344	cell organization and biogenesis;developmental processes;signal transduction;other biological processes	plasma membrane;other membranes;cytosol;other cell component	enzyme regulator activity;other molecular function	6654	ENSG00000115904	SOS1	A8K2G3; B4DXG2; hsa:6654; Q07889	IL-5 signaling pathway; Integrin-mediated cell adhesion; Leptin signaling pathway; Prolactin signaling pathway; Pilocytic astrocytoma; B cell receptor signaling pathway; TNF-alpha signaling pathway; Oncostatin M signaling pathway; Alpha 6 beta 4 signaling pathway; IL-3 signaling pathway; Kit receptor signaling pathway; Focal adhesion; Hepatocyte growth factor receptor signaling; RAC1/PAK1/p38/MMP2 pathway; IL6 signaling pathway; Hepatitis C and hepatocellular carcinoma; TGF-beta signaling pathway; BDNF-TrkB signaling; Physico-chemical features and toxicity-associated pathways; MAPK signaling pathway; T-cell antigen receptor (TCR) pathway during Staphylococcus aureus infection; Angiopoietin-like protein 8 regulatory pathway; Chemokine signaling pathway; Embryonic stem cell pluripotency pathways; Focal adhesion: PI3K-Akt-mTOR-signaling pathway; IL-4 signaling pathway; Endometrial cancer; PI3K-Akt signaling pathway; MAPK cascade; Ras signaling; Epithelial to mesenchymal transition in colorectal cancer; Non-small cell lung cancer; Breast cancer pathway; Acute viral myocarditis; Thermogenesis; EGF/EGFR signaling pathway; Envelope proteins and their potential roles in EDMD physiopathology; Fragile X syndrome; Gastrin signaling pathway; Hepatitis B infection; Melanoma; Thyroid hormones production and peripheral downstream signaling effects; EGFR tyrosine kinase inhibitor resistance; Insulin signaling; IL-2 signaling pathway; MAPK pathway in congenital thyroid cancer; Malignant pleural mesothelioma; Regulation of actin cytoskeleton; Acute myeloid leukemia; EPO receptor signaling; ErbB signaling pathway; T-cell receptor signaling pathway; DNA damage response (only ATM dependent)	RAC1 GTPase cycle; Role of LAT2/NTAL/LAB on calcium mobilization; FCERI mediated MAPK activation; FCERI mediated Ca+2 mobilization; Potential therapeutics for SARS; Antigen activates B Cell Receptor (BCR) leading to generation of second messengers; NRAGE signals death through JNK; G alpha (12/13) signalling events; RET signaling; Interleukin receptor SHC signaling; RAF/MAP kinase cascade; Downstream signal transduction; Tie2 Signaling; DAP12 signaling; Signaling by phosphorylated juxtamembrane, extracellular and kinase domain KIT mutants; Signaling by PDGFRA transmembrane, juxtamembrane and kinase domain mutants; Signaling by PDGFRA extracellular domain mutants; Regulation of KIT signaling; SHC1 events in ERBB2 signaling; SHC1 events in ERBB4 signaling; GRB2 events in ERBB2 signaling; Signaling by ERBB2 KD Mutants; Signaling by ERBB2 TMD/JMD mutants; GRB2 events in EGFR signaling; SHC1 events in EGFR signaling; NCAM signaling for neurite out-growth; Signaling by FGFR1 in disease; Signaling by CSF1 (M-CSF) in myeloid cells; SHC-mediated cascade:FGFR1; FRS-mediated FGFR1 signaling; SHC-mediated cascade:FGFR2; FRS-mediated FGFR2 signaling; Signaling by FGFR2 in disease; SHC-mediated cascade:FGFR3; FRS-mediated FGFR3 signaling; FRS-mediated FGFR4 signaling; SHC-mediated cascade:FGFR4; Signaling by FGFR3 in disease; Activated NTRK2 signals through FRS2 and FRS3; Activation of RAC1; Erythropoietin activates RAS; Constitutive Signaling by Ligand-Responsive EGFR Cancer Variants; EGFR Transactivation by Gastrin; Constitutive Signaling by EGFRvIII; Signaling by ERBB2 ECD mutants; SOS-mediated signalling; Signalling to RAS; SHC-related events triggered by IGF1R; Signaling by FGFR4 in disease; MET activates RAS signaling; Activated NTRK2 signals through RAS; Activated NTRK3 signals through RAS; Constitutive Signaling by Overexpressed ERBB2; Signaling by FLT3 fusion proteins; Signaling by FLT3 ITD and TKD mutants; Signal attenuation; GRB2:SOS provides linkage to MAPK signaling for Integrins ; Interleukin-15 signaling	1.075	0.1	9735.6	10562.1	10579.4	10444.9	10546.6	9235.6	9234.7	9113.9	10134.4	9622.4	9735.6	10742.7	10661.4	10718.3	9724.8	9926.1	9935	9303.5	10562.1	10896.2	0.319893
Q13868	Exosome complex component RRP4 OS=Homo sapiens OX=9606 GN=EXOSC2 PE=1 SV=2	53.127	38	8	14	8	293	32.8	435	RNA metabolism OR transcription;other metabolic processes;other biological processes	cytosol;nucleus;other cytoplasmic organelle;other cell component	nucleic acid binding activity;other molecular function	23404	ENSG00000130713	EXOSC2	A3KFL3; A3KFL4; B4DKK6; hsa:23404; Q13868; Q9NUY4	Ciliary landscape	ATF4 activates genes in response to endoplasmic reticulum stress; KSRP (KHSRP) binds and destabilizes mRNA; Major pathway of rRNA processing in the nucleolus and cytosol; Tristetraprolin (TTP, ZFP36) binds and destabilizes mRNA; Butyrate Response Factor 1 (BRF1) binds and destabilizes mRNA; mRNA decay by 3' to 5' exoribonuclease	1.053	0.07	5534.2	5825.6	4647.3	5999	5128.5	4851.2	5854.2	5534.2	5017.2	5768.5	6268.4	6116.1	5587	5224.9	6353.9	5825.6	5527.2	5949	6266	5438.2	0.269016
Q8IW35	Centrosomal protein of 97 kDa OS=Homo sapiens OX=9606 GN=CEP97 PE=1 SV=1	66.327	25	15	17	15	865	96.9	315	cell organization and biogenesis;other biological processes	cytosol;cytoskeleton;other cell component	other molecular function	79598	ENSG00000182504	CEP97	B5MDY8; hsa:79598; Q8IW35; Q8NA71; Q9H5T9	Ciliary landscape; Genes related to primary cilium development (based on CRISPR); Joubert syndrome	Anchoring of the basal body to the plasma membrane; RHOV GTPase cycle	1.054	0.08	10243.6	10820.3	10243.6	10120.4	10539.7	9765.7	9982.2	9529.1	10682.6	10850.6	10216.9	10244.5	10795.5	11074.2	10771.8	10820.3	10926.5	8932.1	10879.7	11342.8	0.270827
Q9GZS1	DNA-directed RNA polymerase I subunit RPA49 OS=Homo sapiens OX=9606 GN=POLR1E PE=1 SV=3	6.055	4	2	2	2	419	47.2	32	cell organization and biogenesis;RNA metabolism OR transcription;other metabolic processes	nucleus	nucleic acid binding activity;other molecular function	64425	ENSG00000137054	POLR1E	hsa:64425; Q5VZT3; Q8NBA9; Q96L20; Q9GZS1	Pyrimidine metabolism; Eukaryotic transcription initiation; 2q13 copy number variation syndrome	B-WICH complex positively regulates rRNA expression; NoRC negatively regulates rRNA expression; RNA Polymerase I Transcription Initiation; RNA Polymerase I Promoter Escape; RNA Polymerase I Transcription Termination	0.883	-0.18	1192.9	1071.4	1086.3	1208.4	1192.9	1195.1	1304.2	1214	975.9	1137.5	1162.9	990.9	964.2	889	1071.4	1091.2	1012.1	1200.5	1009.9	1353.8	0.399387
Q9Y5V3	Melanoma-associated antigen D1 OS=Homo sapiens OX=9606 GN=MAGED1 PE=1 SV=3	66.654	23	16	18	13	778	86.1	392	RNA metabolism OR transcription;other biological processes	plasma membrane;other membranes;nucleus;other cell component	other molecular function	9500	ENSG00000179222	MAGED1	hsa:9500; Q5VSH6; Q8IZ84; Q8WY92; Q9H352; Q9HBT4; Q9UF36; Q9Y5V3		NRAGE signals death through JNK; Caspase activation via Dependence Receptors in the absence of ligand	0.983	-0.02	8587.2	7280.4	7558.4	7219.7	7397.8	8982.3	9094	9604.7	8587.2	9566.9	7588.9	6660.2	7273.6	7409	6993.7	7280.4	7861.5	8628.5	8917.7	8685.9	0.416664
Q27J81	Inverted formin-2 OS=Homo sapiens OX=9606 GN=INF2 PE=1 SV=2	61.275	15	12	13	12	1249	135.5	263	cell organization and biogenesis;other biological processes	other cell component	cytoskeletal activity;other molecular function	64423	ENSG00000203485	INF2	hsa:64423; Q27J81; Q27J83; Q69YL8; Q6P1X7; Q6PK22; Q86TR7; Q9BRM1; Q9H6N1	Primary focal segmental glomerulosclerosis (FSGS); Nephrotic syndrome		0.954	-0.07	7631.2	7949	7541.4	7631.2	7640	8331.6	8485.3	7794.8	5655	6035.4	6195.6	6685.9	6995.5	7284.3	7949	7668	8522.5	8459.3	10088	8420.6	0.283705
Q7Z6B7	SLIT-ROBO Rho GTPase-activating protein 1 OS=Homo sapiens OX=9606 GN=SRGAP1 PE=1 SV=1	111.992	25	22	29	15	1085	124.2	715	signal transduction;other biological processes	cytosol;other cell component	enzyme regulator activity	57522	ENSG00000196935	SRGAP1	hsa:57522; Q7Z6B7; Q9H8A3; Q9P2P2		RHOA GTPase cycle; CDC42 GTPase cycle; RAC1 GTPase cycle; Inactivation of CDC42 and RAC1	1.305	0.38	9163	11344.8	9163	8693.1	10143.9	7241.5	7153.4	7075	12290.5	10342.1	10196.7	11961.2	12169.6	11885.9	10696.3	12018.3	11344.8	7475	8813.5	7978.9	0.523075
Q9NR33	DNA polymerase epsilon subunit 4 OS=Homo sapiens OX=9606 GN=POLE4 PE=1 SV=2	17.099	33	3	4	3	117	12.2	126	DNA metabolism;other metabolic processes	nucleus;other cell component	nucleic acid binding activity;other molecular function	56655	ENSG00000115350	POLE4	hsa:56655; Q53TR2; Q9NR33	Pyrimidine metabolism; Base excision repair; Nucleotide excision repair; DNA repair pathways, full network; Nucleotide excision repair in xeroderma pigmentosum ; DNA mismatch repair	Activation of the pre-replicative complex; Termination of translesion DNA synthesis; HDR through Homologous Recombination (HRR); Dual incision in TC-NER; Gap-filling DNA repair synthesis and ligation in TC-NER; Recognition of DNA damage by PCNA-containing replication complex; PCNA-Dependent Long Patch Base Excision Repair; Dual Incision in GG-NER; DNA replication initiation; Gap-filling DNA repair synthesis and ligation in GG-NER	1.314	0.39	1241.5	1618.8	1114.7	1241.5	1436.2	1230.5	1232.3	1348.1	1573.4	2044.4	1647.2	1363.1	1443.3	1416.6	1618.8	1558.7	1630.1	1373.7	2477.2	2699.2	0.274099
Q13547	Histone deacetylase 1 OS=Homo sapiens OX=9606 GN=HDAC1 PE=1 SV=1	72.64	37	12	20	7	482	55.1	453	cell organization and biogenesis;protein metabolism;RNA metabolism OR transcription;other metabolic processes;developmental processes;other biological processes	cytosol;nucleus;other cell component	nucleic acid binding activity;other molecular function	3065	ENSG00000116478	HDAC1	hsa:3065; Q13547; Q92534	Androgen receptor signaling pathway; Energy metabolism; Cell cycle; TNF-related weak inducer of apoptosis (TWEAK) signaling pathway; Neural crest differentiation; Retinoblastoma gene in cancer; Notch signaling; Apoptosis-related network due to altered Notch3 in ovarian cancer; Initiation of transcription and translation elongation at the HIV-1 LTR; MECP2 and associated Rett syndrome; IL6 signaling pathway; TGF-beta signaling pathway; Valproic acid pathway; VEGFA-VEGFR2 signaling; Ethanol effects on histone modifications; Rett syndrome causing genes; Effect of progerin on genes involved in Hutchinson-Gilford progeria syndrome; Ciliary landscape; Transcription co-factors SKI and SKIL protein partners; Overlap between signal transduction pathways contributing to LMNA laminopathies; Notch signaling pathway; Sudden infant death syndrome (SIDS) susceptibility pathways	Potential therapeutics for SARS; Estrogen-dependent gene expression; SUMOylation of chromatin organization proteins; Constitutive Signaling by NOTCH1 PEST Domain Mutants; Constitutive Signaling by NOTCH1 HD+PEST Domain Mutants; FOXO-mediated transcription of oxidative stress, metabolic and neuronal genes; Formation of the beta-catenin:TCF transactivating complex; SMAD2/SMAD3:SMAD4 heterotrimer regulates transcription; Deactivation of the beta-catenin transactivating complex; Regulation of PTEN gene transcription; HDACs deacetylate histones; NoRC negatively regulates rRNA expression; MECP2 regulates transcription of neuronal ligands; Factors involved in megakaryocyte development and platelet production; RUNX1 regulates genes involved in megakaryocyte differentiation and platelet function; Downregulation of SMAD2/3:SMAD4 transcriptional activity; RNA Polymerase I Transcription Initiation; p75NTR negatively regulates cell cycle via SC1; NOTCH1 Intracellular Domain Regulates Transcription; Notch-HLH transcription pathway; Regulation of MECP2 expression and activity; STAT3 nuclear events downstream of ALK signaling; ERCC6 (CSB) and EHMT2 (G9a) positively regulate rRNA expression; G1/S-Specific Transcription; Regulation of TP53 Activity through Acetylation; Transcription of E2F targets under negative control by DREAM complex; Transcription of E2F targets under negative control by p107 (RBL1) and p130 (RBL2) in complex with HDAC1; MECP2 regulates neuronal receptors and channels; Repression of WNT target genes; Loss of MECP2 binding ability to 5mC-DNA	1.002	0	4077.7	4566.6	3876.2	4407	3983.9	4349	4597.4	4558.8	3458.2	4635.8	4077.7	3983.6	3800.2	3902.8	4791.8	4566.6	4440.7	5044.5	5682.6	5322.6	0.242889
Q13363	C-terminal-binding protein 1 OS=Homo sapiens OX=9606 GN=CTBP1 PE=1 SV=2	134.83	70	22	47	16	440	47.5	1280	cell organization and biogenesis;protein metabolism;RNA metabolism OR transcription;other metabolic processes;transport;other biological processes	nucleus;other cell component	other molecular function	1487	ENSG00000159692	CTBP1	hsa:1487; Q13363; Q4W5N3; Q7Z2Q5	Notch signaling; Ectoderm differentiation; Ectoderm differentiation; Wnt signaling pathway; Pathways affected in adenoid cystic carcinoma; Wnt signaling pathway and pluripotency; lncRNA in canonical Wnt signaling and colorectal cancer; Wnt signaling; ncRNAs involved in Wnt signaling in hepatocellular carcinoma; Malignant pleural mesothelioma	SUMOylation of transcription cofactors; Deactivation of the beta-catenin transactivating complex; Repression of WNT target genes; Signaling by TCF7L2 mutants	1.108	0.15	10732.5	11871.7	10732.5	9336.9	13815.4	10920.7	8820.5	12246.3	10314.1	11051.9	9642.5	11088.5	14080.6	13666.8	10262.9	11871.7	12330.7	9101.8	13579.8	11431.2	0.424595
Q7Z7L7	Protein zer-1 homolog OS=Homo sapiens OX=9606 GN=ZER1 PE=1 SV=1	12.147	6	3	3	3	766	88.1	57	protein metabolism;other metabolic processes;other biological processes	other cell component		10444	ENSG00000160445	ZER1	hsa:10444; O00156; Q5T272; Q5T273; Q7Z7L7			1.058	0.08	1058.4	1120.2	912.2	1089.1	1058.4	1016.8	1074.9	973.1	1042.8	1059.3	1116.5	1207	1120.2	1051.9	1180.7	1207.2	1125.6	1008.3	1103	989.3	0.301715
Q9BZH6	WD repeat-containing protein 11 OS=Homo sapiens OX=9606 GN=WDR11 PE=1 SV=1	86.728	20	18	22	18	1224	136.6	470	cell organization and biogenesis;transport;developmental processes;other biological processes	cytosol;cytoskeleton;ER/Golgi;nucleus;other cell component		55717	ENSG00000120008	WDR11	hsa:55717; Q5VWA1; Q9BZH6; Q9P2J6		RHOH GTPase cycle	0.909	-0.14	11778.3	11247.4	11778.3	12411.7	10778.6	13761.4	14561.8	13595	11068.1	10544.8	11324.7	11294	10709.1	10386.3	11340.7	11209.2	11247.4	13562.8	11467.8	10590	0.456099
O00762	Ubiquitin-conjugating enzyme E2 C OS=Homo sapiens OX=9606 GN=UBE2C PE=1 SV=1	31.733	46	5	7	5	179	19.6	238	cell cycle OR cell proliferation;cell organization and biogenesis;protein metabolism;other metabolic processes;other biological processes	plasma membrane;other membranes;cytosol;nucleus;other cell component	other molecular function	11065	ENSG00000175063	UBE2C	A6NP33; E1P5N7; G3XAB7; hsa:11065; O00762	Gastric cancer network 1; Gastric cancer network 2	Synthesis of active ubiquitin: roles of E1 and E2 enzymes; Antigen processing: Ubiquitination & Proteasome degradation; APC/C:Cdc20 mediated degradation of Securin; APC/C:Cdh1 mediated degradation of Cdc20 and other APC/C:Cdh1 targeted proteins in late mitosis/early G1; Cdc20:Phospho-APC/C mediated degradation of Cyclin A; Separation of Sister Chromatids; CDK-mediated phosphorylation and removal of Cdc6; Autodegradation of Cdh1 by Cdh1:APC/C; Assembly of the pre-replicative complex; Inactivation of APC/C via direct inhibition of the APC/C complex; APC/C:Cdc20 mediated degradation of Cyclin B; Conversion from APC/C:Cdc20 to APC/C:Cdh1 in late anaphase; Regulation of APC/C activators between G1/S and early anaphase; Phosphorylation of the APC/C; APC-Cdc20 mediated degradation of Nek2A; Senescence-Associated Secretory Phenotype (SASP); Transcriptional Regulation by VENTX; Aberrant regulation of mitotic exit in cancer due to RB1 defects	1.154	0.21	2977	3210.8	2782.5	2948.3	2741.3	3120.1	3038.3	3063.2	2792.7	3732.5	2977	2814.2	3210.8	3264	3048.8	3131.5	3413.1	2910.9	3658.5	4414.6	0.254431
O95352	Ubiquitin-like modifier-activating enzyme ATG7 OS=Homo sapiens OX=9606 GN=ATG7 PE=1 SV=1	94.235	29	15	24	15	703	77.9	620	cell organization and biogenesis;protein metabolism;other metabolic processes;stress response;transport;other biological processes	non-structural extracellular;cytosol;cytoskeleton;other cell component	other molecular function	10533	ENSG00000197548	ATG7	B4E170; E9PB95; hsa:10533; O95352; Q7L8L0; Q9BWP2; Q9UFH4	Nanoparticle triggered autophagic cell death; Ferroptosis; Neurodegeneration with brain iron accumulation (NBIA) subtypes pathway; Autophagy; Clock-controlled autophagy in bone metabolism	Antigen processing: Ubiquitination & Proteasome degradation; Neutrophil degranulation; Signaling by BRAF and RAF1 fusions; Macroautophagy	0.984	-0.02	9999	9843.9	9999	10627.4	9758.5	10228.1	10597.7	10404.9	9816.8	9815.4	10225.5	10089.9	9843.9	9507	9438	9525.9	9258.3	11069.2	10204.5	9453.8	0.370658
Q5HYA8	Meckelin OS=Homo sapiens OX=9606 GN=TMEM67 PE=1 SV=2	12.619	3	2	3	2	995	111.7	59	cell organization and biogenesis;protein metabolism;other metabolic processes;stress response;other biological processes	plasma membrane;other membranes;cytoskeleton;ER/Golgi;other cell component	cytoskeletal activity;other molecular function	91147	ENSG00000164953	TMEM67	B3KRU5; B3KT47; G5E9H2; Q3ZCX3; Q5HYA8; Q7Z5T8; Q8IZ06	Genes related to primary cilium development (based on CRISPR); Joubert syndrome; Ciliopathies; Bardet-Biedl syndrome	Anchoring of the basal body to the plasma membrane	0.906	-0.14	1706.4	1535.1	1706.4	1765.7	1566.5	1996.2	1859.3	2093.2	1319	1355.7	1511.6	1499	1546.3	1552.7	1535.1	1572.1	1531.3	1761.6	1410.2	1322.9	0.433986
Q9BQ69	ADP-ribose glycohydrolase MACROD1 OS=Homo sapiens OX=9606 GN=MACROD1 PE=1 SV=2	38.914	30	7	13	7	325	35.5	518	protein metabolism;other metabolic processes;stress response	nucleus	other molecular function	28992	ENSG00000133315	MACROD1	hsa:28992; Q9BQ69; Q9UH96			0.796	-0.33	5288.7	4700.9	5288.7	5290.9	4759.2	5962.1	5902.4	5573.1	3774.8	3845.4	4148.5	3543.8	3653.1	3728.6	4700.9	4564.6	4806.4	4813.4	4921.2	4979	0.423703
P17482	Homeobox protein Hox-B9 OS=Homo sapiens OX=9606 GN=HOXB9 PE=1 SV=2	19.413	20	4	5	3	250	28	79	RNA metabolism OR transcription;developmental processes;other biological processes	nucleus;other cell component	nucleic acid binding activity;other molecular function	3219	ENSG00000170689	HOXB9	B2RDB7; hsa:3219; P17482; Q9H1I1			1.091	0.13	941.6	1027.4	968.7	881.8	941.6	855.3	770	875	7497.3	9370.1	2465.1	880.9	1027.4	1079.6	828.5	965.5	995.8	914.9	1226.2	1363.9	0.410221
Q9BV86	N-terminal Xaa-Pro-Lys N-methyltransferase 1 OS=Homo sapiens OX=9606 GN=NTMT1 PE=1 SV=3	34.049	29	5	10	5	223	25.4	334	cell cycle OR cell proliferation;cell organization and biogenesis;protein metabolism;other metabolic processes	cytosol;nucleus;other cell component	other molecular function	28989	ENSG00000148335	NTMT1	A8K4J2; A8K8G7; hsa:28989; Q5SZB9; Q9BV86; Q9UI28			0.882	-0.18	3784.4	3473.7	3659.6	3919.8	3446.3	4622.2	4728.9	4556.6	3563.4	3784.4	3989.8	3227.8	3193.5	3291.4	3473.7	3297.3	3475.7	4557.2	4107.6	4316.2	0.367735
Q9H0D6	5'-3' exoribonuclease 2 OS=Homo sapiens OX=9606 GN=XRN2 PE=1 SV=1	186.693	37	30	54	29	950	108.5	1319	DNA metabolism;RNA metabolism OR transcription;other metabolic processes;developmental processes;other biological processes	nucleus;other cell component	nucleic acid binding activity;other molecular function	22803	ENSG00000088930	XRN2	hsa:22803; Q3L8N4; Q6KGZ9; Q9BQL1; Q9H0D6; Q9NTW0; Q9NXS6; Q9UL53	mRNA processing	Association of TriC/CCT with target proteins during biosynthesis; Major pathway of rRNA processing in the nucleolus and cytosol	0.914	-0.13	30402	28827.3	29021.7	30518.4	29227.5	30396.3	32362.1	31535.2	28511.1	30760.7	30402	27130.1	26117.5	26312.5	29463.6	28827.3	28517.5	31032.6	30114.3	33155.9	0.456099
Q9Y3E0	Vesicle transport protein GOT1B OS=Homo sapiens OX=9606 GN=GOLT1B PE=1 SV=1	15.682	17	2	5	2	138	15.4	153	transport	other membranes;cytosol;ER/Golgi;other cell component		51026	ENSG00000111711	GOLT1B	B2R4R4; hsa:51026; Q54A40; Q6I9W6; Q9P1R9; Q9Y3E0			1.043	0.06	1422.6	1548.7	1262.8	1397.8	1401.2	1260.6	1422.6	1501.7	1460.4	1588.1	1549.8	1702.6	1670.6	1525.4	1616.9	1484.4	1441.8	1548.7	1598.6	1218.8	0.281219
O15379	Histone deacetylase 3 OS=Homo sapiens OX=9606 GN=HDAC3 PE=1 SV=2	38.262	27	8	10	7	428	48.8	327	cell cycle OR cell proliferation;cell organization and biogenesis;protein metabolism;RNA metabolism OR transcription;other metabolic processes;stress response;developmental processes;other biological processes	plasma membrane;other membranes;cytosol;cytoskeleton;ER/Golgi;nucleus;other cell component	nucleic acid binding activity;other molecular function	8841	ENSG00000171720	HDAC3	D3DQE1; hsa:8841; O15379; O43268; Q9UEI5; Q9UEV0	Neural crest differentiation; Initiation of transcription and translation elongation at the HIV-1 LTR; Ethanol effects on histone modifications; Transcription co-factors SKI and SKIL protein partners; 22q11.2 copy number variation syndrome; IL-18 signaling pathway; 7q11.23 copy number variation syndrome; 16p11.2 proximal deletion syndrome	PPARA activates gene expression; Transcriptional regulation of white adipocyte differentiation; HCMV Early Events; Constitutive Signaling by NOTCH1 PEST Domain Mutants; Constitutive Signaling by NOTCH1 HD+PEST Domain Mutants; Heme signaling; Regulation of PTEN gene transcription; Transcriptional activation of mitochondrial biogenesis; HDACs deacetylate histones; Activation of anterior HOX genes in hindbrain development during early embryogenesis; Cytoprotection by HMOX1; Association of TriC/CCT with target proteins during biosynthesis; NR1D1 (REV-ERBA) represses gene expression; p75NTR negatively regulates cell cycle via SC1; NOTCH1 Intracellular Domain Regulates Transcription; Notch-HLH transcription pathway; RUNX2 regulates osteoblast differentiation; Loss of MECP2 binding ability to the NCoR/SMRT complex; Regulation of MECP2 expression and activity; NR1H3 & NR1H2 regulate gene expression linked to cholesterol transport and efflux; STAT3 nuclear events downstream of ALK signaling	0.9	-0.15	4766.1	4311.4	4766.1	4935.8	4623.3	4788.4	5043.5	4614.8	4498.5	4587.5	4648.6	3977.4	3943.1	3929.5	4487.5	4304.8	4311.4	4994	5062.6	5078.8	0.377847
O75420	GRB10-interacting GYF protein 1 OS=Homo sapiens OX=9606 GN=GIGYF1 PE=1 SV=2	22.869	7	4	5	4	1035	114.5	146	signal transduction	cytosol;other cell component			ENSG00000146830	GIGYF1	O75420; Q6Y7W7; Q8WZ38			0.967	-0.05	2373.9	2371.4	2348.2	2524.5	2350.3	2373.9	2418.2	2372.6	2465.2	2543.6	2678.6	2303.5	2266.1	2272.9	2391.2	2338.7	2371.4	2423.4	2328.2	2571.7	0.397352
Q8WUG5	Solute carrier family 22 member 17 OS=Homo sapiens OX=9606 GN=SLC22A17 PE=1 SV=1	20.877	8	3	6	3	538	57.6	138	transport;other biological processes	plasma membrane;other membranes;other cytoplasmic organelle	transporter activity;other molecular function	51310	ENSG00000092096	SLC22A17	A4UA13; A8MUT0; hsa:51310; Q2TAB0; Q5BKY8; Q86U04; Q8WUG5; Q9H1D3; Q9NQD5		Iron uptake and transport	0.908	-0.14	2466.7	2333.3	2300.1	2399.6	2399	2487.6	2570.1	2914.1	2466.7	2373.2	2525.4	2698	2545.3	2382.3	2199.6	2435.1	2333.3	2421.3	1992.7	1977.9	0.413436
Q9NUP1	Biogenesis of lysosome-related organelles complex 1 subunit 4 OS=Homo sapiens OX=9606 GN=BLOC1S4 PE=1 SV=1	16.897	33	4	5	4	217	23.3	71	cell adhesion;cell organization and biogenesis;stress response;transport;developmental processes;other biological processes	cytosol;other cell component		55330	ENSG00000186222	BLOC1S4	hsa:55330; Q6NVY6; Q96G84; Q9NUP1	Alstrom syndrome	Golgi Associated Vesicle Biogenesis	0.91	-0.14	1857.5	1899.5	1746.6	2128.8	1857.5	2017.4	2371.8	2086.3	1818.8	1823.3	1986.3	1780.1	1638.3	1604.7	1964.5	1899.5	1829	2106.7	1948.4	1815.7	0.399473
Q86W92	Liprin-beta-1 OS=Homo sapiens OX=9606 GN=PPFIBP1 PE=1 SV=2	53.848	12	10	13	8	1011	114	311	cell adhesion;cell organization and biogenesis	plasma membrane;other membranes;cytosol;other cell component		8496	ENSG00000110841	PPFIBP1	hsa:8496; O75336; Q86W92; Q86X70; Q9NY03; Q9ULJ0		Signaling by ALK fusions and activated point mutants; Receptor-type tyrosine-protein phosphatases	0.925	-0.11	3569.7	3238	2994.7	3106.1	3063.6	3569.7	3538.5	3601.4	3628	3511.7	3807.2	3205.1	3238	3247	3276.7	3183.3	3100.7	3624.3	3357.7	2922	0.403915
O00712	Nuclear factor 1 B-type OS=Homo sapiens OX=9606 GN=NFIB PE=1 SV=2	48.092	25	8	11	6	420	47.4	248	cell cycle OR cell proliferation;cell organization and biogenesis;DNA metabolism;RNA metabolism OR transcription;other metabolic processes;developmental processes;other biological processes	nucleus;other cell component	nucleic acid binding activity;other molecular function	4781	ENSG00000147862	NFIB	G3V1P1; H7BYE8; hsa:4781; O00166; O00712; Q12858; Q5VW29; Q63HM5; Q6ZNF9; Q96J45	Pathways affected in adenoid cystic carcinoma	RNA Polymerase III Abortive And Retractive Initiation; RNA Polymerase III Transcription Termination	0.991	-0.01	3818.6	2972.5	6562.2	6707.5	5513.2	2999.3	3841.5	2884.2	3702.9	3818.6	4844.3	2255.4	2189.2	2494.8	2972.5	2736.7	2986.6	2539.7	6508.6	6047.1	0.36776
Q9UII2	ATPase inhibitor, mitochondrial OS=Homo sapiens OX=9606 GN=ATP5IF1 PE=1 SV=1	41.46	26	7	16	7	106	12.2	122	cell organization and biogenesis;other metabolic processes;stress response;transport;developmental processes;other biological processes	mitochondrion;other cell component	enzyme regulator activity;other molecular function	93974	ENSG00000130770; ENSG00000285390	ATP5IF1	hsa:93974; Q5JXL8; Q6IAQ7; Q9BSL9; Q9UII2	Electron transport chain: OXPHOS system in mitochondria		0.85	-0.23	5171.6	4497.6	5171.6	5232.4	4971.5	7517.6	7502.1	8467.2	4195.7	4175.6	4976.5	4606.1	4225.9	4394.3	5535.7	5243.1	4801.5	6566	4141.1	4497.6	0.450448
P02533	Keratin, type I cytoskeletal 14 OS=Homo sapiens OX=9606 GN=KRT14 PE=1 SV=4	34.428	19	10	12	3	472	51.5	173	cell organization and biogenesis;other biological processes	plasma membrane;cytosol;cytoskeleton;nucleus;other cell component	cytoskeletal activity;other molecular function	3861	ENSG00000186847	KRT14	hsa:3861; P02533; Q14715; Q53XY3; Q9BUE3; Q9UBN2; Q9UBN3; Q9UCY4	Corticotropin-releasing hormone signaling pathway	Formation of the cornified envelope; Type I hemidesmosome assembly	1.105	0.14	1227.2	1246.1	1025.2	992.6	917.6	1246.6	1178.4	1227.2	1288.1	1379	1056.3	1254.5	1246.1	1079	1531.9	1310.5	1355.6	2570.9	1113	1136.9	0.238946
Q5TBB1	Ribonuclease H2 subunit B OS=Homo sapiens OX=9606 GN=RNASEH2B PE=1 SV=1	10.483	16	3	3	3	312	35.1	43	cell cycle OR cell proliferation;DNA metabolism;RNA metabolism OR transcription;other metabolic processes;stress response;developmental processes;other biological processes	nucleus;other cell component		79621	ENSG00000136104	RNASEH2B	G3XAJ1; hsa:79621; Q05DR2; Q5TBB1; Q6PK48; Q9HAF7			1.302	0.38	1164	1775.7	1164	1355.6	1068.6	1028	1217.4	991.9	1125.3	1586.2	1363.5	1086.1	1042.6	1116	1846.5	1683	1874.7	1003	1775.7	4255.3	0.233652
Q9H329	Band 4.1-like protein 4B OS=Homo sapiens OX=9606 GN=EPB41L4B PE=2 SV=2	15.59	4	3	4	2	900	99.7	97	cell organization and biogenesis;stress response;other biological processes	plasma membrane;other membranes;cytosol;cytoskeleton;other cell component	cytoskeletal activity	54566	ENSG00000095203	EPB41L4B	hsa:54566; Q5T4G5; Q5T4G6; Q9H328; Q9H329; Q9P2V3	Glucocorticoid receptor pathway; Nuclear receptors meta-pathway		0.932	-0.1	696.9	649.8	696.9	743.5	627	867.9	903.9	823.5	626.2	625.6	697.8	709.2	649.8	562.8	685.8	618.2	650.7	811.1	557.9	610	0.43859
Q6UWJ1	Transmembrane and coiled-coil domain-containing protein 3 OS=Homo sapiens OX=9606 GN=TMCO3 PE=1 SV=1	11.356	5	4	4	4	677	75.5	48	transport	other membranes	transporter activity	55002	ENSG00000150403	TMCO3	hsa:55002; Q5JSB1; Q6NUN1; Q6UWJ1; Q8NG29; Q8TCI6; Q96EA6; Q9NWT2			0.721	-0.47	2947.6	2265.7	3212.3	2947.6	2753.8	3798	3749.6	3724.8	2176.3	2299.8	2335.5	2125.3	2096.6	2183.1	2189.3	2265.7	2325.6	4495.3	2327	2334.6	0.335852
Q8NCG7	Diacylglycerol lipase-beta OS=Homo sapiens OX=9606 GN=DAGLB PE=1 SV=2	28.797	13	6	8	6	672	73.7	388	cell cycle OR cell proliferation;other metabolic processes;developmental processes;signal transduction;other biological processes	plasma membrane;other membranes;nucleus;other cell component	other molecular function	221955	ENSG00000164535	DAGLB	A4D2P3; B3KV90; B4DQU0; hsa:221955; Q6PIX3; Q8N2N2; Q8N9S1; Q8NCG7; Q8TED3; Q8WXE6	Cannabinoid receptor signaling	Arachidonate production from DAG	1.052	0.07	2383.4	2506.7	2383.4	2368.2	2447.8	2368	2309.4	2454.1	2453	2473.9	2469.2	2533.3	2506.7	2448.3	2534.1	2615.9	2517.6	2401.3	2406.1	2389.7	0.309805
Q93045	Stathmin-2 OS=Homo sapiens OX=9606 GN=STMN2 PE=1 SV=3	70.259	61	12	47	7	179	20.8	773	cell organization and biogenesis;developmental processes;other biological processes	other membranes;cytosol;ER/Golgi;other cytoplasmic organelle;other cell component	cytoskeletal activity;other molecular function	11075	ENSG00000104435	STMN2	A8K9M2; G3V110; hsa:11075; O14952; Q6PK68; Q93045	2q21.1 copy number variation syndrome	RND1 GTPase cycle	1.697	0.76	6456.4	8604.1	6456.4	6171.9	7777.2	4338.3	4683	4665	10446.2	8690	9274.5	12252.7	10958	9866.2	8604.1	10279.8	8459.9	5421.1	5869	6014.1	0.60518
Q9H165	B-cell lymphoma/leukemia 11A OS=Homo sapiens OX=9606 GN=BCL11A PE=1 SV=2	38.464	14	8	9	8	835	91.1	214	cell organization and biogenesis;protein metabolism;RNA metabolism OR transcription;other metabolic processes;other biological processes	cytosol;nucleus;other cell component	nucleic acid binding activity;other molecular function	53335	ENSG00000119866	BCL11A	D6W5D7; hsa:53335; Q66LN6; Q86W14; Q8WU92; Q96JL6; Q9H163; Q9H164; Q9H165; Q9H3G9; Q9NWA7	Prion disease pathway	ALK mutants bind TKIs; Signaling by ALK fusions and activated point mutants	1.396	0.48	3606.9	5036.1	4873.3	4692.7	4254.5	2517.1	3262.3	2217.4	3606.9	3999.2	3498.8	3178.9	3549.5	3632.2	5281.7	5516.1	5473.2	2747.5	5079.3	5036.1	0.372805
O95361	Tripartite motif-containing protein 16 OS=Homo sapiens OX=9606 GN=TRIM16 PE=1 SV=3	31.987	11	5	7	5	564	63.9	201	protein metabolism;other metabolic processes;other biological processes	plasma membrane;other membranes;cytosol;nucleus;other cell component	nucleic acid binding activity;other molecular function	10626	ENSG00000221926	TRIM16	hsa:10626; O95361; Q6IAL8; Q7Z6I2; Q96BE8; Q96J43			0.899	-0.15	3872.2	3377.8	3546.9	3535.1	4004	3705.5	3872.2	4040.9	3926.5	3581.7	4118.4	3185.1	3189.2	3260.2	3841.3	4001.8	4183.7	3966.7	3377.8	3010.4	0.384953
P02538	Keratin, type II cytoskeletal 6A OS=Homo sapiens OX=9606 GN=KRT6A PE=1 SV=3	47.413	18	10	25	3	564	60	406	cell organization and biogenesis;stress response;other biological processes	cytosol;cytoskeleton	bone, tooth or skin structural activity;cytoskeletal activity	3853	ENSG00000205420	KRT6A	A4QPC1; hsa:3853; P02538; P48667; Q08AR4; Q6NT67; Q96CL4	Ectoderm differentiation; Ectoderm differentiation	Formation of the cornified envelope	1.155	0.21	1580.5	2148.5	1791.2	1510.7	1333	1581.3	2300.6	1910.1	1968.6	1580.5	1275.4	1450.7	2674.5	1615.1	1647.9	2688.7	2206.1	7437.2	2148.5	2039.4	0.145319
Q8WUA2	Peptidyl-prolyl cis-trans isomerase-like 4 OS=Homo sapiens OX=9606 GN=PPIL4 PE=1 SV=1	45.03	19	8	14	8	492	57.2	371	protein metabolism;other metabolic processes;other biological processes	cytosol;nucleus	other molecular function	85313	ENSG00000131013	PPIL4	B2RD34; hsa:85313; Q7Z3Q5; Q8WUA2		mRNA Splicing - Major Pathway	1.081	0.11	6160.8	6856.3	6123.9	6634.9	6160.8	6130.1	6692.6	5966.2	7306	7478.9	6973.2	6868.3	6661.8	6621.4	7171.5	6825.2	6856.3	6994.8	6699.6	8137.1	0.325392
Q00537	Cyclin-dependent kinase 17 OS=Homo sapiens OX=9606 GN=CDK17 PE=1 SV=2	40.193	19	9	12	6	523	59.5	198	cell cycle OR cell proliferation;protein metabolism;other metabolic processes;other biological processes	nucleus;other cell component	kinase activity;other molecular function	5128	ENSG00000059758	CDK17	A8K1U6; B2RCQ2; hsa:5128; Q00537; Q8NEB8			0.917	-0.12	4497.2	4125.5	4497.2	4589.3	4264.9	4493.6	4025.3	4520.9	4914.2	4715.2	4487.9	4364	4125.5	4115.4	4511.1	4800.9	4522.7	3984.4	4403.8	3744.4	0.3522
Q9H2G2	STE20-like serine/threonine-protein kinase OS=Homo sapiens OX=9606 GN=SLK PE=1 SV=1	201.744	39	40	56	39	1235	142.6	1410	cell organization and biogenesis;protein metabolism;other metabolic processes;other biological processes	cytosol;other cell component	kinase activity;other molecular function	9748	ENSG00000065613	SLK	D3DRA0; D3DRA1; hsa:9748; O00211; Q6P1Z4; Q86WU7; Q86WW1; Q92603; Q9H2G2; Q9NQL0; Q9NQL1		RHOC GTPase cycle; RHOA GTPase cycle; RHOB GTPase cycle	0.867	-0.21	30030.9	26561.4	30030.9	31464.4	27309.2	36330.9	38739.8	35830.8	23301.6	25087.6	27980.2	26022.9	26293	25527.9	26583.3	26509.1	26561.4	32305.4	28414	30870	0.854397
P62826	GTP-binding nuclear protein Ran OS=Homo sapiens OX=9606 GN=RAN PE=1 SV=3	120.124	75	16	77	16	216	24.4	1734	cell cycle OR cell proliferation;cell organization and biogenesis;DNA metabolism;other metabolic processes;transport;other biological processes	cytosol;cytoskeleton;nucleus;other cytoplasmic organelle;other cell component	other molecular function	5901	ENSG00000132341	RAN	A8K3Z8; hsa:5901; P17080; P28746; P28747; P62826; Q6IPB2; Q86V08; Q8NI90; Q9CSP3; Q9CWI7; Q9CZA2; Q9UDJ5; Q9UEU9	Androgen receptor signaling pathway; miRNA biogenesis; 22q11.2 copy number variation syndrome	Rev-mediated nuclear export of HIV RNA; NEP/NS2 Interacts with the Cellular Export Machinery; Nuclear import of Rev protein; Transcriptional regulation by small RNAs; tRNA processing in the nucleus; Regulation of cholesterol biosynthesis by SREBP (SREBF); MicroRNA (miRNA) biogenesis; Postmitotic nuclear pore complex (NPC) reformation	1.062	0.09	28609.5	30798.9	29634.4	26196.7	30773.6	28420.3	24588.8	26194.3	28609.5	28779.8	25811.8	27887.2	30798.9	32077.1	27089.7	27806.9	30448.4	25051.5	30937.6	31397.7	0.548789
Q7L9L4	MOB kinase activator 1B OS=Homo sapiens OX=9606 GN=MOB1B PE=1 SV=3	47.352	26	6	15	6	216	25.1	261	signal transduction;other biological processes	cytosol;nucleus;other cell component	enzyme regulator activity;other molecular function	92597	ENSG00000173542	MOB1B	B2R8U6; B4DRY3; hsa:92597; Q7L9L4; Q8IY23	Malignant pleural mesothelioma	Signaling by Hippo	0.907	-0.14	7118.3	6457.4	8033.7	7798.8	7752.9	7344.2	7026.1	7118.3	7022.2	7380.6	6815.4	5928.8	6010.1	6282	6301.2	6457.4	7114.7	6999.4	8358.7	8223.7	0.360003
P49356	Protein farnesyltransferase subunit beta OS=Homo sapiens OX=9606 GN=FNTB PE=1 SV=1	36.568	14	5	7	5	437	48.7	210	protein metabolism;other metabolic processes	cytosol;cytoskeleton;other cell component	other molecular function	100529261; 2342	ENSG00000257365	FNTB	B2RDX6; B4E1A0; hsa:100529261; hsa:2342; P49356		Potential therapeutics for SARS; Inactivation, recovery and regulation of the phototransduction cascade; RAS processing	1.046	0.06	3334.3	3481.2	3266.9	3339	3334.3	3474.6	3228.5	3796.4	3378.5	3328.6	3278.7	3561.6	3579.8	3660.6	3421.6	3420.8	3522.8	3182.4	3481.2	3792.7	0.266678
Q96SZ5	2-aminoethanethiol dioxygenase OS=Homo sapiens OX=9606 GN=ADO PE=1 SV=2	12.654	18	4	5	4	270	29.7	67	stress response	cytosol	other molecular function	84890	ENSG00000181915	ADO	B1AL29; hsa:84890; Q96SZ5		Degradation of cysteine and homocysteine	1.169	0.22	2574.2	2990.4	2574.2	2495.6	3150.8	2266.8	2123	2379.8	2514.3	2785.8	2651	2811.1	3074.3	3008.2	2810.3	3089	2990.4	2214.5	2941.8	2176	0.276589
Q9UBE0	SUMO-activating enzyme subunit 1 OS=Homo sapiens OX=9606 GN=SAE1 PE=1 SV=1	166.67	78	25	64	25	346	38.4	1783	protein metabolism;other metabolic processes;other biological processes	nucleus;other cell component	enzyme regulator activity;other molecular function	10055	ENSG00000142230	SAE1	B2RDP5; B3KMQ2; F5GXX7; G3XAK6; hsa:10055; O95717; Q9P020; Q9UBE0		SUMO is conjugated to E1 (UBA2:SAE1); SUMO is transferred from E1 to E2 (UBE2I, UBC9)	1.019	0.03	31904.9	34413.6	32128.5	31904.9	29750.7	31780.2	32862.5	28307.1	34638.5	35384.9	32383.6	30564.4	31303.3	32227.4	34752.9	33207.6	34413.6	37243.3	33989.6	35312.9	0.572279
P37268	Squalene synthase OS=Homo sapiens OX=9606 GN=FDFT1 PE=1 SV=1	135.172	51	21	37	21	417	48.1	1187	other metabolic processes	other membranes;ER/Golgi	other molecular function	2222	ENSG00000079459; ENSG00000284967	FDFT1	B3KQ95; B4DJE5; B4DT56; B7Z1J3; hsa:2222; P37268; Q96GT0	Cholesterol biosynthesis pathway; Sterol regulatory element-binding proteins (SREBP) signaling; Statin inhibition of cholesterol production; Ferroptosis; Cholesterol metabolism with Bloch and Kandutsch-Russell pathways; Cholesterol synthesis disorders	PPARA activates gene expression; Activation of gene expression by SREBF (SREBP); Cholesterol biosynthesis	1.596	0.67	12480.7	18735.5	10629.3	12480.7	13959	9180.9	10138.4	8607.7	21688.9	22327.8	19487	19184.5	20749.5	21141.7	14633.6	14648.5	14882.5	12926.7	20748.2	18735.5	0.828563
Q9Y5X3	Sorting nexin-5 OS=Homo sapiens OX=9606 GN=SNX5 PE=1 SV=1	83.36	47	19	26	16	404	46.8	581	protein metabolism;other metabolic processes;transport;other biological processes	plasma membrane;other membranes;cytosol;other cytoplasmic organelle;other cell component	signal transduction activity or receptor binding;cytoskeletal activity;other molecular function	27131	ENSG00000089006	SNX5	B7ZKN3; D3DW26; hsa:27131; Q52LC4; Q7KZN0; Q9BWP0; Q9Y5X3		Golgi Associated Vesicle Biogenesis	0.733	-0.45	9578.6	8587.5	9578.6	10291.4	8128.2	11717.1	12600.6	10499.6	8271.9	8610.5	9119.9	6774.7	6672.8	6746.7	8587.5	8242.1	8867.7	12175.9	9454.4	10247.5	0.498364
Q9NZZ3	Charged multivesicular body protein 5 OS=Homo sapiens OX=9606 GN=CHMP5 PE=1 SV=1	38.788	35	8	21	8	219	24.6	668	cell cycle OR cell proliferation;cell organization and biogenesis;protein metabolism;other metabolic processes;stress response;transport;other biological processes	plasma membrane;other membranes;cytosol;cytoskeleton;nucleus;other cytoplasmic organelle;other cell component		51510	ENSG00000086065	CHMP5	B2RD95; B4DIR6; hsa:51510; Q5VXW2; Q96AV2; Q9HB68; Q9NYS4; Q9NZZ3; Q9Y323	Ferroptosis	Budding and maturation of HIV virion; Endosomal Sorting Complex Required For Transport (ESCRT)	0.968	-0.05	9527.4	9259.7	9567.4	9635.9	9423.5	9258.6	9580.5	9125.8	9649.2	9262.1	9527.4	9259.7	9280.1	8925.2	9688.5	9197.7	9456.9	9837.2	8633	8263.3	0.370532
Q5TH69	Brefeldin A-inhibited guanine nucleotide-exchange protein 3 OS=Homo sapiens OX=9606 GN=ARFGEF3 PE=1 SV=3	18.607	3	5	5	5	2177	240.5	93	cell organization and biogenesis;other biological processes	other membranes;ER/Golgi	enzyme regulator activity	57221	ENSG00000112379	ARFGEF3	C5NM88; hsa:57221; Q5TH69; Q76MU8; Q8N4Y4; Q96CH9; Q96P46; Q9ULH6			1.116	0.16	2981.1	3231.5	3343.6	3351.3	2982.5	2851.8	2850.1	2479.9	3411.6	2956.9	2981.1	4279.3	3732	3491.6	3457.9	3231.5	3007.1	3377.4	2861.5	2526.6	0.293021
O43823	A-kinase anchor protein 8 OS=Homo sapiens OX=9606 GN=AKAP8 PE=1 SV=1	44.477	18	9	14	9	692	76.1	279	cell cycle OR cell proliferation;cell organization and biogenesis;stress response;transport;signal transduction;other biological processes	mitochondrion;ER/Golgi;nucleus;other cell component	nucleic acid binding activity;other molecular function	10270	ENSG00000105127	AKAP8	hsa:10270; O43823	G protein signaling pathways		0.874	-0.19	6554.5	5939.4	6384.2	6554.5	6774.2	6753.6	6792.6	7185.7	5689	6209.3	6203.5	5414.8	5581.1	5699.3	5939.4	5873.7	5996.9	6431.2	6744.1	7351.6	0.357844
Q92934	Bcl2-associated agonist of cell death OS=Homo sapiens OX=9606 GN=BAD PE=1 SV=3	23.419	27	4	6	4	168	18.4	111	cell cycle OR cell proliferation;cell organization and biogenesis;protein metabolism;other metabolic processes;stress response;transport;developmental processes;signal transduction;other biological processes	other membranes;cytosol;mitochondrion;other cell component	enzyme regulator activity;other molecular function	572	ENSG00000002330	BAD	hsa:572; O14803; Q6FH21; Q92934	Leptin signaling pathway; IL-7 signaling pathway; Alzheimer's disease and miRNA effects; TNF-alpha signaling pathway; Brain-derived neurotrophic factor (BDNF) signaling pathway; Amyotrophic lateral sclerosis (ALS); Apoptosis; IL-3 signaling pathway; Kit receptor signaling pathway; Focal adhesion; RAC1/PAK1/p38/MMP2 pathway; IL6 signaling pathway; PI3K-AKT-mTOR signaling pathway and therapeutic opportunities; Focal adhesion: PI3K-Akt-mTOR-signaling pathway; Oxidative damage response; IL-4 signaling pathway; NO/cGMP/PKG mediated neuroprotection; Endometrial cancer; PI3K-Akt signaling pathway; Chromosomal and microsatellite instability in colorectal cancer ; Ras signaling; Non-small cell lung cancer; Pancreatic adenocarcinoma pathway; Measles virus infection; Gastrin signaling pathway; Hepatitis B infection; Melanoma; Thyroid hormones production and peripheral downstream signaling effects; IL-18 signaling pathway; EGFR tyrosine kinase inhibitor resistance; Host-pathogen interaction of human coronaviruses - apoptosis; Alzheimer's disease; Acute myeloid leukemia; ErbB signaling pathway; DNA damage response (only ATM dependent)	NRAGE signals death through JNK; Constitutive Signaling by AKT1 E17K in Cancer; AKT phosphorylates targets in the cytosol; BH3-only proteins associate with and inactivate anti-apoptotic BCL-2 members; Activation of BAD and translocation to mitochondria	0.923	-0.12	4879	4667.9	4879	5075.9	4787.5	5350.2	5565.4	5225	4283.4	4239.8	4471.7	4916.8	4504.5	4368.5	4736.8	4759.5	4571.2	4684.8	4264.3	4667.9	0.422467
Q9NP79	Vacuolar protein sorting-associated protein VTA1 homolog OS=Homo sapiens OX=9606 GN=VTA1 PE=1 SV=1	66.779	32	9	24	9	307	33.9	774	cell organization and biogenesis;other metabolic processes;transport;other biological processes	other membranes;cytosol;nucleus;other cytoplasmic organelle;other cell component		51534	ENSG00000009844	VTA1	B4DW55; E1P594; E7ETQ7; hsa:51534; Q5TGM1; Q6IAE8; Q9H0R2; Q9H3K9; Q9NP79; Q9P0Q0		Budding and maturation of HIV virion; Endosomal Sorting Complex Required For Transport (ESCRT)	1.013	0.02	16872.1	17494.8	18104.5	16681.1	17273.1	15546.4	15550.5	14549.3	17453.4	16872.1	16660.6	15275.6	17494.8	17800.7	18720.8	18307.1	18668.5	16613.4	16516.6	16675.8	0.382478
Q12789	General transcription factor 3C polypeptide 1 OS=Homo sapiens OX=9606 GN=GTF3C1 PE=1 SV=4	212.98	26	40	53	40	2109	238.7	1090	RNA metabolism OR transcription;other metabolic processes	nucleus;other cell component	nucleic acid binding activity;other molecular function	2975	ENSG00000077235	GTF3C1	B2RP21; hsa:2975; Q12789; Q12838; Q6DKN9; Q9Y4W9		RNA Polymerase III Abortive And Retractive Initiation; RNA Polymerase III Transcription Initiation From Type 1 Promoter; RNA Polymerase III Transcription Initiation From Type 2 Promoter	1.004	0.01	23105.8	23266.4	23105.8	23159.7	22705.2	23249.7	23568.9	22478.6	23017.4	24504.2	22869.4	21769.6	21668.7	22398.1	23061.6	23337.3	23378.3	22297.9	23296.5	23266.4	0.391202
Q13510	Acid ceramidase OS=Homo sapiens OX=9606 GN=ASAH1 PE=1 SV=5	74.908	34	15	23	15	395	44.6	467	RNA metabolism OR transcription;other metabolic processes;other biological processes	non-structural extracellular;nucleus;other cytoplasmic organelle;other cell component	other molecular function	427	ENSG00000104763	ASAH1	E9PDS0; hsa:427; Q13510; Q6W898; Q96AS2	Sphingolipid pathway; S1P receptor signal transduction; Sphingolipid metabolism overview; Sphingolipid metabolism: integrated pathway; Sphingolipid metabolism in senescence; Biosynthesis and turnover of 1-deoxy-sphingoid bases; Synthesis of ceramides and 1-deoxyceramides	Neutrophil degranulation; Glycosphingolipid metabolism	0.837	-0.26	12421.9	10114	9939.2	11955.5	10023.3	10733.7	15514.4	17731.1	10557.1	12421.9	14610.9	10992.7	9468.1	8340	13777.9	12986.3	9847.3	12894.9	9803.5	10114	0.53476
Q86UE8	Serine/threonine-protein kinase tousled-like 2 OS=Homo sapiens OX=9606 GN=TLK2 PE=1 SV=2	27.953	11	6	7	2	772	87.6	122	cell cycle OR cell proliferation;cell organization and biogenesis;protein metabolism;other metabolic processes;stress response;signal transduction;other biological processes	cytoskeleton;nucleus;other cell component	kinase activity;other molecular function	11011	ENSG00000146872	TLK2	D3DU07; hsa:11011; Q86UE8; Q9UKI7; Q9Y4F7	miRNA regulation of DNA damage response; DNA damage response		1.296	0.37	1378.7	1751.7	1378.7	1281.4	1845.7	1388	1271.8	1579.9	1293.4	1592	1351.5	1514.5	1818.1	1833.3	1358.1	1524	1545.7	1196	1916.9	1751.7	0.292148
Q8IVP5	FUN14 domain-containing protein 1 OS=Homo sapiens OX=9606 GN=FUNDC1 PE=1 SV=1	20.925	19	2	13	2	155	17.2	531	cell organization and biogenesis;other metabolic processes;stress response	other membranes;mitochondrion		139341	ENSG00000069509	FUNDC1	hsa:139341; Q8IVP5		Receptor Mediated Mitophagy	0.99	-0.01	3675.3	3470.8	3488	3504.9	3964.6	4050.8	3681.1	3748.2	3855	3675.3	3594.5	3290	3470.8	3585.8	3772.9	3968.6	4127.1	3076.3	3305.1	2628.1	0.378421
Q92841	Probable ATP-dependent RNA helicase DDX17 OS=Homo sapiens OX=9606 GN=DDX17 PE=1 SV=2	250.434	55	40	130	31	729	80.2	2959	RNA metabolism OR transcription;other metabolic processes;stress response;signal transduction;other biological processes	cytosol;nucleus;other cell component	other molecular function	10521	ENSG00000100201	DDX17	B1AHM0; H3BLZ8; hsa:10521; Q69YT1; Q6ICD6; Q92841	Novel intracellular components of RIG-I-like receptor pathway	SUMOylation of transcription cofactors	1.087	0.12	39036.8	40334.5	39386.9	39329.8	39508.8	37096.6	37939.3	36234.8	38913.3	40730.8	39036.8	37101.7	38275.6	38634.1	40334.5	40072.6	41185.1	38146.7	43571.4	42615	0.505739
O75348	V-type proton ATPase subunit G 1 OS=Homo sapiens OX=9606 GN=ATP6V1G1 PE=1 SV=3	15.588	44	4	6	4	118	13.7	123	cell organization and biogenesis;transport;other biological processes	plasma membrane;other membranes;cytosol;other cytoplasmic organelle;other cell component	transporter activity;other molecular function	9550	ENSG00000136888	ATP6V1G1	hsa:9550; O75348; Q6IB33	Osteoclast signaling; Proximal tubule transport	Amino acids regulate mTORC1; ROS and RNS production in phagocytes; Insulin receptor recycling; Transferrin endocytosis and recycling; Ion channel transport	1.139	0.19	2679.2	3009.1	2679.2	2770.4	2542.8	3411	3327.6	3439.3	2446.9	2326.2	2544.3	3645.6	3457.6	3317.7	3009.1	3034.9	3006.4	3003.6	2787.9	2712.6	0.243817
Q9H7X7	Intraflagellar transport protein 22 homolog OS=Homo sapiens OX=9606 GN=IFT22 PE=1 SV=1	20.109	40	5	5	5	185	20.8	116	cell organization and biogenesis;transport	cytoskeleton;other cell component	other molecular function	64792	ENSG00000128581	IFT22	hsa:64792; Q49AG1; Q69YV5; Q9BSW4; Q9H7X7	Ciliary landscape; Intraflagellar transport proteins binding to dynein	Intraflagellar transport	0.928	-0.11	2628	2437.6	2410.8	2761.1	2628	3217.3	2979.6	4081.6	2118.8	2284	2427.8	2354.5	2480.5	2437.6	2267.8	2288.4	2271.2	2669.2	2750.9	2496	0.409204
Q15311	RalA-binding protein 1 OS=Homo sapiens OX=9606 GN=RALBP1 PE=1 SV=3	30.749	11	7	9	7	655	76	121	transport;signal transduction;other biological processes	plasma membrane;other membranes;cytosol;cytoskeleton;mitochondrion;nucleus	transporter activity;enzyme regulator activity;other molecular function	10928	ENSG00000017797	RALBP1	D3DUI0; hsa:10928; Q15311	RalA downstream regulated genes; Ras signaling; Pancreatic adenocarcinoma pathway; EGF/EGFR signaling pathway	CDC42 GTPase cycle; RAC1 GTPase cycle	0.983	-0.02	6207.8	5988.1	6101.3	6091.8	5845.6	6620	6723.6	6671.8	6207.8	6167.5	6310.3	5905.9	5988.1	6086.2	5735.7	5576.4	5623	6632.3	5440.1	6993.8	0.366811
Q96CS2	HAUS augmin-like complex subunit 1 OS=Homo sapiens OX=9606 GN=HAUS1 PE=1 SV=1	42.27	35	7	11	7	278	31.8	415	cell cycle OR cell proliferation;cell organization and biogenesis;other biological processes	cytosol;cytoskeleton		115106	ENSG00000152240	HAUS1	B2RDM7; hsa:115106; Q8N837; Q96CS2		Recruitment of NuMA to mitotic centrosomes; Regulation of PLK1 Activity at G2/M Transition; Loss of Nlp from mitotic centrosomes; Recruitment of mitotic centrosome proteins and complexes; Anchoring of the basal body to the plasma membrane; AURKA Activation by TPX2	1.148	0.2	3719	4269.1	3444.6	4286.6	3710.2	3634.5	4056.1	3719	3648.5	4263.1	4242.6	3736.3	3768.1	3802.3	4263.6	4284.1	4269.1	3700.8	4903	5882.5	0.270827
P55884	Eukaryotic translation initiation factor 3 subunit B OS=Homo sapiens OX=9606 GN=EIF3B PE=1 SV=3	189.739	41	27	55	27	814	92.4	1394	cell organization and biogenesis;protein metabolism;other metabolic processes;other biological processes	cytosol;translational apparatus;other cell component	nucleic acid binding activity;other molecular function	8662	ENSG00000106263	EIF3B	A4D208; hsa:8662; P55884; Q2NL77; Q9UMF9	Translation factors; nsp1 from SARS-CoV-2 inhibits translation initiation in the host cell	L13a-mediated translational silencing of Ceruloplasmin expression; Translation initiation complex formation; Formation of a pool of free 40S subunits; Formation of the ternary complex, and subsequently, the 43S complex; Ribosomal scanning and start codon recognition; GTP hydrolysis and joining of the 60S ribosomal subunit	0.933	-0.1	27957.3	27010.9	28113.2	27900.3	26095.7	29796.2	29571	28507.1	27957.3	28293.8	26980.1	26088	25431.7	26039.5	27010.9	25816.6	27241.5	30328.2	28273.9	28129.9	0.446589
Q9UHY1	Nuclear receptor-binding protein OS=Homo sapiens OX=9606 GN=NRBP1 PE=1 SV=1	74.074	40	13	18	13	535	59.8	558	transport;signal transduction	other membranes;nucleus;other cell component	kinase activity;other molecular function	29959	ENSG00000115216	NRBP1	B3KV40; D6W558; hsa:29959; Q53FZ5; Q96SU3; Q9UHY1		Nuclear Receptor transcription pathway	0.86	-0.22	7092.9	6195.3	7204.8	7209.1	6861.7	7092.9	7276.4	6711.1	5812.9	5633.9	6219.4	5838.6	6195.3	6496.5	6000.9	5960	6463.8	7089.7	6742.5	5622.1	0.431141
[truncated: 10,190,119 more chars]
