## Supplemental Table S2 for "Multi-omic analysis of guided and unguided forebrain organoids reveal differences in cellular composition and metabolic profiles"

### Sheet: All metabolites
Name	RT	Neutral mass	InChIKey	Unguided 1	Unguided 2	Unguided 3	Unguided 4	Unguided 5	Guided 1	Guided 2	Guided 3	Guided 4	Guided 5	QC01	QC02	QC03
_[M+H]+_1526	2.33	191.152		826	742	1060	1386	1496	2284	896	1652	1392	846	1186	1612	4528
_[M+H+H]2+_1620	6.87	1154.13		1072	1126	0	1340	1310	1200	1158	0	1072	952	1310	1356	1134
_[M+H]+_1642	7.4	508.25		1452	1322	0	0	1388	0	1174	1494	0	1604	1354	1438	1878
_[M+H]+_1833	14.14	632.346		1234	1090	0	0	0	1056	1178	686	974	978	998	1086	1090
_[M+H]+_1957	19.9	876.803		1526	1458	1580	1224	1144	1614	1330	1210	2856	0	1580	1608	1198
_[M-H]-_5659	20.29	70.0031		286514	281092	313420	0	325762	0	352354	353340	330988	358442	319792	320872	335920
N-Methyl-2-pyrrolidone_MS2_[M+H]+_2020	30.46	99.0684	SECXISVLQFMRJM-UHFFFAOYSA-N	14384	12856	14614	16382	10524	13976	0	0	0	15770	19142	16232	15806
_[M+H]+_322	32.91	184.071		874	748	0	980	762	1208	1258	1154	1122	1050	1300	1122	972
Uridine diphosphate glucuronic acid_MS2_[M-H]-_5713	37.74	580.035	HDYANYHVCAPMJV-UHFFFAOYSA-N	1690	3442	7394	1092	1712	1108	3390	2470	1800	0	68	388	900
5-oxo-5-[(1S,9R)-6-oxo-7,11-diazatricyclo[7.3.1.0²,࿷]trideca-2,4-dien-11-yl]pentanoic acid_MS2_[M+H]+_331	42.72	304.141		2622	3148	4018	5274	1542	5178	4436	5480	2208	6162	4574	5382	5286
_[M-H]-_3743	43.64	727.196		1288	1336	1958	2210	806	392	408	0	0	260	1480	1176	922
preulicyclamide_sirius_[M-H]-_3744	43.82	695.257	SPMIHOQDFUDWEE-UHFFFAOYSA-N	5690	3188	10598	11386	3596	582	690	760	398	358	4840	4922	2758
Spermine_MS2_[M+H]+_2048	44.06	202.216	PFNFFQXMRSDOHW-UHFFFAOYSA-N	95582	138990	251952	305492	164438	89292	124474	104490	96546	106538	211058	167294	182752
_[M-H-H2O]-_5722	44.13	645.282		23626	26054	35270	38234	11378	1328	1584	1794	1962	1432	19396	16058	10234
_[M+H]+_2054	44.21	57.0581		5836	11592	45446	47080	19608	7478	10200	6718	7664	7188	23838	15484	18098
_[M+H+H2]3+_2060	44.34	599.277		71192	42080	48004	50434	19618	3962	5792	6158	4938	0	44940	31788	31942
_[M+H+H2]3+_2061	44.36	581.266		5532	3000	3890	4042	0	218	306	464	0	528	4102	1668	2386
_[M+H+H]2+_333	44.43	185.19		5312	11846	53946	60572	16178	6216	8930	4964	6286	7278	29294	15530	17492
_[M+H+H]2+_335	44.51	168.162		2838	6210	32190	37676	11196	0	5286	2784	0	4068	19360	9672	10448
_[M+H+H]2+_336	44.56	100.101		2826	2578	0	6280	5142	4244	0	0	1954	0	6968	4256	3972
_[M+H+H2]3+_2055	44.56	684.279		27322	14906	12146	11478	7842	2094	4536	3490	2944	1716	17020	12614	10860
Streptomycin A_MS2_[M+H+H]2+_2052	44.8	581.266	UCSJYZPVAKXKNQ-HZYVHMACSA-N	17976	10344	15186	14282	4424	974	1676	0	0	0	13786	7556	7750
_[M+H+H]2+_2050	44.81	128.131		7114	6168	26636	21968	10982	5188	5610	4634	4248	4864	14266	8234	9020
_[M-H]-_3745	44.98	323.948		2390	3614	3378	3564	0	816	1274	626	1002	676	2072	2072	1704
_[M+H+H]2+_2051	45.04	599.276		85102	50294	64256	73460	24654	0	8050	7882	5270	5538	51162	36808	38914
_[M+H+H]2+_2053	45.04	684.275		30020	17410	18478	19948	10324	0	6112	4996	0	0	20984	14126	13722
1-cyano-2-dodecylguanidine_sirius_[M+H]+_2056	45.09	252.231	ZCMMHGJSJPIDJD-UHFFFAOYSA-N	680	2196	648	290	2384	1644	2516	982	3076	0	1360	1388	1556
Spermidine_MS2_[M+H]+_2049	45.22	145.158	ATHGHQPFGPMSJY-UHFFFAOYSA-N	69816	67268	126582	111552	83400	65100	75508	58638	70108	63390	96862	90690	89878
N1-Acetylspermine_MS2_[M+H]+_338	45.34	244.226	GUNURVWAJRRUAV-UHFFFAOYSA-N	2934	1260	2168	2948	1488	446	672	834	368	326	1580	1866	1730
3-Methyl-6-(1-pyrrolidinyl)pyridazino(4,3-c)isoquinoline_sirius_[M+H]+_339	45.44	264.137	YPWBXHJHCRFZQE-UHFFFAOYSA-N	1830	2534	5102	6952	12490	5234	3956	9534	2864	10440	10946	16944	10802
_[M+H+H]2+_340	45.51	649.24		4496	4574	5460	5706	1452	238	420	178	260	328	3024	2080	2440
_[M+H]+_341	45.59	159.173		1108	632	1672	1278	1096	26454	1758	1308	1138	1456	3034	2878	3358
_[M-H]-_5732	46.08	523.856		500	1338	0	854	1118	2240	1012	860	1004	1604	1536	1100	960
_[M-H]-_3746	46.28	460.878		696	976	1068	1710	810	320	360	210	502	160	1242	1106	1174
_[M-H]-_5748	46.31	779.817		724	1624	1668	1296	1486	546	468	384	0	430	1600	1350	950
_[M-H]-_5758	46.34	777.818		912	2702	1668	1328	1840	810	872	780	800	678	1734	1744	920
_[M-H]-_3748	46.39	490.911		1182	1532	1776	1582	782	0	398	474	370	228	1228	1060	1084
_[M-H]-_3749	46.46	289.964		576	1606	1084	868	1690	1070	812	752	774	530	1544	1084	686
_[M-H]-_5746	46.48	647.862		1166	2546	2138	1848	1098	776	594	396	822	220	1878	1652	724
_[M+H]+_342	46.5	62.5167		1450	1456	1346	1966	1290	774	1832	648	1144	918	1118	1204	1208
_[M-H]-_3750	46.52	131.991		4102	3968	4056	4812	2750	1890	2348	1960	2530	1962	3796	4046	3048
_[M-H]-_3751	46.52	507.805		0	604	456	358	1356	1270	1276	996	884	1268	1134	1466	1030
_[M-H]-_5742	46.58	489.91		2134	3254	3240	2744	1290	824	670	556	1024	0	2018	2068	1324
_[M-H]-_5777	46.6	475.855		714	1150	1138	1014	926	1106	886	702	1034	696	1560	1766	1088
_[M-H]-_3752	46.64	517.904		10390	18072	17668	18410	6824	3858	2902	2444	4330	1982	11884	9516	6078
_[M-H]-_5749	46.65	793.796		760	1936	1432	1146	2636	1752	1210	976	1090	946	1860	1634	1324
_[M-H]-_5752	46.69	387.947		19388	25332	26772	32876	6966	2740	2230	2584	3654	1540	14452	13834	8800
_[M-H]-_5747	46.74	637.841		1038	1586	1008	1080	1362	0	0	806	954	920	1734	1352	1114
_[M-H]-_3753	46.77	403.925		30172	50452	44264	40596	34430	16776	14572	13880	15946	9534	37220	33642	20962
_[M-H]-_5756	46.77	604.892		1492	1554	1732	1804	466	0	0	0	510	0	1018	1212	764
_[M-H]-_5784	46.82	491.829		552	900	592	730	1422	1398	1168	838	1344	1330	1764	1782	1674
_[M-H]-_5757	46.83	261.926		954	1700	1502	2072	2026	1428	1338	1404	2224	1302	3018	2790	2732
_[M-H]-_5740	46.85	619.867		2558	4052	3940	3522	2344	1226	1060	830	1208	896	3024	3008	2206
_[M-H]-_3757	46.89	473.932		3034	3548	3664	5184	0	0	0	236	558	0	1514	1510	1078
_[M-H]-_5745	46.9	635.843		1298	3008	2004	1558	2868	2578	1442	1392	1830	1226	2544	2330	2246
_[M-H]-_5750	46.92	443.869		1848	814	1260	1704	2094	820	718	2168	598	1204	1446	1850	920
_[M-H]-_5786	46.93	245.971		4918	6876	8134	6172	2346	1890	1444	1450	2414	1014	5042	5156	3232
_[M+H]+_2081	46.96	199.965		0	3664	5134	4258	1552	1218	0	1140	1726	1034	7070	3102	4228
_[M-H]-_3761	46.99	273.987		2066	4068	4050	4846	1450	484	0	0	460	0	2738	2044	968
_[M-H]-_5785	47	663.839		1116	0	2252	1260	2648	1550	1544	1242	0	988	2604	2308	1398
_[M-H]-_5753	47.03	603.89		1864	2848	4010	3080	504	0	0	0	390	0	1396	1392	1088
_[M+H]+_2109	47.05	329.924		1630	1728	1894	1664	860	1026	1092	594	1034	1102	2052	1238	1196
_[M-H]-_3764	47.06	277.921		1604	3276	2708	2260	3926	2624	2394	2516	2740	2284	3960	4998	4158
_[M-H]-_5737	47.11	273.966		78388	111776	110314	118236	54486	29312	23030	21464	32700	17486	85212	78306	55816
_[M+H]+_2086	47.12	85.9853		3780	2132	2606	2636	892	1188	1732	916	1514	1330	5476	1616	2334
_[M-H]-_5738	47.12	533.881		7332	13526	11682	11546	12552	8544	6296	5390	5312	4134	13018	10466	6318
_[M+H+H]2+_345	47.16	104.023		4754	3452	4456	0	2324	1964	0	2830	2852	2294	4114	4106	3648
_[M+H]+_2088	47.16	67.9749		3674	3558	3844	3924	1964	2312	2896	1570	1750	1500	4208	3094	3334
_[M+H]+_2105	47.2	262.926		4152	1018	2346	3110	2304	972	1350	3624	894	1252	2730	2338	1810
_[M+H+H]2+_2114	47.2	176.065		4690	3850	5394	6320	2006	1830	3766	1910	2662	2530	5548	3746	3958
_[M+H+H]2+_348	47.21	181.07		57686	42986	65458	71062	22632	25344	45260	23004	21438	25138	103778	47058	45702
_[M-H]-_5789	47.23	605.818		0	946	724	0	1474	1204	0	796	1356	900	1384	1374	1072
_[M+H+H]2+_2115	47.24	163.059		282064	210040	306726	328964	115718	118554	217754	121220	129558	139812	416780	202310	215070
_[M-H]-_5782	47.26	589.842		732	1514	0	1314	1492	1220	0	0	1394	0	2306	1610	1342
_[M+H]+_351	47.27	107.529		1560	748	1200	696	830	0	2356	1392	1152	2176	4244	1552	1470
_[M+H]+_352	47.28	310.135		1150	960	1762	4534	3264	1284	1804	3544	896	1674	2714	2222	1342
_[M+H+H]2+_2092	47.32	158.054		70372	51260	70490	81942	30292	28932	50398	32592	31798	35932	77592	55508	53564
_[M+H]+_2098	47.35	345.901		1250	1688	1884	1334	1976	1804	2710	2080	1902	1766	2676	1938	2082
2-Chloroallyl oxalochloride_sirius_[M+H]+_2089	47.35	181.955	DROVKFBGHINOBG-UHFFFAOYSA-N	2624	2366	2718	0	1154	0	1176	1004	1198	1104	3242	1650	2680
N-(3-chloro-4-fluorophenyl)-2,2,2-trifluoroacetamide_sirius_[M+H]+_2067	47.38	240.992	TYJQRSXGWGAIGC-UHFFFAOYSA-N	31692	27448	34298	35428	12856	7402	13666	8250	12064	7172	27228	18224	20984
_[M+Na]+_2066	47.39	128.048		42976	36176	49540	44500	23612	22958	26726	22302	26180	20092	54850	36654	33606
_[M+H+H]2+_356	47.42	145.049		61342	44070	63662	64948	25812	28616	45364	28162	34212	30336	84624	55634	45870
_[M+H]+_2107	47.43	61.0167		74400	57684	71024	80242	35600	28928	51472	34628	38844	36320	63038	60294	58954
_[M+H]+_2075	47.46	238.959		15886	15010	18290	14768	14000	15700	20062	13284	15698	13302	21710	16620	15574
_[M+H]+_2072	47.47	127.012		32258	29082	33890	34384	16152	14794	20794	13442	17022	14516	41196	27358	23980
_[M+HCOOH-H]-_5736	47.48	459.879		1784	2746	2866	2324	3046	1346	1418	1630	1506	972	2624	2436	1586
_[M+H]+_358	47.49	264.008		12410	10058	14104	13724	4992	2982	4998	4060	4898	2988	8490	8192	7540
_[M+H-H2O]+_2069	47.52	233.954		7668	9026	8844	8184	8454	8628	11872	7380	8572	7728	14990	10510	10782
_[M+H]+_2071	47.59	262.139		6722	3868	3650	3978	1818	368	826	602	500	528	4040	3098	2800
_[M-H]-_5794	47.59	601.868		1400	2950	3644	2480	3168	1622	1670	1318	1568	1120	3134	2746	1420
_[M+H]+_2074	47.62	256.97		12598	14596	14770	13660	13706	13366	18728	13696	14196	12360	21154	15922	15138
_[M-NH3+H]+_2064	47.67	88.1		93174	0	52920	68502	36470	42432	56304	37564	48780	52344	78134	61818	61426
_[M+H]+_359	47.69	81.0064		17720	0	0	18488	6224	7212	0	7810	0	7920	23024	14126	13538
_[M-H]-_5788	47.85	573.87		1278	2282	1908	1578	0	1180	0	0	966	0	1018	1256	846
2-Morpholinoethylamine_MS2_[M+H]+_2099	47.94	130.11	RWIVICVCHVMHMU-UHFFFAOYSA-N	9372	6532	9730	8836	3426	882	1236	1786	886	1014	9480	6952	6590
_[M-H]-_3766	47.97	633.821		588	1158	1508	830	2576	3744	2536	1940	2540	2622	1346	1598	952
_[M-H]-_5815	47.98	557.894		2232	3148	2518	2942	938	732	486	408	0	276	1706	1870	1152
_[M+H]+_360	48.06	250.153	QTSYLHMNCMQLOC-UHFFFAOYSA-N	13366	9576	2748	2008	1884	0	890	1068	1522	610	5968	4420	4914
_[M-H]-_3776	48.33	639.837		0	4238	2846	2994	3732	3332	3742	2558	2314	2632	4902	3300	2064
_[M-H]-_5766	48.41	341.954		5348	6886	6190	6836	2328	1736	1474	808	2184	826	5106	4574	2524
_[M-H]-_3779	48.44	159.986		56310	71942	78970	71584	45548	29338	26744	20120	27544	17536	55566	54228	40268
_[M-H]-_3781	48.49	409.941		8902	14972	11340	15842	5872	2964	2298	2062	2718	1974	7786	6976	4260
2,4-Dimethyl-2-oxazoline-4-methanol_MS2_[M+H]+_2127	48.64	129.079	YWLSGHOSSUXBJK-UHFFFAOYSA-N	1694	1648	2338	1804	870	1892	2496	1692	1772	2190	3288	1624	1878
_[M-H]-_3785	48.65	477.929		3536	5546	4832	6436	2238	1854	1016	914	1606	820	4226	3444	1770
_[M-H]-_3786	48.66	545.915		2218	3148	2726	3766	1522	1284	894	0	1098	716	2272	1716	1094
_[M-H]-_5761	48.72	160.001		1388	1542	1754	1544	678	378	448	252	444	226	1120	926	732
_[M-H]-_3790	48.74	561.892		3632	7368	5234	6422	3896	3938	3416	2320	3028	2688	5566	4600	2796
_[M-H]-_5812	48.84	227.973		39040	62912	51974	52052	32688	23238	0	15404	0	16132	44966	39502	24232
Pyridino(1,2-a)imidazo(5,4-b)indole_sirius_[M+H]+_364	48.9	207.08	PFKQNBQQGPVKNR-UHFFFAOYSA-N	3186	206	0	0	9472	2758	506	16352	720	12562	4762	10344	8110
_[M-H]-_3795	48.96	661.829		2310	4168	5092	3278	3984	3190	0	2204	2210	1976	2930	3384	2208
_[M-H]-_3797	48.98	781.827		1056	2688	1968	2032	2146	2244	1618	1516	1318	1290	1798	2124	940
_[M-H]-_3798	49.02	566.834		676	814	1012	1076	1352	2004	1282	998	1496	1326	1388	1212	1030
_[M-H]-_3800	49.03	729.816		1594	3092	2440	2382	2458	2104	2214	0	1940	1920	2458	2444	2068
_[M-H]-_3801	49.05	295.96		23800	31968	27114	33606	24788	13500	10960	10006	13748	9964	29502	24982	14822
N1-Acetylspermidine_MS2_[M+H]+_365	49.05	187.168	MQTAVJHICJWXBR-UHFFFAOYSA-N	25882	15066	7970	11880	8332	2252	3188	1910	2754	2550	12694	14620	11724
_[M-H]-_3805	49.13	865.789		1444	1452	1108	1396	2046	1578	0	0	1012	0	1762	1528	1160
_[M-H]-_5763	49.13	292.036		1594	1874	1566	1836	952	958	1154	1274	1678	844	2196	2112	1776
_[M-H]-_3807	49.2	745.79		1090	1910	1880	1274	1644	1428	0	0	1020	980	2088	1768	1208
_[M-H]-_3810	49.25	797.803		1518	2812	2610	2444	1928	0	1390	1672	1204	1140	1858	1924	972
_[M+H]+_366	49.28	211.18		7660	2186	0	0	780	4756	3638	3522	5120	6632	2528	2892	3268
_[M-H]-_3821	49.65	971.745		910	1654	1446	1464	1174	888	486	530	300	432	1318	1868	1128
_[M-H]-_3822	49.66	563.822		1380	2176	2382	1532	1220	506	906	666	504	688	1522	1828	1570
_[M-H]-_3824	49.68	851.745		924	1080	1740	1286	1260	178	0	202	496	0	1506	1206	1112
_[M-H]-_3826	49.74	903.758		786	2324	1700	1992	1380	402	650	552	650	486	1870	2110	1156
_[M-H]-_3827	49.78	783.757		1076	1426	1720	1530	1164	406	0	0	486	0	1306	1560	1006
_[M-H]-_3828	49.79	835.771		2030	2840	2292	2552	1762	1240	718	870	1000	756	2270	2312	1418
_[M-H]-_3829	49.79	699.796		2204	2976	3198	2776	2326	912	1008	994	1262	880	3448	2232	2298
_[M+Na]+_2118	49.86	265.931		7400	7048	8020	8936	5258	6800	8198	7640	6716	7566	10082	7624	6088
_[M+H]+_2135	49.93	168.088		836	1042	802	978	564	1322	1458	1246	1340	1380	1726	974	1074
_[M+H]+_2124	49.95	319.861		2978	2466	4322	2462	1532	1042	1266	1260	1170	808	3380	2756	2428
_[M-H]-_3833	49.96	631.809		1976	3144	3688	2648	1656	864	770	844	840	706	3492	2770	2130
_[M-H]-_3835	50.03	872.774		698	1120	1036	1510	966	0	692	0	0	394	1400	1248	626
_[M-H]-_3836	50.03	767.783		1892	3022	3356	2884	2440	870	1256	838	1250	718	2688	2360	2196
_[M+H]+_2136	50.05	423.887		3218	4846	4196	4370	2432	3300	3966	3088	3578	4448	4294	2962	3284
_[M+H]+_2125	50.28	523.823		1876	1930	2312	1866	1808	706	968	832	818	816	2490	1528	1968
_[M-H]-_3842	50.4	796.799		990	1498	1460	1516	1718	698	678	492	710	466	1438	1282	1044
_[M-H]-_5832	50.4	214.093		1958	3070	2714	1826	1256	1618	1350	1104	1718	1196	2394	1822	1208
_[M-H]-_3844	50.43	864.787		1288	0	920	1096	1288	590	1166	788	886	0	1394	872	1044
_[M-H]-_5864	50.47	804.787		1314	1620	1478	1574	990	0	0	494	500	610	1472	1262	846
_[M-H]-_5866	50.49	762.806		794	1386	830	1066	1252	0	654	510	652	460	1216	1236	722
_[M-H]-_5843	50.66	731.821		984	2514	1374	2222	3016	1664	0	1414	1916	1250	2546	2004	1890
_[M-H]-_3847	50.69	800.81		940	0	620	1324	1736	1206	1714	1584	1658	706	1464	1616	1030
_[M+H]+_2126	50.76	190.069		1100	1004	1184	878	820	1318	1618	1142	1490	1216	1358	978	1304
_[M-H]-_3849	50.9	1045.75		576	1148	814	1364	2096	1986	1500	1180	1250	1296	1868	1148	766
_[M-H]-_3853	51.01	842.792		920	1732	1266	1974	2256	1282	1184	1546	1648	774	2338	1784	1324
_[M-H]-_3854	51.01	910.779		632	1402	880	1386	1498	866	1062	1330	1702	1024	1530	992	1154
_[M-H]-_5841	51.17	807.796		1862	0	2074	0	3682	1496	1346	1478	2174	1210	3192	2786	2524
_[M-H]-_5824	51.19	789.775		5992	8940	10436	10290	7552	1540	1978	1960	3124	908	8180	8018	5058
_[M-H]-_5819	51.28	705.814		7990	13818	11084	12790	10922	5786	6080	5480	6742	3740	12896	10836	8102
_[M-H]-_5856	51.31	697.828		738	1756	796	1300	1314	666	792	828	830	0	1404	1276	784
_[M-H]-_3865	51.33	1009.71		1516	2894	2504	2658	2104	0	622	0	852	0	2526	2024	1460
_[M-H]-_5858	51.33	841.789		3338	6296	3792	5968	7058	4724	4594	3524	4592	3288	6916	6078	3932
_[M-H]-_5855	51.34	891.758		1428	1898	1524	2684	1480	0	0	120	744	0	1828	1264	1298
_[M-H]-_5823	51.35	781.789		2286	3080	2808	3132	2636	680	914	624	1130	0	2874	2786	2106
_[M-H]-_3869	51.36	875.784		1028	2050	978	1716	2808	910	1718	1696	1718	1050	2182	1756	1534
_[M-H]-_3871	51.37	485.878		16950	28114	23262	29124	21646	9326	8336	9122	10944	7308	23372	18748	14254
_[M-H]-_3872	51.41	933.739		1270	1832	1472	1486	908	0	0	0	0	0	1418	1426	846
_[M-H]-_3873	51.43	765.815		1230	2836	1602	3076	3284	0	2210	2378	3050	1856	3242	2210	2074
_[M-H]-_5828	51.43	831.757		0	1524	2172	0	886	0	0	0	422	0	1898	1392	1014
_[M-H]-_3874	51.44	637.827		11452	16744	17142	17476	14114	5636	6302	5588	7962	3902	14090	17190	9972
_[M-H]-_3875	51.46	773.802		5572	10066	7254	10750	9786	4342	5360	5030	6188	4538	9732	8722	6838
_[M-H]-_5854	51.46	857.763		3988	6226	5750	7470	5584	1466	1982	1486	2684	1010	6166	6220	3682
_[M-H]-_3876	51.47	883.771		1152	1682	1108	2138	1668	1012	1042	1010	1356	0	2070	2072	1440
_[M-H]-_3877	51.5	917.765		840	1648	1024	1972	2182	720	708	964	1168	0	1664	1458	1298
_[M-H]-_5845	51.5	265.942		36734	50466	53176	57810	37770	15728	17494	16450	20156	11674	47932	39850	30114
_[M-H]-_3878	51.51	889.711		1982	1988	3204	2342	1424	0	0	0	504	0	2692	1656	1136
_[M-H]-_5826	51.51	569.84		12986	19580	18410	20572	13094	3332	4484	4608	6096	2858	18346	15184	11570
_[M-H]-_5820	51.56	721.788		7362	9368	10624	10460	5932	1688	2404	1942	2506	1280	10056	8088	5772
_[M-H]-_3879	51.57	417.891		11914	16892	20804	19940	13936	4178	5242	5044	6224	3482	17046	13988	11128
_[M-H]-_3880	51.57	873.737		3060	3584	5044	5140	2540	746	556	596	1110	390	4202	3438	2268
_[M-H]-_5859	51.61	849.777		1584	2408	1868	3068	2400	0	908	834	1684	362	1930	1832	1904
_[M-H]-_3883	51.65	1025.69		1102	1910	2168	1936	1310	0	0	0	410	0	1590	1322	866
_[M-H]-_5851	51.65	129.967		12302	12876	17486	14166	8322	2524	2970	3006	3908	2026	11428	10862	8172
_[M-H]-_3885	51.68	501.852		10032	15842	18234	16486	9420	2012	2988	2268	3378	1782	11830	9404	7788
_[M-H]-_3886	51.68	349.903		17618	22096	28084	24646	12836	3208	4768	4260	6284	2794	20840	17400	13314
_[M-H]-_3888	51.75	805.749		4438	5178	6370	5972	3072	502	698	760	1304	0	5162	4456	2768
_[M-H]-_3889	51.77	281.916	DGNCWIMVUCKDBG-UHFFFAOYSA-N	11900	12324	19238	18734	8266	1656	2382	1938	3456	1128	12932	11422	7288
_[M-H]-_5839	51.81	197.954		12008	13994	15886	14958	9344	4242	5002	3266	5200	2560	12784	11684	8464
_[M-H]-_3891	51.83	737.762		4062	4468	6216	5296	2376	272	0	382	878	254	4002	3820	2698
_[M-H]-_3892	51.83	753.736		1762	1518	2916	1732	600	88	0	0	0	0	1380	1042	1006
_[M-H]-_5847	51.85	585.813		6704	8158	10902	10520	4940	842	1010	916	1756	674	6862	6096	4476
_[M-H]-_3893	51.87	601.788		2090	2634	4190	3502	1290	0	154	230	246	0	2268	2038	1274
_[M-H]-_3894	51.92	433.865		6688	7816	9144	7716	4690	870	1064	710	1724	536	6418	4690	4160
_[M-H]-_5838	52	365.877		5086	5896	8234	6230	2422	546	608	738	886	424	5294	3426	3480
_[M+H]+_2170	52.03	461.854		11658	10398	13534	13376	9150	5950	11470	8574	9092	6178	16714	12536	11560
_[M-H]-_5834	52.13	297.89		1606	1984	3024	2370	760	206	208	0	234	0	1318	1682	980
_[M-H]-_5825	52.28	213.928		0	1318	2070	1642	964	60	284	312	466	0	1428	1172	1054
_[M+H]+_372	52.3	629.777		4902	3784	7026	4780	2448	530	1566	924	1534	544	5892	4404	3730
_[M+H]+_2154	52.32	341.853		8216	5496	10320	7068	3040	1000	2036	1602	2160	1136	7708	5918	5894
_[M+H]+_2155	52.35	273.866		17498	12974	24612	15142	6236	1610	3834	2788	4664	1684	15932	11990	11708
_[M-H]-_3895	52.35	449.839		1206	1252	3216	1698	680	178	0	0	380	0	1110	1000	844
_[M+H]+_2169	52.38	121.917		22798	16756	26618	22062	10276	4734	10146	5824	7244	4066	24478	18188	20626
_[M+H]+_2156	52.4	409.841		11300	7724	13040	11154	5178	1906	3284	2430	4138	1722	11102	10366	7484
_[M+H]+_2164	52.4	545.815		7728	7118	9344	9070	4530	1558	4472	2450	4646	1908	9244	6130	6628
_[M+Na]+_2153	52.46	455.846		12048	8982	16144	12830	6184	2210	4558	3306	4732	2248	13216	9242	9186
_[M+H]+_2165	52.46	189.905		11554	8796	15058	10914	6556	3046	4348	4002	5516	2772	12560	10050	10090
_[M-H]-_3896	52.53	865.959		310	1030	404	614	1492	2660	1696	1670	1240	2180	994	1026	620
_[M-H]-_3897	52.62	797.972		956	1494	616	1566	2406	3916	2642	3020	2316	3722	2028	1610	1216
_[M-H]-_5872	52.65	729.985		1396	3272	1156	2206	3770	5158	3634	4626	3116	3524	3584	2360	2100
_[M-H]-_3898	52.71	745.959		2312	4578	2482	4044	4530	2476	2592	3192	3220	1810	5552	3872	3312
_[M-H]-_5871	52.72	646.023		700	1562	516	1122	2706	7922	4446	4502	3534	4932	2558	1720	1452
_[M-H]-_3899	52.73	829.919		1850	3612	2492	3188	3022	1114	1412	1556	1120	1428	3578	2868	2120
_[M-H]-_3900	52.74	813.946		1336	2632	1754	2468	3454	2280	2302	2820	2632	1848	3026	3864	2154
_[M-H]-_3901	52.75	474.009		13992	16652	18550	16162	8504	2358	3402	3150	4686	1620	14452	14314	8946
_[M-H]-_3902	52.76	845.892		1394	2316	2074	3198	1390	0	960	1338	1306	822	2098	2170	1332
_[M-H]-_3903	52.78	541.996		11268	18636	14528	17410	9110	3648	3974	3682	5464	2030	15714	13372	9198
_[M-H]-_3904	52.78	609.984		7216	12840	7882	9330	6614	3326	3580	3312	4154	1946	10220	10100	5804
_[M-H]-_3905	52.83	761.932		2840	4408	3480	4502	3222	1192	1462	1302	1552	604	4754	3618	3614
_[M-H]-_3906	52.83	693.945		3932	5390	4664	5090	2928	1060	1056	1280	2486	662	4772	4830	2488
_[M-H]-_3907	52.83	661.997		2828	5358	2490	4354	6900	6860	6498	5194	5156	4912	5950	4602	3364
_[M-H]-_3908	52.84	677.971		4350	7162	4860	7276	6918	3586	3102	4100	4112	2124	8054	6462	5034
_[M-H]-_3909	52.85	897.907		1202	2950	1682	2332	2750	0	1212	1072	1272	0	3018	2538	1736
_[M-H]-_3910	52.89	594.01		4682	9032	6206	8172	8626	8996	7812	7740	7020	5884	10560	8112	5914
_[M-H]-_5874	52.89	458.035		19448	31282	23622	29954	21130	12000	12184	12756	15288	8656	29524	26150	18536
_[M-H]-_5870	52.91	526.022		10258	20030	13200	17694	16004	11904	10816	10298	11330	6902	22194	16978	13000
_[M-H]-_3911	52.94	578.036		1268	3444	1532	2846	5242	9704	6164	6474	5706	6814	5114	3808	2828
_[M-H]-_3912	52.96	666.102		5368	7084	6550	6490	2912	1598	1694	1968	1672	772	6404	5822	4426
_[M-H]-_5873	52.96	390.048		20884	29692	30740	27724	14394	7696	9796	8378	10822	5848	25080	21432	18274
_[M-H]-_3913	52.97	625.957		5270	5408	6692	5872	2904	674	1320	858	1566	462	5122	4900	3352
_[M-H]-_5877	52.98	406.021		5034	7156	8750	5148	1824	538	910	816	1340	390	5576	4732	3412
_[M-H]-_3914	52.99	510.049		3628	9710	3718	5908	9850	15490	10642	13902	7634	10724	9776	7870	5810
_[M-H]-_3915	53	466.899		1330	1570	2406	2246	576	368	566	0	434	424	1188	1042	872
_[M-H]-_3916	53	557.97		5776	6776	7986	6708	2608	782	680	648	1058	0	5208	3966	3034
_[M-H]-_3917	53.01	398.911		1698	2298	3096	2838	876	362	380	468	528	310	1790	1990	1028
_[M-H]-_5868	53.02	442.061		9774	21734	9352	13636	20166	24308	18260	20442	15984	16812	23364	15578	14500
_[M-H]-_3918	53.04	382.937		2002	2722	3356	3952	1632	1074	1172	992	2052	990	2338	2214	1556
_[M-H]-_5879	53.04	322.06		70532	85426	103850	86584	39350	17400	21114	20810	20994	10992	70378	67198	50338
_[M-H]-_3919	53.07	489.983		3218	3830	5118	3472	1150	0	390	346	448	0	3044	2148	1816
_[M-H]-_5878	53.07	374.074		16940	34990	22406	26394	25312	29918	24456	29646	20866	19782	31838	27402	21456
_[M-H]-_3920	53.1	709.919		1838	2812	2108	1948	972	0	0	0	470	0	1598	1778	1132
_[M-H]-_3921	53.14	330.924		1176	1416	1756	2788	402	306	282	214	586	408	1114	1158	906
_[M-H]-_3922	53.14	298.976		1506	2390	2526	2668	2082	2466	2814	2446	2158	2298	1964	2088	1274
_[M-H]-_5882	53.15	314.95		2306	3182	3808	3542	1896	1186	964	938	1688	1022	2456	2544	1862
_[M-H]-_3923	53.2	718.116		2578	5202	2398	3238	3184	4180	3250	3442	3180	2304	5726	4202	2980
_[M-H]-_3925	53.23	734.09		3346	5780	4186	4162	2582	1112	1220	1494	1494	542	4594	3652	2810
_[M-H]-_3926	53.24	366.964		886	1358	1304	1734	1644	1812	1368	1348	1404	1624	1076	950	1162
_[M-H]-_3927	53.25	582.141		12246	20234	16484	16070	8760	6020	6406	7314	6408	3514	15730	15958	10188
_[M-H]-_3928	53.25	650.128		5978	11044	7290	8030	7018	5616	5726	5584	5412	3218	10528	9320	8648
_[M-H]-_5881	53.28	598.115		4956	7110	9344	6820	2292	894	1252	1156	1136	674	5872	5088	3996
_[M+H]+_2158	53.29	289.84		3244	2162	5276	2978	726	0	270	194	426	0	2286	1488	2036
_[M-H]-_3929	53.3	517.827		4750	4632	6502	5732	2382	452	2304	518	798	0	4054	3236	2970
_[M-H]-_3930	53.32	559.057		412	950	534	956	1168	1536	1586	1676	1220	1320	1726	888	930
_[M-H]-_5876	53.33	306.086		105050	164390	143076	156024	118498	119150	106948	110022	94358	84854	143228	145048	107740
_[M-H]-_5869	53.34	634.154		2968	4576	2756	4344	5342	8508	6590	7448	4884	4258	5814	5464	4350
_[M-H]-_3931	53.35	566.167		7502	15884	7888	10834	10230	13074	9920	11990	8566	6706	13622	12620	8358
_[M-H]-_3932	53.39	702.141		866	2308	970	1626	2478	4412	2686	3116	2770	2280	2330	1974	1812
_[M-H]-_3933	53.4	842.222		1506	2624	1568	2348	1650	1758	1414	1126	1158	808	3326	1974	1418
_[M+H]+_2162	53.41	418.037		5904	6490	4450	6626	4454	9516	12274	11562	8900	8046	11338	8910	6018
_[M-H]-_3934	53.41	224.981		1182	1468	1926	1820	910	382	394	458	478	466	1208	1188	844
ethyl 6-bromo-5-[(2-chloro-6-fluorobenzyl)oxy]-2-phenyl-1-benzofuran-3-carboxylate_sirius_[M+H]+_373	53.43	501.998	JAJSQSWYIBLFTC-UHFFFAOYSA-N	6822	6896	5946	6462	4990	6204	8738	6776	7090	4928	10490	8600	6034
Thiamine_MS2_[M+H]+_374	53.46	264.104	MYVIATVLJGTBFV-UHFFFAOYSA-M	5074	6140	5276	5168	3366	12224	16688	13252	11492	14242	8604	7866	8266
_[M-H]-_5880	53.5	209.007		4868	7210	6508	7904	5758	5434	5264	5426	4254	5026	6794	5480	5920
3-(benzotriazol-1-yl)-5-phenylthieno[2,3-d][1,2]thiazole 1,1-dioxide_sirius_[M+H]+_2174	53.59	366.024	DHADUOSCVDGLAA-UHFFFAOYSA-N	20138	20364	22158	20006	9336	9938	16678	13378	12766	7982	26838	20754	18144
buellin_sirius_[M+H]+_2175	53.6	434.011	OYHGZQVOFWBBGE-UHFFFAOYSA-N	13806	12882	14984	14572	7422	8130	13138	11208	11588	7394	18258	14580	15428
_[M-H]-_3936	53.61	529.109		0	702	0	0	1474	2752	2010	1344	1584	2162	1422	1234	624
_[M+H]+_2180	53.64	381.998		21814	14908	22554	17102	4918	2622	5920	4478	6076	2078	17664	17928	15262
_[M-H]-_3937	53.66	774.234		2970	4596	3700	4868	1754	962	1508	1512	1416	0	4310	3412	2132
_[M+H]+_2182	53.68	350.05		9476	11984	9794	12198	8910	13714	19586	19798	11722	10004	18586	13692	13866
_[M-H]-_3938	53.7	485.061		1632	2704	3618	2554	1504	970	1184	1320	1092	598	2208	2754	2008
Oprea1_023144_sirius_[M+H]+_2179	53.75	449.985	RKKZSWOBOSJTGM-UHFFFAOYSA-N	16876	13450	18074	12594	5564	2740	5372	4344	6238	2454	16186	12770	12656
_[M-H]-_5901	53.81	469.087		1588	3022	2062	3212	3472	3200	2494	3474	2640	2094	3558	3420	2488
_[M+Na]+_2173	53.83	276.054		81310	68098	86676	80806	29172	24410	42378	40732	34998	17578	80544	62130	64976
_[M-H]-_5900	53.83	557.139		1514	1748	1750	1938	2250	768	704	592	340	286	2368	1560	1368
_[M-H]-_3940	53.84	474.137		1042	2128	1178	1322	1142	1310	910	1146	1172	930	1656	1022	756
_[M-H]-_5898	53.84	214.057		4458	5890	6506	6910	4230	4448	2042	3046	2430	2966	5498	4082	4118
_[M-H]-_3941	53.91	758.26		2132	4220	3008	2678	1532	2044	1768	2150	1860	1104	3080	2806	1826
_[M-H]-_3942	53.92	790.208		1336	1916	2458	1796	954	0	272	516	440	0	1318	1256	1160
_[M+H]+_2186	53.94	282.062		38794	38140	37756	37122	21006	31494	41172	47254	29148	22648	48206	36450	39044
_[M+H]+_2178	53.99	200.957		2858	1518	3346	2618	1540	830	1624	1518	1382	914	1760	1992	2560
_[M-H]-_3943	53.99	276.995		1038	1070	1288	1632	1470	1352	1182	1242	1040	1188	1388	1268	752
_[M-H]-_5897	54.01	365.123		6922	12060	6768	12620	22370	28392	13176	16640	9350	14446	16534	11688	8886
_[M-H]-_3945	54.06	573.114		1414	1504	1088	1654	1298	716	720	484	328	488	1466	1194	738
_[M+H]+_2184	54.08	184.983		1496	1746	1346	1452	1206	1436	3000	2524	2232	2216	2384	1964	1932
_[M-H]-_2197	54.12	514.154		60042	69034	96942	79970	26606	16792	21060	20234	29684	9962	52780	48768	31760
_[M-H]-_5890	54.15	273.094		866	1428	1208	2000	2892	2168	836	1572	596	1124	2204	1360	1016
_[M-H]-_5883	54.17	461.121		1016	2102	646	726	5080	5160	4708	3042	5172	5770	3208	2278	1564
_[M-H]-_5894	54.21	406.15		6704	11538	7910	11260	7214	9470	8950	7368	8228	5550	11872	9170	5964
_[M+H]+_2183	54.23	395.17		1208	2310	1434	1072	2190	2254	3976	2076	3360	2910	3760	2160	1808
_[M-H]-_2192	54.25	498.18		86382	116828	120080	112636	55312	98338	95344	79416	99354	52830	102548	94446	58412
_[M-H]-_3947	54.32	535.246		1522	1014	2148	9822	1664	2086	1794	1562	2324	1270	2218	2442	1640
_[M-H]-_3948	54.33	410.184		626	530	0	302	808	1910	1132	1112	1128	1386	658	1138	384
L-tyrosyl-3-{[(2E)-4-methoxy-4-oxobut-2-enoyl]amino}alanine_sirius_[M-H]-_3949	54.34	379.139	GHFSCLVMNYRWQP-UHFFFAOYSA-N	7208	13604	8780	15404	14232	16058	8458	13876	6058	10594	14770	11006	9458
_[M-H]-_5887	54.38	226.069		17972	24228	18758	19604	28498	3706	3878	4256	4846	5824	17680	14856	13556
_[M-H]-_3950	54.41	579.297		8986	6618	13418	15108	6102	2262	3288	2326	5280	1860	7722	6678	5270
_[M-H]-_5891	54.42	401.1		5492	7704	5614	6642	6700	5248	6348	7306	5938	3824	8760	7696	5008
_[M-H]-_5903	54.42	304.02		622	742	738	1190	1524	1394	2424	1700	1876	1540	962	1120	776
_[M+H]+_2187	54.44	243.004		5044	2710	6404	5494	1448	254	0	390	368	422	3334	2484	2398
_[M-H]-_2230	54.47	476.198		43894	47802	89574	37080	11752	9038	12134	10828	22434	4718	24838	26436	16790
_[M-H]-_3951	54.47	422.124		2850	3132	4344	4050	1740	840	1016	1244	1284	670	3214	2074	1920
_[M-H]-_3953	54.49	477.236		1590	2612	1482	1144	4718	15234	11710	3592	4624	9462	2834	2468	1960
_[M-H]-_5888	54.52	491.111		860	1502	1410	1302	1120	574	620	506	634	672	1626	1658	1210
_[M-H]-_3954	54.53	395.115		2588	3724	3304	5522	3456	1414	1034	1376	1900	1384	4226	3816	3318
_[M-H]-_3956	54.54	516.247		0	902	274	0	2192	3302	3730	1518	2440	1894	860	1030	618
Choline_MS2_[M+H]+_2202	54.55	103.1	OEYIOHPDSNJKLS-UHFFFAOYSA-N	104036	62758	84380	100046	73580	64584	92168	59794	61778	88710	114000	84744	78366
_[M-H]-_383	54.56	681.246		1378	2076	2224	2208	1360	0	334	334	0	0	2150	2070	1126
_[M-H]-_3957	54.57	475.137		1918	3822	1934	2294	3904	4292	3606	2168	3364	3078	5008	3170	2002
4-(2-Hydroxyethyl)piperazine-1-ethanesulfonic acid_MS2_[M-H]-_3959	54.6	238.099	JKMHFZQWWAIEOD-UHFFFAOYSA-N	767736	767874	784352	788520	643274	511368	551810	513628	668262	329570	771342	759748	647936
_[M+H]+_375	54.61	398.137		3110	3804	2552	3764	1486	748	1212	858	1292	778	2950	1978	1962
Arginine_MS2_[M+H]+_376	54.68	174.111	ODKSFYDXXFIFQN-UHFFFAOYSA-N	6992	5740	6180	4748	1762	2814	3354	3618	3592	2098	7694	4848	4706
_[M-H]-_377	54.71	439.14		2778	7084	2934	2134	9046	8846	8480	4496	13074	6478	6804	5408	4206
_[M+H]+_2176	54.75	227.03		3380	2744	4594	4062	1774	532	670	534	704	500	2576	2272	2582
_[M+K]+_2190	54.75	238.099		211090	172670	233684	192856	64640	42706	78238	79652	60792	25602	187932	136958	135906
_[M-H]-_3960	54.76	489.153		2762	4462	3222	3676	4548	1594	1624	1058	1250	1042	4548	3508	2446
_[M-H]-_3961	54.76	659.263		4322	4440	7230	4066	1868	330	698	586	1024	400	3904	4024	2100
_[M+H]+_2196	54.77	278.091		1826	2324	2432	2214	1724	1684	2298	2794	2196	1296	2916	1992	2160
_[M-H]-_3962	54.77	584.166		0	1458	1248	1444	1818	570	854	606	658	424	2342	1942	1328
_[M-H]-_5905	54.84	393.118		808	1508	1824	1484	2486	1574	1130	1460	980	668	1862	1290	906
_[M+H]+_2188	54.93	536.135		11316	11414	13332	11794	2026	1704	3704	4116	3018	872	9144	7344	6346
Biolf 70_sirius_[M-H]-_385	54.93	453.155	ZXJUDIFIAGSPQH-UHFFFAOYSA-N	4532	8754	4720	3696	5656	6248	4612	2780	10288	4206	5156	5650	3138
_[M-H]-_3963	54.97	636.221		1020	1030	1056	620	1616	426	352	0	802	526	964	1276	622
_[M-H]-_5911	54.97	562.184		3318	2524	3776	3252	2620	656	1018	708	1772	372	3180	3382	2172
_[M+H]+_2206	54.98	359.172		31184	39952	28786	21326	28736	39366	54460	45658	35934	34356	43608	25258	21652
_[M+H]+_2207	55.02	163.001		4162	3888	4040	5374	3742	5102	8010	7872	6480	5810	7122	5876	5276
_[M-H]-_5892	55.02	378.057		272	694	242	592	1092	2118	1726	1138	1782	2258	918	808	534
_[M-H]-_5913	55.03	537.076		872	1168	1024	1102	1452	2142	1180	1544	1272	1458	1448	1558	670
_[M-H]-_3965	55.05	423.15		0	0	0	0	136	1368	1308	1066	1656	1162	756	1020	408
_[M-H]-_5908	55.09	412.064	FABGVACKYJASAS-UHFFFAOYSA-N	688	1266	1284	818	2232	3420	1524	6286	6060	2898	1728	1660	1216
_[M-H]-_5885	55.1	490.043		650	770	874	770	0	1750	1154	2724	4678	1702	1102	802	750
_[M+H]+_2210	55.11	297.147		4314	5302	4478	24208	6028	12338	19506	23756	16028	8406	10028	3630	2910
_[M+H]+_2177	55.12	465.129		8840	5438	8486	8174	3162	984	1346	1596	818	698	7792	6722	7122
_[M+H]+_2218	55.14	136.063		0	1952	714	2450	746	1026	1772	1496	1036	708	1550	1420	1300
_[M+H]+_2209	55.15	373.188		46480	65906	38158	25264	40298	41624	68848	36904	54262	40818	62716	30018	27642
HEPES_MS2_[M+H]+_2225	55.16	238.099	JKMHFZQWWAIEOD-UHFFFAOYSA-N	122816	108768	116356	102548	67046	88904	127590	116460	87378	75902	142922	93548	89150
_[M+H]+_2198	55.17	68.0263		466	0	862	508	276	4994	7118	5540	4162	2638	1964	916	856
_[M-H]-_5916	55.18	508.194		832	1520	1410	1314	682	1924	1824	1928	2258	1188	1150	1528	812
_[M+H]+_2193	55.2	379.118	MPNPDELHXLJIKQ-UHFFFAOYSA-N	14316	9074	11168	11012	7226	9180	19814	18188	12594	8532	16974	8748	8010
_[M-H]-_3967	55.2	64.9698		0	2308	3880	0	3760	952	796	1278	1042	552	3670	3514	3268
_[M-H]-_3968	55.22	859.12		910	1378	692	1302	1902	2502	1638	1504	1694	1738	1732	1736	1326
_[M-H]-_5915	55.23	407.134		2364	2898	3092	3636	1814	2082	2228	2142	1748	1690	2854	2472	2168
_[M+H]+_378	55.24	412.21		4876	5178	4858	3818	922	0	2328	1642	912	900	2620	1924	2006
_[M-H]-_3969	55.29	550.008		834	1094	582	786	1180	2102	1130	3070	4584	1352	1074	986	660
_[M-H]-_2239	55.32	109.02		2180	4056	4606	5122	7034	1634	884	1586	1358	406	8238	4412	3884
_[M-H]-_393	55.35	399.204		1992	2172	2542	3368	1268	246	0	0	0	0	1528	1832	1238
Glu-Ser_MS2_[M-H]-_5917	55.36	234.086	UQHGAYSULGRWRG-WHFBIAKZSA-N	674	2274	8074	6606	4418	1684	1336	1028	980	762	4236	2664	2630
_[M+H]+_2238	55.42	481.102		8108	5018	8368	6222	1802	0	640	580	0	0	5776	5090	4786
_[M+H]+_381	55.43	286.237		3072	1182	852	1742	1058	288	0	294	0	0	1848	1378	1086
_[M-H]-_3971	55.44	326.133		2540	5468	1826	4534	6246	2304	1496	3952	2294	1904	10176	6530	5152
_[M-H]-_3972	55.45	147.071		1484	2692	1784	2306	2458	1430	1012	2118	1560	1288	2782	2364	1816
Dumirox_sirius_[M+H]+_2234	55.48	318.156	CJOFXWAVKWHTFT-UHFFFAOYSA-N	5882	5648	5506	5052	8058	1302	3124	1122	2352	2560	7420	3824	4054
_[M-H]-_5934	55.5	289.083		1248	1784	1408	864	3518	956	404	1002	576	0	3378	2382	2322
_[M-H]-_5935	55.5	448.173		1390	3454	1922	3440	1644	2222	3290	3478	2106	1572	2500	3192	1912
Threonine_MS2_[M-H]-_3973	55.52	119.058	AYFVYJQAPQTCCC-UHFFFAOYSA-N	10284	26528	11468	21532	38076	28438	12736	26146	12254	15716	46074	33298	23352
_[M+Na]+_2195	55.53	421.165		18690	13770	19412	16382	5956	1194	2790	2496	1676	1282	13570	9206	8958
_[M+H]+_2232	55.55	341.162		7922	5342	16332	5582	710	21886	44858	46878	20048	8312	19634	10294	9284
_[M-H]-_3974	55.57	328.148		662	1454	570	1894	3632	5376	1510	4212	1248	2190	4364	2970	2932
7-Methyl-2''-deoxyguanosine imidazole (ring open)_sirius_[M-H]-_3975	55.58	299.122	RLBJYWQLKDLJEV-UHFFFAOYSA-N	3888	9696	2360	6016	11104	6914	3176	11958	5026	6436	18370	14090	9752
_[M-H]-_5912	55.59	329.134		1460	1668	1028	1684	2744	948	744	796	1028	790	2146	2092	1232
_[M-H]-_3976	55.62	420.178		52912	128174	62844	122678	66424	94454	90048	73192	69316	41872	104358	106598	72704
[3-[1-R-[[3-(methoxyphenylmethyl)hydroxyphosphinyl]-2(5)-hydroxypropyl]amino]ethyl]-benzoic acid_sirius_[M+H]+_2226	55.62	421.165	AKUSEWDIEMJQBM-UHFFFAOYSA-N	77460	40976	83072	53042	21598	3888	12140	8890	7748	5208	40680	17374	14558
Taurine_MS2_[M-H]-_3977	55.63	125.015	XOAAWQZATWQOTB-UHFFFAOYSA-N	5226	6292	3094	4140	5420	1372	748	1108	728	2092	6748	6654	3484
_[M-H]-_5936	55.64	291.099		566	936	442	992	3502	1724	682	1232	566	478	3866	1676	2056
_[M-H]-_391	55.67	467.171		856	2876	1602	878	2104	2088	3230	760	4094	2112	1936	2050	1288
_[M-H]-_3979	55.68	541.124		1074	2058	1986	1574	1040	0	418	294	0	0	1418	1312	866
_[M-H]-_3980	55.72	301.137		922	4556	874	4464	13196	13682	6146	10444	3326	6268	12388	9640	6364
_[M+K]+_2194	55.75	257.103		13236	14316	17252	20004	1932	1258	1454	2020	2506	1790	19168	23494	26916
_[M-H]-_5937	55.76	398.122		1398	1656	2028	1858	4410	1234	1040	784	2346	1906	2864	1798	1358
2-[2-[[2-(2-aminopropanoylamino)-3-hydroxybutanoyl]amino]propanoylamino]propanoic acid_sirius_[M+H]+_2228	55.82	332.171	JKAICUSYGPDIQN-UHFFFAOYSA-N	5138	5568	4454	2584	8972	1204	3374	808	3440	2140	7150	4862	3974
_[M+H]+_2235	55.85	384.168		36600	29418	38538	31342	8488	9250	17548	16584	12734	6616	26154	9844	9428
_[M-H]-_3982	55.85	418.162		71554	129464	61444	57536	31636	31844	33334	49436	57836	22752	98384	95410	63390
_[M-H]-_5938	55.87	580.215		0	6946	2300	2184	6728	12896	3784	5126	3258	4082	3580	4104	3066
2,4,6-Trimorpholinopyrimido(5,4-d)pyrimidine_sirius_[M+H]+_386	55.87	387.204	VDYSTDTZDXTLCV-UHFFFAOYSA-N	17572	26780	14288	13382	13070	14592	46042	11152	22738	15758	15466	8596	7694
_[M-H]-_5928	55.89	303.108		2348	4726	2060	4596	2272	1910	1326	1598	2394	2248	4804	3918	3262
_[M+H]+_2204	55.91	221.022		33472	25414	44748	36412	21652	2574	6540	4970	5248	4246	43780	39624	40720
_[M+H]+_2231	55.92	346.067		4362	2738	4582	4620	3898	1254	2586	2300	2042	1688	6574	3844	4220
_[M-H]-_5932	55.95	169.051		13964	13338	18786	14382	19102	3970	3382	3160	4468	4360	10984	9984	6590
_[M-H]-_5946	56.01	431.194		1836	6448	2260	2330	8378	4058	13934	3934	12080	4204	7370	8068	4206
Ethanolamine phosphate_MS2_[M+H]+_2222	56.08	141.019	SUHOOTKUPISOBE-UHFFFAOYSA-N	6862	4970	7464	7866	4412	6528	10868	8368	7646	8156	7276	5284	4774
_[M-H]-_5939	56.09	254.094		1652	1026	818	944	252	134	234	272	0	242	1022	1082	1134
_[M-H]-_5929	56.1	318.065		708	940	952	770	1292	1162	1614	1134	1440	838	1246	1208	824
_[M+H]+_388	56.17	341.198		8434	4996	7620	6726	2176	0	1222	0	1564	872	2648	1042	1316
_[M+H]+_2233	56.17	357.157		5488	5640	6176	5374	1734	1538	2778	2452	2058	1608	4224	1680	1906
L-Carnitine_MS2_[M+H]+_2214	56.17	161.105	PHIQHXFUZVPYII-UHFFFAOYSA-N	70508	38768	67192	73376	43690	8374	14550	11666	13440	10658	59602	51434	45818
_[M-H]-_5940	56.22	496.099		728	1272	990	1000	2254	0	1426	314	1076	694	1094	1610	864
_[M-H]-_5909	56.25	385.152		2202	3168	4352	2686	1820	820	2040	1492	2242	990	2154	1948	1622
Phosphocholine_MS2_[M+H]+_2219	56.3	183.066	PYJNAPOPMIJKJZ-UHFFFAOYSA-N	224250	130210	221370	165552	161818	32272	70482	43278	57000	52322	175470	112692	103520
_[M+H]+_389	56.35	420.104		1342	1426	1168	1578	2412	848	1360	736	1110	1500	2678	1868	1746
_[M-H]-_5943	56.36	422.063		1288	1322	2276	1882	1772	0	742	308	786	484	1270	1310	866
_[M-H]-_3986	56.43	519.142		4738	5120	9204	5248	2722	450	1252	500	690	342	3292	3500	2646
_[M+H]+_390	56.44	366.132		33946	13176	33958	20122	23210	906	2296	972	2148	1504	15952	7878	7026
Leu-Tyr_MS2_[M+H]+_5918	56.47	147.053	MDSUKZSLOATHMH-IUCAKERBSA-N	1540	2350	3332	3510	2098	816	884	888	1250	490	2172	2072	1692
Glutamine; AIF; CE30; MS2Dec_MS2_[M+H]+_2240	56.52	146.069	ZDXPYRJPNDTMRX-UHFFFAOYSA-N	36938	33232	35928	39222	20096	23642	36120	29568	25158	20706	35196	22070	22040
_[M-H]-_5961	56.55	321.083		2266	2586	2142	888	1364	1052	696	1222	2120	788	1704	2002	1096
_[M+H]+_392	56.56	495.201	ICXHXZJPFKZHMO-UHFFFAOYSA-N	5896	4936	4574	4676	584	518	1462	1172	1084	594	3658	2596	2112
_[M-H]-_3987	56.62	356.113		1058	2402	2106	1874	0	178	0	0	0	0	652	1022	770
_[M-H]-_5953	56.62	196.058		3616	6326	6898	5590	8860	5224	3162	2360	3816	2232	7554	6870	4372
_[M+H]+_2227	56.63	412.137		2002	2092	1260	716	5168	986	3142	750	3016	3276	2700	1520	1114
_[M-H]-_2237	56.68	238.996		2888	3130	2694	0	2862	1832	4500	2226	2790	2416	2972	2726	2208
_[M-H]-_5962	56.72	358.057		3898	7044	5674	6818	3298	2180	3518	2296	1576	1168	5456	5574	3748
_[M-H]-_5958	56.78	370.128		9770	19470	17926	13952	16640	8126	14032	7162	16808	4166	30974	30064	16938
_[M-H]-_5964	56.83	355.08		2100	2818	2688	3158	1738	732	1276	568	1944	1384	2816	2818	1648
_[M-H]-_3989	56.86	260.978		1070	1848	0	2546	2040	1332	2286	1906	1000	1272	1720	2236	1184
_[M-H]-_5966	56.88	267.012		1222	2496	1760	2242	1518	1200	2372	1236	1274	1194	2108	1734	1580
D-Arabinonic acid_MS2_[M-H]-_5948	56.88	166.048	QXKAIJAYHKCRRA-JJYYJPOSSA-N	3008	4830	4144	4112	0	2580	1316	1380	1740	1222	4424	4226	2686
_[M-H]-_5974	56.89	336.076		11606	18300	22412	13630	17364	9608	33334	7130	13510	7102	19986	15988	10720
_[M-H]-_5930	56.92	369.131		2322	5328	4016	3624	3902	1938	3292	2392	4036	954	8436	7466	4406
Glycerophosphocholine_MS2_[M+H]+_2229	56.93	257.103	SUHOQUVVVLNYQR-QMMMGPOBSA-N	75394	66040	53014	60706	21322	11788	34624	15698	31624	28082	65592	46834	39822
4-Oxobutanenitrile_sirius_[M+H]+_2217	56.93	83.0371	CGFGIKNLZTZJDE-UHFFFAOYSA-N	4540	3638	5144	5928	2192	3016	5086	4284	3900	3778	6332	2988	2554
_[M-H]-_5950	56.95	334.067		1880	4042	2410	2802	7926	3814	4606	3256	4810	2670	4366	3968	2586
Methylcodeine_MS2_[M+H]+_2253	56.96	313.167	HGPQAWTZLJXCTC-SSTWWWIQSA-N	2234	1962	1450	1590	1678	1408	5136	2732	1786	1902	1052	774	1260
_[M-H]-_3990	56.97	426.148		1288	2078	1778	1224	932	542	900	1130	996	634	2528	2304	2138
_[M-H]-_5941	56.97	276.061		2734	3902	4376	5834	1000	284	0	696	376	202	2774	1956	1860
_[M-H]-_3991	57.01	368.113		20570	23938	22964	10830	6238	2356	3660	3518	10526	2032	21370	18416	11842
_[M+H]+_2251	57.06	101.048		2886	1918	3018	2670	1412	1906	3672	2566	2524	2410	3734	1790	1632
_[M-H]-_5978	57.09	248.064		596	1540	2520	2080	3526	1668	2492	948	2494	1374	2280	2286	1248
_[M-H]-_5967	57.23	281.043		6372	6654	8118	6216	12170	2022	3334	1390	2954	2388	8554	8170	5004
_[M-H]-_3993	57.25	408.097		884	1332	1764	1584	1152	1834	1106	1040	1330	660	1868	1456	930
_[M-H]-_2203	57.33	324.086		19086	20336	12518	9254	5344	1150	1514	1532	2432	1112	5120	4792	4146
_[M-H]-_5968	57.37	262.045		5586	8618	6836	3758	6362	9136	7638	6302	16870	6440	8992	8632	6160
_[M+H]+_2245	57.39	366.156		2334	1366	2148	1694	894	0	0	498	0	0	2870	2086	1532
_[M-H]-_5986	57.39	282.106		1044	814	360	892	1422	1422	582	1082	990	778	1862	1158	850
D-Saccharic acid_MS2_[M-H]-_5983	57.4	210.038	DSLZVSRJTYRBFB-LLEIAEIESA-N	4666	4996	5218	3028	7828	254	392	218	324	300	6482	7154	4312
L-Glutamic acid_MS2_[M+H]+_2213	57.43	147.053	WHUUTDBJXJRKMK-UHFFFAOYSA-N	26724	20936	27838	26094	14892	27802	46646	34728	32274	34226	29264	17702	20392
Citric acid_MS2_[M-H]-_5988	57.43	192.027	KRKNYBCHXYNGOX-UHFFFAOYSA-N	14406	15402	13222	11554	17480	0	320	208	352	340	18544	17022	11532
ethyl 2-(5-chloro-2,4-dinitroanilino)acetate_sirius_[M+H]+_395	57.47	303.025	IEEYCWTVQIVSMO-UHFFFAOYSA-N	4042	2194	3022	3444	3266	630	2656	1084	1150	1032	4266	3118	2740
_[M-H]-_5956	57.58	274.046		1720	2718	2254	1820	4110	3478	4094	2596	5520	4084	3418	3396	1848
_[M-H]-_5965	57.63	293.08		4256	4906	5322	5206	822	868	348	448	488	466	2028	1816	1798
_[M-H]-_5992	57.73	398.087		4034	3404	3012	746	1456	0	0	94	0	0	2480	3052	1910
_[M-H]-_5994	57.74	339.002		1254	1820	1734	1814	788	0	0	112	0	0	1074	812	1014
_[M-H]-_5995	57.75	208.076		3094	5070	4412	4736	1728	976	482	1240	1012	614	2852	2374	1492
_[M-H]-_3999	57.82	456.034		1270	2510	1564	2586	1878	1172	1902	1382	1030	756	2628	2516	1596
_[M+H]+_2248	57.89	169.032		1454	1540	2562	2414	0	1344	1990	2218	1600	0	2662	1646	1830
_[M-H]-_4001	57.92	461.002		452	690	842	420	2576	486	1366	304	1190	832	1652	1130	1390
Cytidine 5'-diphosphate ethanolamine_MS2_[M-H]-_5997	57.92	446.06	WVIMUEUQJFPNDK-UHFFFAOYSA-N	2064	2460	2954	2604	2246	1508	1348	1400	1632	1226	2696	2080	1256
_[M-H]-_6001	57.97	327.996		696	450	588	520	1902	1154	2284	930	1606	882	1078	720	508
_[M+H]+_398	58.02	314.135		5270	4030	6946	6564	4364	0	0	594	0	178	8598	5112	4388
_[M-H]-_4003	58.03	410.112		1106	2514	1378	1792	1152	1330	836	1188	1328	632	1994	1468	1228
2-Furoic acid_MS2_[M-H]-_399	58.03	388.172	SMNDYUVBFMFKNZ-UHFFFAOYSA-N	21538	30494	38496	33726	18854	11828	9326	8588	12708	6330	24480	25402	17112
_[M-H]-_6000	58.04	363.025		1058	1016	0	1292	3410	644	720	308	1088	1092	1736	1336	1172
_[M-H]-_6024	58.05	477.966		228	732	526	562	1116	1198	1970	1148	1468	908	1574	1018	994
_[M-H]-_6035	58.07	320.051		0	1690	1410	1610	2314	1068	868	1200	0	780	1694	1924	976
1-[1-(2,3-dihydroindol-1-yl)-1-oxopropan-2-yl]-3-(2,4-dimethoxyphenyl)urea_MS2_[M+H]+_2254	58.1	369.168	HZFDUWIPYRJPJO-UHFFFAOYSA-N	36166	36304	34004	29124	12916	4986	5946	18522	8056	2270	60490	32900	32818
_[M-H]-_6025	58.12	379.989		1222	2236	1590	2314	1492	2284	1136	2250	1144	1170	2794	1728	1854
5,6-DIHYDRO THYMINE_MS2_[M+H]+_2250	58.17	128.059	NBAKTGXDIBVZOO-UHFFFAOYSA-N	2880	2540	3242	2916	3264	564	1002	858	980	714	4412	3668	2566
_[M-H]-_2285	58.2	216.04		91270	118640	98426	76310	18424	15260	9204	15862	13272	9272	66500	60284	58316
_[M-H]-_5982	58.23	358.007		1384	3222	2338	2442	4108	6246	12686	3714	8386	5222	4298	4628	2648
_[M-H]-_6036	58.26	265.048		3404	3274	4326	2816	5022	1224	954	924	1120	1442	3186	3720	2214
_[M-H]-_6002	58.32	233.91		1296	2536	2458	2314	1526	868	1782	710	1328	652	2762	2092	1720
D-Mannose 6-phosphate_MS2_[M-H]-_2259	58.37	260.03	NBSCHQHZLSJFNQ-RWOPYEJCSA-N	14444	22212	19710	16376	17056	27434	17974	21042	26140	18934	22590	22068	13242
_[M-H]-_5985	58.4	267.975		390	918	562	656	2864	4292	9920	1804	4144	3346	1348	1482	788
_[M-H]-_382	58.43	342.062		2232	4210	3348	3602	4120	4734	2268	3758	2970	2102	5746	5030	3146
_[M-H]-_6039	58.46	275.894		594	1526	1064	1664	1078	534	522	668	448	0	2214	1614	1228
Sedoheptulose 7-phosphate_MS2_[M-H]-_6040	58.49	290.04	JDTUMPKOJBQPKX-UHFFFAOYSA-N	2268	4028	2898	2494	4044	3122	3084	2658	3340	2252	2956	2898	1950
_[M+H]+_2256	58.52	248.148		5152	3792	6428	7366	2196	5206	0	0	1032	0	5966	4904	4110
4-(3-Cyclopentylureido)Benzenesulfonamide_sirius_[M+H]+_2244	58.52	283.099	QRZYENXYGGOPSS-UHFFFAOYSA-N	2920	2060	1858	2564	486	798	714	368	1028	1330	1714	1014	962
_[M-H]-_5949	58.54	205.012		1798	1968	2328	3320	416	300	0	506	378	126	1324	1042	824
Ribulose 5-phosphate_MS2_[M-H]-_6029	58.56	230.019	FNZLKVNUWIIPSJ-UHNVWZDZSA-N	4228	3648	4064	3860	6834	5710	4514	4380	5052	4424	5168	5088	3658
_[M-H]-_6042	58.58	374.032		2572	3820	3822	3392	1252	486	648	826	536	230	3154	2352	1784
_[M-H]-_4007	58.63	431.99		1312	2096	1714	2706	492	0	0	272	0	0	1738	1326	1300
_[M+H]+_2260	58.73	282.011		2046	3028	2872	3080	1624	5396	5640	6812	3870	5196	5800	3736	3250
Creatine_MS2_[M+H]+_2255	58.79	131.069	CVSVTCORWBXHQV-UHFFFAOYSA-N	90350	89046	112684	124242	72322	37256	52774	64476	35220	25394	128190	96196	79444
_[M-H]-_6043	58.81	229.868		1316	2184	1630	2374	580	0	0	402	250	194	1494	1228	1186
_[M-H]-_6046	58.84	291.868		692	1578	1184	1998	654	88	394	136	0	0	1376	1206	924
_[M-H]-_6049	58.89	320.081		3360	5852	8658	3648	7270	5456	3110	6566	4540	3770	8810	7416	5232
_[M+H]+_2261	58.99	297.985		1328	1846	2500	2142	1082	994	1692	1796	1060	1090	3162	1944	1426
_[M-H]-_6051	59	342.012		870	1520	1450	0	3104	5768	3354	2874	5306	5230	2364	2118	1680
_[M-H]-_6052	59.02	155.915		1138	2364	1632	1464	1324	598	288	774	698	350	2014	2136	1356
_[M-H]-_4013	59.03	459.189		1236	2356	3450	2730	1518	404	358	728	530	510	1432	1202	1034
_[M-H]-_6010	59.08	461.971		0	760	386	526	1474	2076	1478	1294	1820	1968	1024	1128	930
_[M-H]-_6053	59.17	262.08		996	1654	2822	2316	2276	1016	436	604	966	536	1820	1782	1064
_[M-H]-_4015	59.21	416.016		1098	2158	1642	2670	534	360	0	580	98	0	1582	1406	1268
_[M-H]-_6054	59.21	275.873		780	1676	1132	1438	1408	556	362	688	384	284	2040	1704	1156
_[M-H]-_6055	59.26	244.983		710	930	738	1150	1102	1038	878	982	886	814	1258	1474	830
_[M+H]+_2268	59.28	153.051		1170	1404	1912	2050	386	212	192	820	198	122	1434	1506	1140
_[M-H]-_4016	59.31	215.891		1034	1440	1132	2662	638	364	212	820	338	248	1296	1190	1482
_[M-H]-_4017	59.36	440.04		804	1332	1302	1056	2218	1830	1574	1768	1934	1146	2184	2182	1314
_[M-H]-_4018	59.37	58.0419		7538	10614	13716	12344	8198	246	430	352	170	274	9690	8022	6172
Streptidine_sirius_[M+H]+_2267	59.37	262.139	MSXMXWJPFIDEMT-UHFFFAOYSA-N	10780	15362	12850	14486	714	0	0	0	0	0	6078	5352	6418
_[M-H]-_4019	59.42	213.873		558	1118	1102	1024	556	260	0	420	504	430	1044	1290	708
_[M-H]-_6017	59.5	363.994		696	1368	956	1114	1240	2666	858	2524	1568	1570	1510	1880	1268
_[M-H-H]2-_6012	59.51	159.954		0	754	244	314	2686	3136	2754	180	0	2376	1060	802	134
_[M-H]-_6033	59.53	317.988		2218	4258	4198	3742	1572	1394	440	2424	980	574	2868	2694	2176
_[M-H]-_6031	59.54	333.962		1602	2392	2078	2008	602	736	426	606	584	200	1052	1062	1040
_[M-H]-_6032	59.57	213.894		1248	2672	1624	3184	1126	660	364	868	782	194	2060	1738	1520
_[M-H]-_6059	59.58	358.037		1596	2264	2678	2068	1602	1022	406	918	614	534	2640	2634	1684
_[M-H]-_6064	59.61	354.095		2028	3694	4072	1598	978	0	384	1562	1282	0	1602	1230	1046
_[M+H]+_2271	59.65	191.98		0	0	0	0	548	1536	1692	1312	1278	1424	1062	684	568
_[M+H]+_2274	59.73	602.196		226	766	1070	306	1348	1684	464	1402	576	1028	1048	582	624
_[M-H]-_6020	59.9	326.102		6358	10418	5306	5606	640	152	182	244	348	0	2786	2400	2014
_[M-H]-_6026	59.91	109.909		3242	4292	3894	4550	1050	354	0	374	282	246	2402	2160	1524
_[M-H]-_6092	59.92	415.996		1022	1320	1120	1140	466	162	0	0	224	0	1530	1346	930
_[M-H]-_6097	60	197.899		1030	1400	736	1300	1116	824	370	1192	878	414	1380	1196	1174
_[M-H]-_6099	60.03	236.071		7130	9922	5870	5558	772	198	0	380	0	0	3896	3592	2110
_[M-H]-_4023	60.04	314.029		2530	3508	3936	3536	0	0	0	574	0	0	2250	2176	1562
_[M+H]+_2272	60.08	242.019		1308	1344	1494	1362	700	2352	2960	2044	1538	2134	2578	1440	1190
_[M-H]-_6100	60.1	369.99		1254	2164	1768	2686	382	0	0	430	0	0	1200	1172	808
_[M-H]-_402	60.18	246.051		8314	7812	10916	10624	13704	4384	3896	4056	4822	2358	10116	8934	6458
_[M-H]-_4027	60.36	223.001		540	740	1054	768	1070	1308	1050	1090	1028	1462	1370	1274	950
L-Proline_MS2_[M+H]+_2276	60.39	115.063	ONIBWKKTOPOVIA-UHFFFAOYSA-N	61402	42298	62938	68682	31966	11524	15364	16036	13784	15750	55420	37060	36390
_[M-H]-_6022	60.5	93.9352		7164	14182	11778	15338	6508	2594	768	3212	1532	864	10186	7110	4782
_[M+H]+_2275	60.54	69.0579		4688	3322	6764	5652	2510	1294	1358	1488	1072	1548	4784	3340	3330
N-(2,6-dimethylphenyl)-5,7-dimethyl-2-(4-methylsulfanylphenyl)imidazo[1,2-a]pyrimidin-3-amine_MS2_[M+H]+_4028	60.66	276.096	KYYVAWKNDLZQTP-UHFFFAOYSA-N	1936	1960	2008	2880	804	0	0	0	0	0	3144	2008	1216
_[M-H]-_6091	60.77	435.179		730	1864	2074	1740	0	100	0	422	136	0	1370	1128	958
2-N-(3-imidazol-1-ylpropyl)-6-methyl-5-nitro-4-N-phenylpyrimidine-2,4-diamine_MS2_[M+H]+_2279	60.77	353.162	OILLVBWXGMMCCH-UHFFFAOYSA-N	11764	8398	15722	11396	3970	734	640	2562	1058	380	12840	8122	7918
_[M-H]-_2278	60.81	197.08		7574	14862	15670	18510	1100	1610	1526	4098	1678	682	6786	6518	6018
_[M-H]-_4032	60.81	547.205		210	1090	1650	786	1088	402	560	822	796	788	1722	1250	1254
N,N''-Tetramethylenebis-1-aziridine-carboxamide_sirius_[M+H]+_403	60.83	226.143	MOURVDBXDGXQCF-UHFFFAOYSA-N	760	384	0	0	0	8224	6614	8744	4462	4658	3728	2544	2672
_[M-H]-_6030	60.91	296.057		10962	18786	15268	22610	3858	1916	796	4582	1432	732	13006	10006	8474
_[M-H]-_4033	61.02	348.082		2722	2336	3090	2272	1640	870	348	794	1296	476	1780	1960	1486
_[M+H]+_404	61.08	111.993		1458	1076	1686	1534	1146	720	1254	880	1372	1296	2240	1382	1688
Cytidine 5'-monophosphate_MS2_[M-H]-_2286	61.15	323.052	IERHLVCPSMICTF-XVFCMESISA-N	2438	2816	4692	2522	2168	1038	858	954	1106	928	2144	1952	1144
_[M-H]-_4035	61.26	732.894		252	1026	484	482	2396	1702	2300	1556	2490	1952	2184	1236	898
_[M-H]-_4036	61.32	561.15		844	1204	1550	1240	1890	962	808	346	776	524	1424	1322	562
_[M-H]-_6106	61.39	568.929		2682	4208	3870	2586	3336	1798	1254	2754	2356	1362	4022	3682	2282
_[M-H]-_6086	61.4	580.215		1438	6414	5122	1648	9140	4888	1554	3914	1460	1184	5736	4882	3580
_[M-H]-_6107	61.45	391.088		302	436	596	266	1812	1430	1678	896	1952	2220	800	762	494
_[M-H]-_6084	61.53	324.123		1126	2824	1600	1392	980	408	236	510	506	90	2254	1722	1210
_[M-H]-_4038	61.6	613.939		508	888	866	0	1810	1548	1176	1438	1938	1870	1328	1010	756
1-Piperazineethanol_MS2_[M+H]+_2281	61.64	130.11	KLZGKIDSEJWEDW-UHFFFAOYSA-N	2538	1738	2148	2882	966	406	564	690	588	564	2016	1232	1282
_[M-H]-_6074	61.66	280.097		4070	5436	1818	1900	856	428	304	332	486	202	3340	3062	1738
_[M+H]+_405	61.71	710.912		282	432	0	454	1400	2090	5776	1826	1834	3764	1616	732	674
_[M-H]-_6085	61.79	614.916		1488	1938	2278	1578	1130	122	0	802	652	0	1698	1500	976
_[M-H]-_6122	61.88	634.918		958	1838	1424	1266	3724	3176	1372	3396	3384	2866	2908	2564	2160
_[M-H]-_4041	62.15	284.086		790	1248	3002	1264	532	114	0	464	196	0	1290	1314	1044
_[M-H]-_6125	62.22	566.931		7312	11986	9966	6250	7948	4850	2810	6158	7532	3856	10820	9190	5888
N-(3,4-dimethylphenyl)-2-(4-ethylpiperazin-1-yl)-5-nitropyrimidine-4,6-diamine_sirius_[M+H]+_407	62.3	371.209	AWMZXKYPBZZDKM-UHFFFAOYSA-N	8776	5352	6694	5148	3068	1798	1480	10588	3536	1314	13896	8222	6738
_[M-H]-_4042	62.38	666.887		776	1098	1058	1156	644	364	0	194	660	0	1258	1070	634
_[M-H]-_4050	63.58	671.973		898	1244	1276	1104	1284	886	462	830	1736	990	1396	880	766
_[M-H]-_6112	63.64	509.151		418	344	720	410	2084	2836	2706	1888	3150	1882	1196	1088	590
_[M+H]+_411	63.65	198.112	LHBOSGIBFGATPC-UHFFFAOYSA-N	2448	844	0	0	482	4126	2694	5404	2280	4686	1584	1204	960
_[M-H]-_2329	63.74	460.126		1804	1614	1868	1702	1376	2522	1160	2686	1156	660	2454	1946	1818
_[M-H]-_6144	63.79	438.144		1454	2028	2296	1308	2498	3320	1802	4128	1998	1058	2926	2288	1796
_[M-H]-_6132	63.84	460.074		676	1014	1198	818	1262	3426	2026	1830	1270	998	1658	1406	816
_[M+H]+_414	63.9	612.935		694	1276	830	648	2450	3160	4152	4584	2870	4898	3480	1862	1338
_[M+H]+_415	63.92	749.009		802	794	574	412	3846	5894	7160	3852	4838	10568	2540	980	1102
_[M+H]+_416	64.05	133.02		4866	3652	4090	3266	2230	2794	4382	3360	2888	1710	4014	2886	2572
Choline_MS2_[M+H]+_2324	64.05	103.1	OEYIOHPDSNJKLS-UHFFFAOYSA-N	20598	13632	23626	25024	8304	4176	5698	5568	6188	4142	18726	15982	14862
_[M+H]+_2300	64.14	258.086		1330	1986	2648	0	1150	1122	1018	718	648	0	2544	1432	1518
_[M+H]+_2302	64.14	82.053		28056	22940	1286	2480	6096	11464	19384	9460	12988	9358	15858	10216	11200
_[M+H]+_2294	64.25	667.027		4784	6014	3872	3112	12186	10780	13712	10176	21386	16938	8418	5326	4424
_[M-H]-_4051	64.3	323.077		2012	3012	2626	3140	2710	1250	1188	2774	1348	1046	2934	2848	1872
_[M-H]-_6165	64.33	598.941		1936	2352	2164	2298	2022	1672	998	1882	2336	1490	2122	1824	1502
_[M+H]+_417	64.51	765.003		0	964	684	628	2326	1596	5214	1154	2694	2186	1718	1010	996
_[M-H]-_6147	64.52	255.023		12588	18926	27894	14266	53062	0	0	0	0	0	31308	31692	21098
_[M-H]-_6166	64.71	327.072		960	1692	1534	1164	610	482	470	596	924	444	1664	1116	816
_[M-H]-_4055	64.73	730.999		998	1178	1154	480	2324	2850	1294	2448	3158	1206	1656	1104	878
_[M-H]-_6148	65.06	548.965		8832	13510	15530	7930	23536	14838	11434	12476	25218	12630	12030	11172	7184
_[M+H]+_418	65.17	644		656	602	0	518	1278	1108	2502	1932	652	1038	2324	800	1026
Uridine 5''-phosphorimidazole_sirius_[M-H]-_6141	65.22	374.062	HEMGEVQMAMJKPG-UHFFFAOYSA-N	2192	3040	5012	2448	2822	290	126	0	0	0	4578	3464	2422
L-Carnitine_MS2_[M+H]+_2307	65.25	161.105	PHIQHXFUZVPYII-UHFFFAOYSA-N	25324	12594	28334	31796	10332	1740	1696	2726	2492	1860	21190	19304	18632
_[M-H]-_6151	65.28	255.998		5752	6082	15808	9980	19684	514	488	326	618	246	14546	11522	8070
_[M-H]-_6155	65.31	144.006		7012	8656	9312	13700	4092	0	46	0	0	130	5818	5414	4586
_[M-H]-_6173	65.34	246.014		1812	1776	3990	3222	1148	0	0	0	0	0	1712	1520	1222
_[M+H]+_2330	65.4	140.058		4936	3864	856	1154	1564	2314	4052	2806	2332	2252	2324	1894	2084
Cytidine diphosphate_MS2_[M-H]-_6175	65.48	403.018	ZWIADYZPOWUWEW-UHFFFAOYSA-N	1128	2222	2346	1858	2630	1250	778	754	1198	0	1564	1664	1362
_[M-H]-_6177	65.53	288.021		884	940	1210	0	2142	104	0	0	0	0	1292	1280	1034
_[M-H]-_6167	65.6	392.072		17198	18312	37574	9828	40272	506	130	0	0	160	38996	28052	22334
_[M-H]-_6168	65.63	86.0367		1652	3262	5432	5490	1332	248	0	0	124	0	3298	2354	1280
_[M-H]-_6152	65.68	491.141		372	576	708	0	1370	2066	1926	1574	2534	1150	822	652	892
_[M-H-H2O]-_6146	65.87	228.004		20958	23094	26264	43398	7028	0	0	0	0	0	14350	13080	11540
_[M+Cl]-_6145	65.91	192.027		160562	192828	294822	269640	109222	144	0	228	126	314	155754	161096	127096
_[M-H]-_6156	65.91	291.096		1878	2600	2466	2384	1554	1162	1232	1324	1452	896	2280	1938	1398
_[M-H]-_6157	65.92	84.0211		1072	2070	2236	1838	1250	0	124	0	0	0	1256	1316	616
_[M-H]-_6179	65.92	480.125		2268	2020	2206	1930	1332	524	338	480	590	364	1810	1206	1358
_[M-H]-_6170	65.96	100.016		6376	9510	15710	14812	4782	0	0	0	100	0	8560	7004	3902
_[M-H]-_6158	65.97	228.022		6748	9240	17082	17348	3768	0	0	0	0	0	6936	6436	4482
_[M-H]-_6149	66	430.126		8268	11096	22688	14132	3922	0	0	0	0	0	9628	7698	6088
_[M-H]-_6161	66.03	348.046		1196	1880	1690	892	4190	0	0	0	0	0	3698	2508	1702
_[M-H]-_4060	66.16	605.906		940	1536	1338	1236	3914	2544	4684	2132	2246	1592	3498	2560	1814
3-phosphoglucerate_sirius_[M-H-H2O]-_6150	66.3	290.004	FJYQVOPLAANXAB-UHFFFAOYSA-N	3196	3696	10964	9270	5660	0	168	0	0	0	5446	6244	3778
_[M-H]-_6181	66.35	650.912		958	1800	1686	1348	1882	2804	1528	1920	1754	1906	2156	1710	1226
_[M-H]-_4062	66.86	173.85		1880	2796	1098	2442	688	440	382	1000	484	328	2370	2506	2094
_[M+H]+_420	66.87	576.959		2714	2808	2266	1944	3284	3732	3282	3752	5106	3456	4272	2264	1760
_[M+H]+_2328	66.9	229.983		5128	2340	9270	8364	1632	0	0	0	0	0	3710	2288	2266
_[M-H]-_4063	67.02	626.942		988	1562	1440	898	3702	2112	1070	2414	3302	1684	1786	1596	1020
_[M+H]+_422	67.35	548.964		8406	9516	6614	4386	9940	11756	12658	12548	18896	10546	8000	7080	7256
_[M-H]-_6191	67.76	575.914		892	1144	992	1404	1434	1362	1124	1714	1474	1000	2142	1666	1204
_[M-H]-_6187	67.77	169.997		6994	10670	15192	8898	12730	6122	14188	4144	13556	6006	7398	7432	6298
_[M-H]-_6190	68.19	543.904		2478	3418	2930	3190	4304	2806	1956	3022	2630	1718	7052	4882	3548
_[M-H]-_4065	68.2	545.901		1004	1500	1366	1114	1370	1448	848	1582	1070	714	2824	1910	1430
_[M-H]-_6194	68.31	196.818		19490	35444	22506	53744	20556	14404	6214	52420	8476	9426	93818	88224	64176
D-2-Phosphoglyceric acid_MS2_[M-H]-_6196	68.38	185.993	GXIURPTVHJPJLF-UWTATZPHSA-K	3250	5926	5544	7004	2942	2018	4234	2450	3510	1356	4996	4178	3130
_[M-H]-_6197	68.71	322.071		1728	4126	1454	2064	280	920	970	642	774	584	2060	1506	1116
_[M-H]-_4067	68.73	334.035		1638	2144	2566	2008	792	0	0	0	0	0	1410	1542	852
_[M-H]-_4068	68.89	629.934		708	1006	582	666	1460	1650	1238	1414	1274	1638	1036	892	780
_[M+H]+_424	69.42	525.938	YESAJFJEXWEXAO-UHFFFAOYSA-N	1000	584	804	914	1336	1956	3084	3168	998	734	1486	1344	1872
_[M-H]-_6202	70	208.022		2824	3626	1164	1068	816	116	200	0	106	0	1610	1464	1088
_[M-H]-_6205	70.13	275.033		1690	2312	2316	3080	664	540	1488	540	926	594	1398	1826	1552
_[M-H]-_6207	70.22	253.981		502	800	838	1080	412	858	1028	516	870	586	1580	1134	1064
_[M-H]-_4071	70.31	726.908		356	518	688	614	1376	1634	3000	942	898	1310	1386	1194	970
_[M-H]-_4072	70.45	475.928		1238	1430	2082	2056	426	0	644	92	0	0	638	920	1014
_[M-H]-_6208	70.45	317.043		346	2920	3350	4208	1300	0	0	0	0	0	1880	1620	1406
_[M+H]+_2335	70.47	253.152		922	1094	1132	988	1068	1124	1630	934	1324	1012	1812	1078	1248
_[M-H]-_4073	70.47	195.02		2368	3672	5978	2048	2818	2694	5734	1990	3248	880	2896	3016	2122
_[M-H]-_6210	70.48	276.028		5590	8008	9428	12934	1768	1824	5452	1832	3164	1868	5920	6208	4168
L-Malic acid_MS2_[M-H]-_6203	70.55	134.022	BJEPYKJPYRNKOW-REOHCLBHSA-N	68304	94610	114460	117854	52298	50544	56738	36448	61256	39522	60826	67854	56568
_[M+H]+_426	70.66	628.93		1308	1762	1084	1004	1610	2790	3836	2290	2194	2956	1892	1674	1436
_[M-H]-_6212	70.67	211.015		2206	1976	1280	916	1198	2704	3460	2216	3500	2270	2100	1976	1320
_[M-H]-_6213	70.96	116.011		13162	19398	24942	24094	13122	9788	10412	6764	11402	6838	11012	13680	9606
_[M-H]-_6215	71.05	595.885		1608	2242	878	1182	1472	718	492	764	1248	400	1060	1196	630
_[M-H]-_6204	71.15	134.036		1176	1352	2296	2054	768	844	1658	612	1330	776	916	1292	970
_[M+H]+_2339	71.35	355.177		5382	3752	6750	3756	782	674	1198	1240	956	444	3198	2308	2244
_[M-H]-_6216	71.66	200.007		610	1446	1378	1454	1174	994	882	638	1238	954	1594	1474	616
_[M-H]-_4076	71.7	89.9952		1760	2162	2840	2054	2138	594	0	580	630	176	1538	1558	906
_[M-H]-_4077	71.73	687.11		1326	2150	1734	1590	828	454	0	402	258	0	1238	886	744
_[M-H]-_4078	71.98	600.077		2774	3464	2818	3672	636	360	578	892	508	0	1374	1458	1024
_[M-H]-_6206	72	484.988		4346	7942	4192	4480	2404	1870	764	1312	1158	770	4102	3758	2454
L-Valine_MS2_[M+H]+_2338	72.22	117.079	KZSNJWFQEVHDMF-UHFFFAOYSA-N	65900	54800	73170	62780	24706	28816	47526	34646	37312	28144	68466	42822	42984
ADP-ribose_MS2_[M-H]-_2341	72.27	559.072	PWJFNRJRHXWEPT-AOOZFPJJSA-N	5736	12832	9390	10444	9150	13496	9362	7472	10342	8224	16032	10136	5794
_[M-H]-_6222	72.31	464.985		1488	1600	2106	1496	1166	438	218	192	410	328	1318	1344	844
_[M-H]-_6223	72.32	583.033		1044	1762	2300	1934	750	428	168	460	690	270	1100	1000	862
_[M-H]-_4079	72.42	810.989		1158	1398	1642	1478	900	276	146	520	666	220	898	1068	728
_[M-H]-_4080	72.43	154.876		1560	1856	1538	1300	1386	1044	1068	1126	892	572	802	1412	1602
_[M-H]-_6211	72.5	582.926		3490	3390	3472	2834	3428	4484	2068	4312	2374	1736	7194	7616	3680
_[M-H]-_4081	72.52	546.987		2116	2406	2534	3502	2976	1372	1322	680	1312	1022	3708	2398	2076
_[M-H]-_4082	72.52	610.096		1896	2116	3468	2192	2356	268	0	116	342	0	1818	1412	1046
_[M-H]-_434	72.63	644.926		1026	1100	1610	1068	2750	3830	6828	3288	3064	2260	3480	3996	1776
_[M+H]+_428	72.67	216.061		2982	1120	1220	1452	1086	548	0	314	482	290	2014	1272	1228
epsilon-Atp_sirius_[M-H]-_6224	72.7	530.993	BKQZGVPRPNNNDW-UHFFFAOYSA-N	1482	2386	1718	1982	3042	2092	1316	1388	1426	1550	3226	2126	1748
_[M-H]-_4083	72.78	467.479		1218	1698	1702	0	4576	1992	1934	0	1726	1248	3076	2446	1726
_[M+H]+_2337	72.81	71.0735		60700	49112	67912	59062	24112	24450	44878	38494	33828	26104	60430	38548	37072
_[M-H]-_6225	72.82	478.993		2124	3720	4060	1878	0	1646	0	1182	3658	960	3504	2610	1894
_[M-H]-_6230	72.83	310.054		488	3918	5816	5230	2174	122	0	0	0	0	2416	2394	1854
Acetyl-DL-carnitine_MS2_[M+H]+_2340	72.83	203.116	RDHQFKQIGNGIED-UHFFFAOYSA-O	11126	7796	11496	11678	8334	1208	1906	3166	2692	1732	16242	10184	7096
_[M-H]-_4084	72.97	584.923		1402	1288	1168	1264	1220	1374	800	1726	1048	738	2676	2746	1486
_[M-H]-_4085	73.01	419.937		1840	2342	1756	2308	784	630	498	1052	760	250	1328	1258	1026
_[M-H]-_4086	73.07	535.978		506	810	846	538	2140	1498	1752	982	1604	336	1126	2082	1032
_[M-H]-_4087	73.19	578.095		1222	2150	1790	1998	426	416	500	282	688	0	916	1334	958
_[M-H]-_6227	73.27	414.131		532	3798	6906	5848	1524	0	0	0	0	0	2806	2258	1672
Adenosine 5'-diphosphate_MS2_[M+Na]+_2336	73.42	427.029	XTWYTFMLZFPYCI-KQYNXXCUSA-N	7820	9226	11234	8204	6116	1924	2840	2022	4182	238	6940	5556	4620
_[M-H]-_6219	73.44	564.96		5168	4264	9514	3984	13958	28682	18804	18768	20878	11182	9672	13632	7078
Adenosine 5'-diphosphate_MS2_[M-H]-_6228	73.67	427.03	XTWYTFMLZFPYCI-UHFFFAOYSA-N	121962	210134	229142	165946	222704	68706	53614	35762	82828	36572	176658	148806	105718
_[M-H]-_4089	73.69	600.201		888	1558	1226	1078	978	1020	926	656	1068	726	1348	996	864
_[M-H]-_6234	73.95	423.962		1876	2100	2142	2500	0	2522	4100	4356	3736	622	3640	3322	2972
_[M-H]-_4092	73.98	870.95		1490	2548	1842	1482	2424	662	1016	832	1312	274	1086	1594	1020
_[M-H]-_4093	74.03	540.041		1022	1128	1004	1078	1204	782	1118	938	1374	0	820	1538	1040
_[M-H]-_6226	74.05	767.026		11320	22694	23498	18382	15812	2074	3096	1902	5138	0	12112	14110	8850
NADH_MS2_[M+H]+_429	74.05	665.127	ITHLNINGIUMTDS-VJOGCJHKSA-N	1980	1976	3174	1772	732	0	428	156	416	0	1268	1390	1116
_[M-H]-_4094	74.06	804.981		1516	2252	2628	1962	964	0	0	0	436	0	1192	1356	1036
_[M-H]-_4095	74.12	600.026		1244	2362	2216	2868	860	410	632	764	618	0	1298	1684	1228
_[M-H]-_6221	74.12	648.991		0	2052	1532	992	2658	0	712	436	1486	0	468	1512	822
_[M-H]-_6236	74.13	516.926		1250	2136	2342	1714	1706	974	628	840	908	760	3062	1768	1216
_[M-H]-_6237	74.14	443.963		1064	2256	1488	2156	1938	1994	1962	2242	1452	264	1850	2426	1664
4-(5-{[4-(3,5-dichloro-4-pyridinyl)piperazino]sulfonyl}-2-pyridinyl)morpholine_sirius_[M+H]+_430	74.16	457.075	UCFBTOZKKSODCM-UHFFFAOYSA-N	6902	6116	6418	5438	2020	468	2948	926	1312	0	712	1936	2760
_[M-H]-_6220	74.18	155.974		1708	3008	2008	2820	4638	1948	1788	1666	3384	992	2288	2962	2444
L-alpha-lysophosphatidylinositol_sirius_[M-H]-_6231	74.27	376.077	FBDBXJJQMHPGMP-UHFFFAOYSA-N	2184	9596	12224	12980	11870	0	0	0	0	0	12018	8660	6878
_[M-H]-_4096	74.34	167.025		28392	26604	1096	2726	1258	178	164	226	164	1080	9238	10998	8252
_[M-H]-_6238	74.41	459.954		2992	4224	3430	5036	3176	1262	4944	1944	2218	840	3814	3448	2550
_[M-H]-_4097	74.45	656.99		1598	1840	3060	1536	0	1008	2116	980	3792	0	1508	2918	1898
_[M-H]-_4098	74.56	789.007		3726	6272	7116	6670	4888	1236	892	1124	1850	0	4498	4164	2984
_[M+H]+_2342	74.65	190.041		988	624	2068	1968	1002	274	348	268	208	116	1054	1010	1148
2-hydroxy-5-[(7-hydroxy-8-methyl-6-nitro-2-oxochromene-3-carbonyl)amino]benzoic acid_sirius_[M-H]-_6239	74.94	400.054	DOLJMUVMVVSXRX-UHFFFAOYSA-N	1180	1328	1230	1752	1228	344	376	376	268	498	1912	1458	1004
_[M-H]-_6240	74.97	449.012		2950	4884	4584	3834	4474	3574	1472	1734	2926	2238	5772	2772	2932
_[M-H]-_6241	75.02	362.982		1528	2128	1526	1898	1768	1610	1294	1528	2002	0	2012	1810	1374
_[M-H]-_436	75.04	886.945		1460	1332	2442	1414	2418	990	1872	1252	3844	0	1072	2276	1252
4-Guanidinobutanoic acid_MS2_[M+H]+_2343	75.15	145.085	TUHVEAJXIMEOSA-UHFFFAOYSA-N	5128	3564	3660	5084	1294	644	1038	940	1336	806	2558	1486	1772
_[M-H]-_4099	75.21	613.472		1262	1318	1642	1336	3266	646	2284	1508	4240	0	1026	2532	1508
_[M-H]-_4100	75.41	516.028		0	2640	3026	2994	1800	0	0	0	0	0	734	1546	1024
L-Ascorbic acid_MS2_[M-H]-_6245	75.41	176.032	TYQCGQRIZGCHNB-UHFFFAOYSA-N	15500	162400	291508	222074	141554	1424	0	0	0	0	114048	105444	72586
Adenosine 5'-diphosphate_MS2_[M+H]+_2345	75.44	427.029	XTWYTFMLZFPYCI-UHFFFAOYSA-N	48770	54282	52538	47930	41706	13916	20426	9126	19356	6278	45326	34304	35520
_[M+H]+_432	75.62	683.021		580	360	0	136	1468	2886	3966	2252	1912	2966	1776	1764	1296
_[M-H]-_4101	75.68	435.476		3144	4586	3702	2684	0	2610	4256	3148	0	1028	2592	3322	2400
_[M-H]-_4102	75.78	624.462		802	744	1006	650	1296	750	0	1306	2646	0	438	1086	852
_[M-H]-_6235	75.85	694.007		1248	2688	1668	2552	1450	884	1154	646	1576	0	1824	1988	1610
_[M-H]-_4103	75.91	371.01		1054	1184	1142	1666	1184	702	1040	786	698	252	1368	1226	720
_[M-H]-_6251	75.91	702.977		1076	1640	1438	2018	1290	314	1348	844	1410	0	1088	1486	1126
Guanosine 5'-triphosphate_MS2_[M-H]-_4104	75.94	522.991	XKMLYUALXHKNFT-UUOKFMHZSA-N	1422	1148	1642	1244	2720	1004	3454	1290	2914	678	936	1680	1636
_[M-H]-_4105	76.01	820.945		474	1070	1328	932	1244	534	572	434	476	0	1452	1118	830
_[M+H]+_435	76.06	722.98		600	842	2096	1164	2832	0	0	92	0	158	1494	1108	1228
_[M-H]-_4106	76.21	454.464		784	740	0	956	0	1686	1830	1924	2362	0	638	1220	900
D-fructose 1,6-bisphosphate_MS2_[M-H]-_6250	76.27	339.996	XTWXMNPKAVQMQE-XAIJJRKESA-J	154168	295354	216208	300076	280916	130816	191082	135190	248570	0	257058	261390	186190
_[M-NH3+H]+_2347	76.31	581.985		6804	3614	5164	3192	11274	24962	32312	27170	13216	14048	7528	7554	8170
_[M+H]+_437	76.41	592.954		1218	926	1738	746	2534	5932	5168	5468	2712	2900	5422	2252	1904
_[M-H]-_6253	76.41	437.97		3350	2154	10166	2844	1220	620	2492	846	1240	0	1382	1898	1378
_[M-H]-_4107	76.47	717.948		2292	2524	2398	3000	1382	492	930	764	1144	0	1638	1810	1314
_[M-H]-_6247	76.54	500.069		574	4252	6686	2020	4268	0	0	0	0	0	2122	1510	1010
_[M-H]-_6252	76.62	429.892		1178	2264	1670	1314	1280	818	812	1378	986	296	2310	2170	1608
_[M-H]-_4108	76.7	627.074		1258	1378	1274	1202	2008	962	1256	930	724	378	2016	1838	1152
3-S-Isothiuronium propyl sulfonate_sirius_[M+H]+_2348	76.85	198.014	MQLJIOAPXLAGAP-UHFFFAOYSA-N	780	2308	4592	3590	1404	0	0	0	0	0	2230	1062	1004
_[M-H]-_4109	76.86	703.951		926	1314	1046	1386	1952	576	2030	1284	2686	0	1554	1572	1042
_[M-H]-_4110	76.87	723.956		1682	2014	1292	2128	1372	850	1146	1650	1896	274	1484	1564	1282
_[M+H]+_2355	76.88	429.251		1672	1274	1542	1370	422	634	890	240	744	384	1548	1168	950
_[M-H]-_6243	76.99	375.994		744	1252	896	1306	888	0	1098	934	1238	0	938	1022	838
_[M-H]-_2344	77.09	701.974		5478	9290	4656	10082	5788	2942	4396	3664	7548	0	6644	7446	5582
_[M-H]-_6242	77.14	664.03		3128	7690	4868	3664	5794	1860	1402	1590	2556	276	4232	2178	2496
_[M-H]-_2349	77.25	679.993		8692	20430	11730	20704	11880	3512	8488	4794	14000	1490	10296	19040	10482
_[M-H]-_6257	77.28	296.006		1594	2414	1396	1800	4006	3868	3390	2706	3354	1396	2236	3266	1760
_[M-H]-_2346	77.3	377.952		3888	5082	4038	7092	3156	1158	1770	1928	0	440	4304	3388	2764
_[M+H]+_2352	77.33	140.011		824	1962	5132	5124	1464	0	0	0	0	0	3288	1710	1632
_[M-H]-_4111	77.4	841.051		1146	1264	4332	2350	964	0	624	202	0	258	1340	1016	448
URIDINE-5-MONOPHOSPHATE_MS2_[M-H]-_2365	77.44	324.036	DJJCXFVJDGTHFX-UHFFFAOYSA-N	21206	35074	35374	12606	35918	25600	7660	4804	10072	14518	25938	20824	12044
_[M-H]-_4112	77.47	686.014		812	1294	1620	854	1550	904	472	198	788	0	1008	1108	650
_[M-H]-_6259	77.47	332.05		258	1522	2054	1644	1900	0	0	0	0	106	1156	1034	820
_[M-H]-_6255	77.49	765.057		1080	1204	2070	2056	1054	1046	592	422	822	936	1244	224	634
_[M-H]-_4113	77.51	751.064		976	2344	2848	994	2108	1590	260	266	1882	914	1758	1244	706
_[M-H]-_6260	77.58	422.01		2540	2136	11876	1046	2248	1136	1218	0	520	680	1876	1710	1030
.beta.-Nicotinamide adenine dinucleotide phosphate_MS2_[M-H]-_2360	77.65	743.076	XJLXINKUBYWONI-NNYOXOHSSA-N	18454	12604	35880	33264	12566	6588	5558	3352	6756	3654	14022	12786	7850
_[M-H]-_6246	77.67	361.978		15066	22272	0	24542	19854	15220	14026	16360	20894	5808	21442	18096	14472
L-Ascorbic acid_MS2_[M+H]+_2353	77.69	176.032	TYQCGQRIZGCHNB-UHFFFAOYSA-N	3176	10248	18814	19868	7946	0	0	0	0	0	11406	6002	5592
_[M-H-H]2-_4115	77.8	899.905		1268	2368	1012	1344	3716	1778	0	0	4966	0	1262	1520	1372
Adenosine triphosphate_MS2_[M-H]-_4116	77.85	506.996	ZKHQWZAMYRWXGA-UHFFFAOYSA-N	15112	27828	5654	2948	30960	2662	2502	1518	15370	802	1336	2788	2204
_[M-H]-_6263	77.87	562.135		1646	2218	1630	734	1176	576	86	340	238	0	1240	896	790
_[M+H]+_2351	77.89	434.942	CZVUEKRCLHMKIS-UHFFFAOYSA-N	1388	2024	1556	2824	1784	0	2312	2276	1814	170	1306	1926	1750
udp-glcua_sirius_[M-H]-_6244	78.09	580.034	HDYANYHVCAPMJV-UHFFFAOYSA-N	1542	2840	4094	1754	1632	3400	2638	2132	2138	650	368	1240	2074
_[M-H]-_6264	78.11	355.015		774	2068	1222	1880	1134	0	1110	914	1754	1332	1900	1944	872
_[M-H]-_4118	78.54	733.912		788	1744	1102	2222	1642	1182	1630	1236	2712	1028	1926	1768	1204
_[M-H]-_6269	78.57	204.075		1054	1356	1396	1970	530	90	310	226	338	286	1168	1078	564
_[M-H]-_6258	78.85	251.98		1350	3032	1682	1664	4832	2186	2068	0	3428	0	1488	1970	1716
_[M-H]-_6265	79.17	671.098		1816	3592	3910	828	4010	1866	0	0	0	1242	2064	1764	778
_[M-H]-_6272	79.3	405.022		3144	6176	1960	1692	2274	2070	916	1278	534	1566	2980	2672	2280
_[M-H]-_6275	79.31	467.02		2268	1428	0	0	1442	1426	0	0	486	1266	1390	914	702
_[M-H]-_4121	79.55	774.092		3144	9092	6618	3038	6326	2742	386	390	766	1754	6768	5622	2716
_[M-H]-_4122	79.59	731.023		0	1604	486	798	1168	1326	546	528	632	686	1050	1168	900
_[M-H]-_4123	79.67	687.059		14242	32822	15358	15552	28114	13864	6438	3832	9930	3944	25090	23512	13290
_[M-H]-_6271	79.72	716.109		1060	2330	1256	530	2388	2474	280	0	0	1102	1172	950	1012
_[M-H]-_6274	79.75	481.085		1606	2724	2218	1364	1722	1012	416	468	150	854	1872	1452	1104
_[M-H]-_6261	79.79	415.051		1680	3410	1952	1682	6602	7184	2096	1470	2082	5548	3304	2784	1974
_[M-H]-_6262	79.79	547.108		1634	2932	1808	1080	3018	3578	704	882	708	1452	2676	2632	1482
_[M-H]-_6276	79.79	447.105		1336	2020	2242	3126	1858	452	636	400	472	370	2036	1448	1134
Adenosine 2'-monophosphate_MS2_[M-H]-_6273	79.82	347.063	UDMBCSSLTHHNCD-UHFFFAOYSA-N	102570	188756	155130	73394	170772	131698	40494	28942	47222	79428	118444	117820	73834
_[M-H]-_4124	79.85	694.126		10308	23314	17986	2920	18528	12624	1516	688	2606	5520	8678	9504	5000
_[M-H]-_4125	79.86	709.041		2674	6426	2714	3272	6346	5046	2018	0	2658	2214	5104	5362	2924
_[M-H]-_6277	79.96	539.09		1512	2614	2888	2512	2760	188	0	0	136	0	2038	1914	1380
1-[4,5-bis(hydroxymethyl)oxolan-3-yl]-5-[(E)-2-bromoethenyl]pyrimidine-2,4-dione_sirius_[M+H]+_2364	80.3	346.018	CKLBQOOFBGLDMP-UHFFFAOYSA-N	1288	1086	1210	574	1004	1210	578	536	612	1032	2068	760	810
CMP-3-deoxy-D-manno-octulosonate_sirius_[M-H]-_4126	80.36	543.112	YWWJKULNWGRYAS-UHFFFAOYSA-N	2768	8120	4334	10990	5010	968	916	1284	1396	504	8114	7716	4344
_[M-H]-_6270	80.51	280.011		10496	7138	6986	5124	8026	31434	18708	17460	4866	5286	6172	11396	8648
.beta.-Nicotinamide adenine dinucleotide phosphate_MS2_[M+H]+_2368	80.88	743.075	XJLXINKUBYWONI-NNYOXOHSSA-N	7706	3910	7824	8136	3440	1380	2572	1464	1572	882	5174	3106	3400
_[M-H]-_6287	80.91	266.058		1710	2992	2900	2948	1006	742	590	790	506	464	1986	2162	1434
_[M-H]-_442	81	618.182		1534	4010	3912	1512	2624	3398	1866	0	3496	1796	3216	1766	1290
_[M-H]-_4127	81.04	1010.17		4482	10684	16630	7830	3854	2324	1844	0	2344	1570	6548	3720	2246
_[M-H]-_6268	81.08	523.096		1436	9210	8544	6096	9554	1852	1680	874	596	218	4824	3786	2854
_[M-H]-_4128	81.09	184.004		1332	5842	1496	1626	5942	1690	4286	2348	2002	2690	3850	3218	1946
_[M-H]-_6302	81.31	118.027		5276	6334	2176	2634	2426	2674	3182	1700	2386	2020	3780	2808	2432
_[M-H]-_4130	81.34	1090.14		1020	2702	2506	3114	1580	0	152	0	464	640	2930	1822	1132
_[M-H]-_6293	81.35	745.091		0	4432	92	5104	5396	4806	4250	3220	3102	7742	7614	6268	3856
_[M-H]-_4131	81.41	1025.09		758	2340	1094	3424	2432	1734	1190	1586	1674	1066	3954	2774	1458
_[M-H]-_6300	81.45	268.073		3796	5188	6108	4938	0	516	336	310	398	316	4130	3912	1826
Nicotinamide adenine dinucleotide (NAD)_MS2_[M-H]-_2371	81.46	663.109	BAWFJGJZGIEFAR-UHFFFAOYSA-N	125154	194806	175176	234838	190152	106724	91324	88926	94826	91614	198548	165272	118282
cyclic adenosine diphosphate ribose_MS2_[M-H]-_2372	81.47	541.061	BQOHYSXSASDCEA-KEOHHSTQSA-N	31002	57004	49688	60998	47686	24838	21742	18610	23424	19400	46860	39020	25792
_[M-H]-_6294	81.49	633.097		0	524	0	552	1072	2098	1158	572	1386	1294	848	676	608
_[M-H]-_6282	81.5	761.084		13542	8154	20116	10574	6766	4100	7380	2988	3258	3506	11098	7052	5792
_[M-H]-_4133	81.52	1057.02		460	1006	460	1284	1082	1040	1020	842	660	552	1986	1310	742
_[M-H]-_4134	81.52	1003.1		5030	12840	7724	21756	9634	5370	4840	4234	5970	2388	21810	14132	7288
_[M+H]+_440	81.54	585.161	KEPSJDYQWMTMPP-UHFFFAOYSA-N	6308	3016	7128	2204	754	532	792	442	580	622	3782	2494	2914
_[M-H]-_4135	81.55	934.227		4446	8342	7292	8704	8834	5784	6060	1654	7384	4120	8892	9676	5914
_[M+HCOOH-H]-_6280	81.55	685.091		1662	3658	1830	3878	6228	6766	3530	5238	3990	5150	5054	4368	2882
_[M-H]-_6290	81.57	783.066		1120	1022	0	1174	1016	840	1506	692	542	682	1320	716	770
_[M-H]-_4136	81.61	1026.17		3504	7342	4338	2072	5398	2638	744	0	840	1576	4150	3888	2102
Pyridoxal_MS2_[M+H]+_2361	81.62	167.058	RADKZDMFGJYCBB-UHFFFAOYSA-N	5462	4050	7286	6834	1572	944	1698	1882	1426	1470	6216	4420	4644
_[M-H]-_4137	81.66	677.09		1198	2994	1148	3542	1486	636	796	794	958	552	2982	2534	1370
Adenosine 3'-monophosphate From Yeast_MS2_[M+H]+_2356	81.68	347.063	UDMBCSSLTHHNCD-UHFFFAOYSA-N	111144	112754	185388	51414	93080	97546	55542	38418	38570	88418	140174	110280	117324
_[M-H]-_4138	81.7	196.004		1466	1714	2388	1142	2200	1246	2010	1510	1550	972	1584	1848	770
Guanosine-5'-monophosphate_MS2_[M-H]-_4139	81.71	363.058	RQFCJASXJCIDSX-UHFFFAOYSA-N	23310	52036	23332	11436	49986	49186	8884	7932	9206	25672	32570	27172	16606
_[M-H]-_4140	81.8	205.059		660	874	1360	540	318	5560	7356	4386	8538	3372	3142	2742	1918
_[M-H]-_6281	81.82	703.055		1152	4046	0	1116	3050	3790	846	190	146	1148	3190	2434	1252
Cytosine_MS2_[M+H]+_2375	81.84	111.043	OPTASPLRGRRNAP-UHFFFAOYSA-N	4694	7656	9552	14218	1076	116	362	390	104	86	7272	4388	5812
_[M-H]-_6289	81.86	260.065		1068	2032	2516	2104	672	614	522	410	982	340	1156	1406	1008
_[M-H]-_6297	81.9	190.011		30058	30466	7758	10338	2176	310	114	226	182	84	10906	8658	6028
_[M+HCOOH-H]-_6279	81.99	216.075		3708	5740	8544	6712	3580	1424	1324	858	1712	1022	4298	5998	2908
_[M-H]-_4141	82.05	809.131		640	1382	3416	5534	964	426	742	910	774	382	1730	2362	998
ALPHA-KETOGLUTARIC ACID_MS2_[M-H]-_6298	82.08	146.022	KPGXRSRHYNQIFN-UHFFFAOYSA-N	3264	5502	13366	20820	4978	4944	5446	3804	4998	2856	7766	7124	5350
_[M-H]-_6295	82.12	102.032		928	1888	4408	6082	1342	1570	1152	1418	1962	1002	2454	2228	1584
_[M-H]-_6299	82.25	149.051		1040	1572	2844	2222	2720	2712	1996	2262	2652	1180	2304	2664	1380
_[M-H]-_4142	82.3	688.044		636	1106	1098	1460	606	908	1126	672	0	0	1454	1228	822
Acetyl-DL-carnitine_MS2_[M+H]+_2376	82.4	203.116	RDHQFKQIGNGIED-UHFFFAOYSA-O	251110	204614	276320	303892	101566	17570	34806	40124	35360	28588	202054	150246	148212
_[M+H]+_443	82.46	401.137		3668	2958	252	334	1116	1142	1222	1030	1030	692	2796	1194	1514
adenine_sirius_[M+H]+_2383	82.48	135.054	GFFGJBXGBJISGV-UHFFFAOYSA-N	1256	1360	1114	2512	940	842	2286	1148	1308	1104	2972	2032	1528
Inosine 5'-monophosphate_MS2_[M-H]-_2415	82.59	348.047	GRSZFWQUAKGDAV-UHFFFAOYSA-N	13308	15706	25038	18756	12908	12224	9512	6414	4176	2276	14416	13906	8410
_[M-H]-_6307	82.66	232.07		1698	2658	2624	3398	1444	462	724	442	472	452	1458	1794	1156
1,2-Dimethylimidazole_MS2_[M+H]+_2378	82.66	96.0686	GIWQSPITLQVMSG-UHFFFAOYSA-N	2152	1670	9978	11148	2562	3708	6530	3008	4814	854	8510	5102	5438
_[M-H]-_4143	82.72	992.174		1162	2524	1660	2538	1942	688	860	994	1254	1144	1874	2384	1274
_[M-H]-_6308	82.74	644.179		1362	2736	1876	1774	1008	0	350	352	550	366	1156	1512	1180
3-methyl-2-[(3,4,5,6-tetrahydroxy-2-oxohexyl)amino]butanoic acid_sirius_[M+H]+_2367	82.78	279.132	JEQHVKBNRPNQDY-UHFFFAOYSA-N	10646	7320	5344	2048	1166	888	1238	2278	2992	656	5610	3920	3716
_[M-H]-_450	82.79	970.192		13366	24188	29750	21484	13422	3416	4540	4756	8168	2958	14258	20664	10778
Ser Cys Glu_MS2_[M+H]+_2369	82.84	337.094	PIUSLWSYOYFRFR-UHFFFAOYSA-N	63526	42332	44078	54652	18462	12386	33988	21026	18634	20004	49096	31932	36910
_[M-H]-_4144	82.9	654.147		1828	3182	7192	1636	2400	1018	834	0	2610	734	1716	2076	1232
_[M-H]-_4145	82.92	838.157		5040	8652	6540	7408	1508	1496	2452	2718	3456	1440	4292	5064	2620
_[M-H]-_452	82.93	670.142		3346	9584	4084	1084	4480	3050	658	1150	1480	2218	2822	4788	2626
Guanidylic acid (guanosine monophosphate)_MS2_[M+H]+_2394	83.02	363.058	RQFCJASXJCIDSX-UHFFFAOYSA-N	17192	20802	13762	4676	12688	18916	8094	6172	6378	14296	19040	15330	14568
_[M-H]-_453	83.2	655.131		4104	6104	10562	12084	5578	2982	3622	2080	1598	682	6794	6456	4854
_[M-H]-_6310	83.38	277.996		118	1230	316	282	1556	1318	936	674	1114	1416	1100	764	776
_[M-H]-_6311	83.39	289.073		1322	2416	2432	3152	2342	1156	1206	1058	1276	1076	2024	2040	2210
_[M-H]-_6313	83.6	60.0212		15092	20604	0	23960	10632	9338	9410	9738	11426	6390	18156	16392	12064
thiolane-2-carboxylic acid_sirius_[M+H]+_2411	83.76	132.024	MZOYMQRKTJRHGJ-UHFFFAOYSA-N	12812	13552	20656	18614	6586	5828	9754	10646	10824	3738	21528	13186	13902
_[M-H]-_6318	83.82	113.048		1150	1676	1716	1658	694	778	712	796	1260	488	1552	1070	1302
_[M-H]-_4146	83.83	652.124		1304	2390	1322	2560	1366	166	490	0	576	240	1766	1482	1462
_[M-H]-_6334	83.84	273.097		2376	4080	3752	4598	4120	1662	1374	1396	1504	1418	4190	3340	2522
_[M+H]+_2395	83.85	55.0426		2746	3668	3996	4570	1464	1926	2656	2702	2076	992	4136	2458	2636
_[M-H]-_4147	83.85	661.096		580	1566	984	2058	1144	1250	786	744	1152	1120	2822	2288	960
_[M-H]-_2416	83.87	647.08		10114	27054	15614	29582	23516	14648	14786	14718	18436	9468	41282	30100	19966
_[M+H]+_448	83.9	103.046		5986	6524	10256	8914	1798	2416	4874	3338	3932	1346	10544	5864	6658
_[M-H]-_4148	83.95	954.164		1278	3342	2340	4922	2158	1180	1262	814	1670	588	5914	4696	2396
L-Methionine_MS2_[M+H]+_2396	83.95	149.051	FFEARJCKVFRZRR-UHFFFAOYSA-N	91982	114796	141538	146140	41276	47682	74168	68886	67624	26920	137268	89656	97322
_[M-H]-_6324	83.96	587.096		1148	1680	1106	1266	2082	5842	5058	4938	2084	432	4422	3790	2412
_[M-H]-_4149	83.97	567.112		1062	2118	1170	2308	0	672	398	528	620	384	1348	1254	1148
_[M-H]-_4150	84.01	943.233		0	1178	936	2198	1180	260	0	0	520	0	1304	1714	824
_[M-H]-_6306	84.01	175.064		14182	0	29004	28508	8076	9504	12654	10630	0	6408	19302	18824	14256
_[M-H]-_6317	84.01	115.027		9034	16764	16740	17766	6912	7262	6904	7924	7828	4778	14528	13386	8940
N-Acetyl-L-alanine_MS2_[M-H]-_6330	84.01	131.058	LJLLAWRMBZNPMO-UHFFFAOYSA-N	13664	23242	27576	21934	11802	10370	11638	10646	13294	7298	17700	17678	14004
4-Hydroxyphenyllactic acid_MS2_[M-H]-_2401	84.04	175.048	JVGVDSSUAVXRDY-UHFFFAOYSA-N	61988	67060	81482	50532	20492	6270	12266	10114	11580	5658	25840	41054	44040
_[M-H]-_2403	84.07	636.15		5026	9336	6642	15040	15992	5884	6604	5620	5558	4024	15480	13680	10188
_[M-H]-_4151	84.09	482.132		898	2052	2118	2372	1100	886	1032	744	850	612	1888	1644	1178
_[M-H]-_6316	84.11	89.0476		4544	8802	9376	10814	3896	3602	3370	2688	3378	1694	6220	5830	3698
_[M+H]+_449	84.12	578.202		4306	3258	7144	3560	6458	1232	5120	2092	2268	2488	2558	3816	2306
_[M-H]-_455	84.13	668.087		1176	2416	1970	3720	3462	1490	1832	1494	1896	1336	3700	2820	2486
_[M-H]-_6333	84.13	157.038		6546	10096	10710	11378	4482	5116	6190	4916	6022	4570	8536	7510	5716
_[M+H]+_2408	84.14	228.147		1696	1206	1386	2352	606	0	860	424	288	0	1476	928	1410
Met-Thr_MS2_[M+H]+_2380	84.15	250.099	KAKJTZWHIUWTTD-UHFFFAOYSA-N	174	504	9044	4644	3068	1230	666	898	1038	0	3910	2396	3360
Nicotinamide_MS2_[M+H]+_2404	84.21	122.048	DFPAKSUCGFBDDF-UHFFFAOYSA-N	78872	82326	90498	108024	31470	31206	52446	38626	32754	33216	96218	65854	67706
_[M-H]-_459	84.25	734.114		2882	7914	7488	6706	5674	2298	1704	1282	1598	1382	9270	5478	3312
_[M-H]-_6326	84.31	504.114		2938	6290	3440	7184	6118	5642	5208	5926	4690	4134	7066	6858	5120
_[M-H]-_6332	84.38	59.0372		3054	4214	3990	3412	1656	1786	1822	1870	1940	1412	3792	2848	2156
_[M-H]-_4152	84.44	976.146		0	1904	1102	2996	2214	952	924	854	1262	416	3636	2532	1608
_[M-H]-_4153	84.61	372.078		1498	4400	1752	2286	1706	4418	4136	5490	5078	3202	3046	4830	2212
_[M-H]-_4154	84.67	361.003		1228	2256	1692	2568	4636	3400	2468	2224	3058	3324	3242	2944	2038
_[M-H]-_4155	84.71	669.062		2550	6186	2588	9438	7122	6720	5204	5278	5834	4598	12556	8112	4992
_[M-H]-_4156	84.82	700.999		792	1298	634	2194	2028	1900	1544	1618	1670	1802	2988	2314	1440
_[M-H]-_6322	84.87	389.96		956	1576	1534	930	1004	1424	1170	1000	1272	1142	1084	1210	744
_[M-H]-_4158	84.99	411.047		0	0	0	468	1070	1152	834	552	684	1278	1024	724	1068
_[M+H]+_2417	85	545.182		11994	7202	13644	10640	2322	1684	3810	3364	4080	1438	9432	7224	8038
_[M-H]-_6339	85.03	318.999		482	1676	844	1024	1368	2424	1768	1500	1978	2322	1406	1742	1314
_[M-H]-_4161	85.04	526.096		464	1006	306	1028	956	1732	986	1390	896	1074	1128	1658	1068
_[M+H]+_2398	85.05	562.207		562	1438	1404	1114	1490	1296	1734	1450	1046	1322	1706	1134	1486
_[M-H]-_6329	85.09	301.944		1740	2626	2298	1882	1836	1270	974	1048	1778	1610	1808	1820	1186
_[M-H]-_6343	85.11	691.045		422	830	1202	1146	1228	930	910	1044	1180	880	1650	1464	1246
_[M+H]+_2406	85.18	614.167		53322	69172	102548	117058	49518	12946	27458	23140	24824	16080	84214	61488	61568
_[M+H]+_2410	85.22	307.103		97430	103892	150380	160734	60210	28902	55496	47160	47964	7110	144812	83258	83816
_[M-H]-_6319	85.24	392.96		1118	2270	1246	1674	1578	1746	1488	1548	2020	1422	1778	2074	1206
2-[[(3S,3aR,6S,6aR)-3-[[4-(1,3-benzodioxol-5-yl)pyrimidin-2-yl]amino]-2,3,3a,5,6,6a-hexahydrofuro[3,2-b]furan-6-yl]carbamoyl]benzoate_sirius_[M+H]+_454	85.24	490.15	LOYBQKOVJKWXOX-UHFFFAOYSA-N	2102	862	2208	1792	1118	0	152	0	406	0	1750	1258	1186
_[M-H]-_6331	85.26	390.959		986	1618	956	1010	1098	1336	0	1048	1350	1266	1554	1232	896
_[M-H]-_6344	85.35	340.018		1498	5114	2314	6152	3140	5092	2552	2380	2556	2606	5154	4708	5186
_[M-H]-_6345	85.41	386.961		654	1498	944	886	830	1204	1104	870	1230	944	1124	856	1050
_[M-H]-_6315	85.48	287.062		1016	3436	1616	1910	3194	5400	4434	4532	4138	4308	3806	3418	2474
Glutathione (reduced)_MS2_[M+H]+_2414	85.54	307.084	RWSXRVCMGQZWBV-UHFFFAOYSA-N	751452	767566	724036	769022	582320	328310	585898	489130	534612	342220	775802	704248	720512
aminoacrylate_sirius_[M+H]+_456	85.59	87.0319	YTLYLLTVENPWFT-UHFFFAOYSA-N	3340	2786	2984	3044	1118	2162	3482	3116	2110	2026	3382	2750	3048
_[M-H]-_4164	85.64	756.096		680	1436	890	1880	1534	914	558	518	412	796	1612	1166	852
6-bromo-2-(2-pyridyl)(4-quinolyl) 4-(phenylsulfonyl)piperazinyl ketone_sirius_[M+H]+_457	85.65	536.05	ZQPCEFWSXOJISA-UHFFFAOYSA-N	580	1048	800	914	798	1120	1638	2172	1718	1426	1440	1374	1400
_[M-H]-_6346	85.7	524.998		1346	2306	7976	2378	1842	960	848	640	844	876	1904	1536	1272
Pyridoxine_MS2_[M+H]+_2393	85.77	169.074	LXNHXLLTXMVWPM-UHFFFAOYSA-N	68128	56856	56400	59502	15312	178	184	0	302	0	38712	26702	29668
L-Aspartic Acid_MS2_[M+H]+_458	85.83	133.037	CKLJMWTZIZZHCS-UHFFFAOYSA-N	9118	10072	8576	9544	4262	8890	14544	13050	10572	8352	11386	9354	7836
_[M-H]-_2420	85.88	305.086		1848	2710	2826	3650	1848	6784	5588	4028	7212	3796	5260	4296	2712
_[M-H]-_6353	85.92	345.041		908	1494	1010	1434	1744	718	524	800	504	654	1372	1336	1158
_[M-H]-_6321	86.03	593.083		750	1448	554	1544	3306	432	1848	1410	728	54	232	2344	2064
_[M-H]-_6337	86.06	571.101		8142	11544	4208	10896	16720	814	7386	5674	2350	184	2232	10036	11226
_[M-H]-_4167	86.17	389.064		732	1406	1670	1670	2046	954	1240	988	1256	1830	1910	1640	1192
_[M+H]+_2407	86.18	329.066		7652	7700	5682	11052	8750	9280	11488	12036	10552	15220	12462	11450	10640
_[M-H]-_2418	86.18	218.09		5458	8158	6920	8972	3970	3610	3336	2322	3256	1776	7018	6118	4128
_[M-H]-_6328	86.2	537.026		924	2824	0	2298	1468	2878	1952	3600	2796	2070	3302	2698	1478
_[M+H]+_2405	86.28	289.038		384	736	490	652	610	1278	1642	1434	1632	1538	1118	1104	994
_[M+H]+_461	86.38	337.175		1382	1720	1618	3062	1186	712	468	324	378	840	2198	1612	2302
2-[[4-[(4-amino-5-hydroxy-5-oxopentanoyl)amino]-5-hydroxy-5-oxopentanoyl]amino]pentanedioic acid_sirius_[M+H]+_2423	86.95	405.138	PDMYLTCOWSWSJC-UHFFFAOYSA-N	2370	4676	4222	4988	944	2282	5390	2820	3610	3048	3850	3440	3658
D-fructose 1,6-bisphosphate_MS2_[M-H]-_2350	86.99	339.996	XTWXMNPKAVQMQE-XAIJJRKESA-J	68614	135680	91050	151704	0	0	0	0	113410	90358	206254	153724	87334
_[M+H]+_462	87.04	612.172		988	1114	1376	1504	712	1022	1550	1082	1694	986	1964	1348	1656
_[M-H]-_470	87.1	625.192		922	2096	1784	1902	3448	1582	1254	1736	1150	572	3058	4284	2284
_[M+H]+_2425	87.11	240.072		1932	2144	1868	2086	768	1330	1464	1436	1910	1388	1968	1810	1394
ALPHA-HYDROXYGLUTARIC ACID_MS2_[M-H]-_6350	87.15	148.037	HWXBTNAVRSUOJR-UHFFFAOYSA-N	11266	12872	13998	13986	7302	3418	4492	3046	6008	4506	10336	11598	7924
_[M+H]+_2424	87.17	345.117		0	1488	1624	2724	652	326	582	558	152	174	1390	1198	1008
_[M+H]+_2426	87.22	212.08		5750	6022	326	902	918	1698	1620	1578	2192	972	2344	1608	1942
_[M+H]+_465	87.33	620.985		1848	1932	0	1108	2638	1492	2974	1236	2778	1426	1276	1518	1326
N-[(2-Amino-4-Oxo-1,4-Dihydropteridin-7-Yl)carbonyl]glycyl-L-Phenylalanine_sirius_[M+H]+_466	87.49	411.131	XYQCEJDIFQQSAN-UHFFFAOYSA-N	1142	1360	2202	2336	1512	984	1232	1090	894	274	1960	1458	1192
Ile Asn_MS2_[M+H]+_2419	87.5	245.138	HZYHBDVRCBDJJV-UHFFFAOYSA-N	1762	2996	6934	8020	3234	800	696	530	808	616	3692	2718	2714
_[M-H]-_6352	87.51	294.998		1422	3518	1750	3036	1462	578	422	564	314	0	318	1344	1388
Hydroxybutyrylcarnitine_sirius_[M+H]+_2421	87.93	247.142	UEFRDQSMQXDWTO-UHFFFAOYSA-O	13820	7124	16642	14806	3234	1972	2426	3564	2442	1754	7518	6460	5910
_[M-H]-_6364	88.05	362.982		512	1064	726	998	0	1460	1186	1146	1378	1296	2066	1222	956
_[M-H]-_6365	88.07	130.027		3830	3970	4758	4780	2510	1878	1794	1598	2248	1806	4156	3976	3170
_[M-H]-_6367	88.18	285.998		0	1604	0	1868	3278	11668	4990	8278	3806	196	80	3820	2484
_[M+H]+_2433	88.19	240.147		3436	3330	3962	5590	1220	746	590	712	906	406	2592	2026	2434
_[M+H]+_467	88.26	649.939		3582	2708	1400	538	4202	2960	3418	2432	4032	922	704	1536	1502
_[M-H]-_6374	88.26	289.045		1990	1960	1910	2794	1106	1204	224	1130	0	1294	1596	2358	1984
_[M+H]+_2437	88.59	154.074		3170	2566	360	1142	702	3054	3564	3002	3240	1558	2104	1890	1492
Hypoxanthine_MS2_[M+H]+_2434	88.61	136.038	FDGQSTZJBFJUBT-UHFFFAOYSA-N	13298	17702	17872	23710	10338	9808	21678	9040	7430	5452	16612	12320	11666
_[M-H]-_4175	88.73	392.908		142	268	306	606	398	1274	0	1384	726	1684	1972	1186	666
_[M+H]+_471	88.75	311.104		3232	3050	2460	1166	464	70	398	774	1042	110	1360	1236	982
_[M-H]-_6373	88.78	218.127		316	2022	6392	7304	1968	2540	816	662	952	916	5518	3866	2744
_[M-H]-_480	88.86	264.017		33434	23690	13030	0	42954	74528	42174	71276	32756	17182	54064	51544	32474
succinylcarnitine_sirius_[M+H]+_2446	88.89	261.121	HAEVNYBCYZZDFL-UHFFFAOYSA-O	18916	10148	20264	21298	7060	0	148	220	366	0	10450	7936	8068
_[M-H]-_6382	88.92	289.995		1038	10406	15468	9190	5336	228	722	404	334	178	400	3530	4142
N1,N8-diacetylspermidine_sirius_[M+H]+_472	88.92	229.179	BKCVMAZDKFQPHB-UHFFFAOYSA-N	10330	9816	7918	11388	3338	1322	1428	2032	1342	632	5206	5522	4856
_[M-H]-_4176	89.01	473.992		0	798	408	846	1334	2330	1528	1276	1816	2452	2602	1386	794
_[M+H]+_2450	89.06	434.942	CZVUEKRCLHMKIS-UHFFFAOYSA-N	834	1408	1298	2202	986	2388	2410	2048	2238	2144	4598	3104	1926
V-PYRRO/NO_MS2_[M+H]+_2438	89.34	157.085		8152	5906	5748	7780	912	1140	2202	2194	2982	2018	4226	3588	3302
_[M-H]-_6362	89.55	478.026		442	640	0	588	984	1478	1070	2016	1830	0	1158	2148	1076
_[M-H]-_4177	89.57	554.005		1512	3202	2144	5460	3016	2766	1726	1734	3746	2178	8588	5308	2652
_[M-H]-_6381	89.64	86.0367		1134	1838	2212	2114	1510	418	382	274	412	314	928	1250	554
_[M+H]+_475	89.65	365.089		2268	1818	2522	3010	852	0	512	0	696	386	1816	1410	1292
_[M-H]-_6388	89.69	407.967		0	482	0	750	1078	1996	1332	2088	878	302	1976	1334	810
_[M-H]-_6375	89.72	290.044		7892	6814	6530	7336	3458	822	1224	1192	1206	550	4686	6012	5790
_[M-H]-_4179	89.75	406.036		1862	4218	3540	4992	2856	1880	1446	1130	2358	1426	4774	3720	2654
Citric acid_MS2_[M-H]-_6370	89.76	192.027	KRKNYBCHXYNGOX-UHFFFAOYSA-N	228252	290148	343202	342882	200020	108386	105052	98860	130986	74708	231178	252050	187536
_[M-H]-_6384	89.8	192.044		13526	18302	23522	22754	10558	4432	4138	3368	5982	0	14110	18090	9008
_[M-H]-_4180	89.81	410.075		1686	1726	1954	646	1084	1080	1726	1464	1124	1338	1342	1442	1134
_[M-H]-_4181	89.84	625.995		374	370	452	692	1646	2004	1610	2650	1356	540	2188	2082	952
_[M-H]-_6371	89.88	304.041		1332	2162	1572	2196	3174	2446	1708	2178	2924	1752	4140	3110	1892
_[M-H]-_6380	89.98	132.006		1666	1918	2430	2422	1352	786	726	894	1154	430	1704	1864	1162
_[M-H]-_4182	90.05	532.023		866	1688	1648	2074	474	498	342	782	714	628	1950	1632	854
_[M-H]-_6378	90.06	311.977		2456	5742	4082	5440	5560	914	1436	418	406	560	576	3536	3824
Leu Ser_MS2_[M+H]+_476	90.11	218.127	TWVKGYNQQAUNRN-UHFFFAOYSA-N	3984	18470	92728	108578	7840	7610	4726	4294	3978	2500	38534	27566	27380
_[M-H]-_4183	90.12	346.971		2588	3470	4066	2112	1276	446	602	526	432	0	772	1322	1566
_[M-H]-_4185	90.33	492.048		658	1918	3180	0	2062	220	1024	216	300	96	490	1316	1280
_[M-H]-_4186	90.37	604.012		1004	1424	878	1490	1212	1430	1080	1850	1120	0	1968	2398	1154
OPHTHALMIC ACID_MS2_[M+H]+_2429	90.64	289.127	JCMUOFQHZLPHQP-UHFFFAOYSA-N	1792	1652	2706	1740	608	620	228	204	332	0	1524	1248	998
_[M-H]-_6390	90.69	393.915		440	1386	562	1192	1514	2432	1632	1734	1864	2260	3704	2142	1194
N-Formyl-methionine_MS2_[M-H]-_6372	90.92	244.07	PYUSHNKNPOHWEZ-YFKPBYRVSA-M	9670	13568	23762	17360	5560	1414	2548	2726	3132	398	5408	7662	7208
methyl (2S)-2-[[(2R)-1-acetyl-4-[4-(dimethylamino)benzoyl]piperazine-2-carbonyl]amino]-3-(4-methoxyphenyl)propanoate_sirius_[M+H]+_478	90.94	510.247	ZNLAZPUHJAQURH-UHFFFAOYSA-N	15156	13664	14536	21860	11312	10252	22870	11624	8124	2756	17646	13068	14912
Pyridoxal Phosphate_MS2_[M-H]-_483	91.01	247.025	NGVDGCNFYWLIFO-UHFFFAOYSA-N	3266	4880	6720	6222	2956	2414	2280	1874	2166	1604	4900	4804	3098
_[M+H]+_481	91.66	372.239		11934	9790	11162	10122	7874	7812	9042	9718	5698	6576	11590	10600	9990
_[M+H]+_482	91.71	128.011	ITFCYCHHNDTEPX-UHFFFAOYSA-O	1750	1592	1990	2664	958	634	860	922	772	416	1798	934	1226
_[M+Na]+_2452	91.77	192.027		19888	16624	20044	22936	9718	6338	8692	8042	8754	6500	18386	15342	14832
_[M+H]+_2455	91.94	209.053		14336	11150	13642	16054	6552	0	6164	3808	4690	4256	10956	8200	9114
_[M+H]+_2457	91.97	286.973		3556	2928	2552	4562	2904	2828	3010	2680	2516	2374	4574	3546	2986
(2E)-2-[(2S)-2-acetamido-2-carboxyethoxy]iminopentanedioic acid_sirius_[M-H]-_2458	92.1	290.075	ULEFFWARYSNNRF-UHFFFAOYSA-N	7078	8894	10784	8570	4424	4254	5404	4488	5250	2782	9784	8812	5030
_[M-H]-_4191	92.39	459.947		1296	3346	1694	3418	3858	1342	1826	1600	1756	1050	2404	3686	2922
_[M+H]+_484	92.48	394.079		7874	6430	12888	6910	6444	3744	14208	6576	4586	1692	7276	5702	6958
_[M-H]-_4192	92.62	627.059		974	2468	1352	2118	2622	2056	1652	1286	1742	0	3642	3008	2218
N-[(2S,3R,4R,5S,6R)-4,5-dihydroxy-6-(hydroxymethyl)-2-[4-[4-(trifluoromethyl)benzoyl]phenoxy]oxan-3-yl]acetamide_sirius_[M+H]+_485	92.68	469.136	IAHRHVHGDSTKTD-UHFFFAOYSA-N	12968	12790	14930	10548	3146	1988	4566	4704	4850	1650	9698	6568	7522
O-(p-Dimethylsulfamoyl)phenyl O-ethyl dimethylphosphoramidothioate_sirius_[M+Cl]-_6391	93.16	352.068	SUCZUNWECMAPNI-UHFFFAOYSA-N	7588	9472	13246	8680	3180	0	1106	488	1040	132	340	3548	3680
_[M-H]-_6394	93.47	437.964		1956	1944	2490	4348	3232	0	1470	1370	974	0	2410	3644	2860
GUANOSINE DIPHOSPHATE MANNOSE_MS2_[M-H]-_6395	93.51	605.077	MVMSCBBUIHUTGJ-UHFFFAOYSA-N	16868	51634	10020	51792	24934	11782	13282	9990	14380	5384	39778	34998	21336
_[M-H]-_6398	93.81	481.928		340	1190	984	922	1392	884	902	1210	912	464	1462	1748	1104
_[M-H]-_4196	94.83	513.003		362	818	474	1026	884	2104	1180	1624	1540	1834	3348	1298	940
_[M-H]-_4197	95	400.017		822	1786	1378	1262	2152	0	1464	1350	936	174	2112	2060	1666
_[M-H]-_4199	95.12	500.499		0	2262	1920	3200	0	276	784	842	116	0	2992	2512	1620
_[M-H]-_6396	95.12	340.955		1034	2046	2102	1692	1378	1150	1002	1034	1002	1348	1998	2208	1142
_[M-H]-_6397	95.14	344.954		1730	1796	1942	2120	2464	2118	1144	1630	1682	982	2652	3598	1530
_[M-H]-_4200	95.15	522.958		614	932	1008	1138	902	1592	802	1376	1724	1444	4768	2254	1178
_[M-H]-_4201	95.15	688.95		1944	2328	2044	992	3604	1376	710	836	2028	554	792	1368	714
_[M-H]-_4203	95.2	195.935		4074	7006	7356	4894	5538	0	1340	1472	1226	0	2640	3878	3276
_[M-H]-_6406	95.32	578.054		676	1228	1384	1036	1124	874	496	652	492	896	3366	1354	1174
S-Adenosylhomocysteine_MS2_[M+H]+_2460	95.39	384.121	ZJUKTBDSGOFHSH-UHFFFAOYSA-N	5156	5760	6126	8402	3574	3230	3184	2706	2634	2554	9680	4696	4320
_[M-H]-_6413	95.41	258.085		11082	16796	24948	13320	9604	6178	2808	4884	3032	2920	17756	13446	6868
_[M-H]-_4208	95.44	780.088		1054	1938	1634	1888	1926	0	808	174	218	0	680	1082	1382
_[M-H]-_6410	95.52	346.954		1730	2766	3240	2416	2464	2118	1398	1870	1682	1624	3286	3598	2374
_[M-H]-_6415	95.55	296.041		1322	1782	2368	1782	1222	774	394	730	474	652	3284	1532	1082
_[M-H]-_4211	95.85	280.93		888	1404	1450	1482	2336	844	994	0	1414	0	1656	2176	1200
_[M-H]-_4213	96.42	686.005		1016	1672	914	1792	2144	0	1192	812	784	0	1574	1442	1158
Tyr-Thr_MS2_[M+H]+_487	96.49	282.121	MFEVVAXTBZELLL-UHFFFAOYSA-N	1276	1044	2654	1936	1140	728	976	816	616	360	2660	1108	1438
_[M-H]-_4214	96.57	569.019		2122	2532	1818	1758	2686	140	196	382	1358	0	884	986	824
_[M+H]+_2464	96.74	319.084		8330	5312	6670	7340	2606	860	2014	1506	1486	870	6032	3788	3886
_[M-H]-_6409	96.92	97.9674		15516	102146	111044	88686	64826	15746	14384	14978	13814	1400	38372	54920	31238
Hydroxybutyrylcarnitine_sirius_[M+H]+_2472	96.94	247.142	UEFRDQSMQXDWTO-UHFFFAOYSA-O	9808	7582	14782	15376	4112	1620	2274	2746	2014	1390	8486	5278	4894
_[M+H]+_2461	96.99	258.085		95094	91394	137034	101402	59220	15216	15584	21904	7718	9362	72166	45134	53456
Platelet activating factor phosphatidate_sirius_[M+H]+_2473	97.14	327.144	OLGKYSVSAKLUHK-UHFFFAOYSA-O	2914	4328	5042	5234	4438	1786	5214	2686	2056	3806	5662	3444	3654
Uridine diphosphate glucose_MS2_[M-H]-_4218	97.82	566.055	HSCJRCZFDFQWRP-UHFFFAOYSA-N	0	140960	0	133054	113042	32378	35040	34078	39326	0	96066	93838	63952
_[M-H]-_6424	97.83	749.014		1526	2592	1998	2910	2754	892	982	1354	1450	0	2502	2388	2034
_[M-H]-_6425	97.87	614.031		436	1400	936	1948	1486	756	492	402	294	0	1706	1474	790
_[M-H]-_4220	97.9	608.023		528	1180	1270	1170	1038	0	0	604	446	0	1122	1094	526
_[M+H]+_494	98.23	562.148		1128	970	1302	1726	1052	274	742	604	502	0	1162	1256	1106
_[M-H]-_4222	98.26	589.04		1480	1606	1392	1664	2086	1196	1074	1150	1412	0	1934	1674	1330
_[M+H]+_495	98.49	619.973		966	1062	978	1490	1490	0	1062	962	1092	0	422	952	1002
_[M+H]+_2476	98.55	614.049		2506	3810	2926	4668	5154	596	2252	3000	1630	148	3218	2520	2696
Glutathione, oxidized_MS2_[M-H]-_2480	98.66	612.152	YPZRWBKMTBYPTK-UHFFFAOYSA-N	132504	77576	51916	54420	12106	8264	3396	4518	4520	16696	50702	34608	22382
_[M+H]+_497	98.69	142.074		1894	1992	2830	2414	1324	598	972	498	634	362	2418	1080	1298
_[M-H]-_4225	98.69	352.105		832	2606	2192	2444	3670	1162	2410	1582	2070	206	2602	2646	1880
_[M-H]-_4226	98.72	608.551		1056	1712	1000	2020	1764	0	666	704	972	0	1500	1690	1450
Uridine diphosphate-N-acetylglucosamine_MS2_[M-H]-_2478	98.73	607.082	LFTYTUAZOPRMMI-UHFFFAOYSA-N	315666	432494	0	531608	247328	67788	72638	65840	86268	202	291316	294920	184968
_[M-H]-_6427	98.74	645.037		1470	3340	2742	3812	0	920	0	704	1026	94	3474	2814	2058
Butyryl-carnitine_MS2_[M+H]+_498	98.78	161.069	QWYFHHGCZUCMBN-UHFFFAOYSA-N	147012	153038	170218	147224	81908	18056	39158	31280	50522	22874	86742	91774	105778
_[M-H]-_502	98.81	710.12		14068	15664	8606	9744	2366	530	430	1094	708	190	6108	8854	3936
_[M-H]-_6428	98.82	665.98		710	1084	794	1578	1908	1468	1386	1468	1556	1188	1662	1870	1142
Met-Ala_MS2_[M+H]+_499	99.02	220.088	JHKXZYLNVJRAAJ-UHFFFAOYSA-N	1166	1308	5524	8522	1240	556	502	506	390	114	3578	1824	1854
_[M-H]-_4228	99.05	634.134		13864	9046	5856	7342	2784	2180	746	840	1266	3880	9356	5030	4242
_[M-H]-_4229	99.08	952.148		1468	1920	1140	1380	128	184	0	0	0	234	1224	1274	436
_[M-H]-_6420	99.36	732.101		3310	2800	2224	2084	810	356	0	108	276	0	2212	1872	1542
_[M-H]-_4230	99.57	656.116		2272	1574	1008	1366	816	532	246	382	344	1716	2320	828	1192
_[M-H]-_2467	99.95	629.064		16266	27204	18726	32624	22872	9978	10398	7930	11944	7322	27098	26290	15930
_[M-H]-_4231	100.02	727.032		1078	2570	0	3868	3102	888	1118	1142	1126	0	3354	3050	2224
_[M-H]-_493	100.04	588.037		3194	6012	3852	7158	10264	5190	3986	4838	5276	3130	9110	7526	4702
_[M-H-H]2-_4233	100.11	1268.08		1914	5898	2638	7040	2602	380	1064	1120	0	0	5082	3546	2292
_[M-H]-_4235	100.42	531.999		1004	1096	2186	1938	676	0	144	96	0	0	276	1160	410
METHYLADENOSINE_MS2_[M+H]+_2482	100.8	232.142	MXYRZDAGKTVQIL-IOSLPCCCSA-N	2754	3210	3174	3316	1232	562	378	496	360	248	2832	2134	2536
_[M-H]-_4237	100.95	583.495		3110	4822	3338	2880	0	1362	1640	1238	0	102	1162	2376	1758
_[M-H-H]2-_6431	101.21	607.083		246	1002	1042	1180	1236	556	622	446	526	0	856	1278	560
_[M-H]-_6432	101.63	215.976		1704	6282	2144	1422	5766	638	2104	1954	870	706	3158	3718	2260
2-[(5S)-3-[4-(2-amino-2-oxoethoxy)-3-methoxyphenyl]-5-[(3-chloro-2-methylphenyl)carbamoyl]-4H-1,2-oxazol-5-yl]acetic acid_sirius_[M+H]+_503	101.71	475.115	DYAPVDDOPDEUSK-UHFFFAOYSA-N	558	518	344	184	278	4736	4286	6948	2478	748	2576	2146	1874
_[M+H]+_2483	101.75	343.084		3616	3660	5182	4636	1854	198	508	718	292	166	2310	1640	2010
_[M-H]-_6433	101.83	197.893		604	1158	904	1072	2238	2286	1588	2532	1544	0	1776	1404	1064
2-Methylimidazole-1-butyric acid_sirius_[M+H]+_2486	101.83	168.09	ILAKRGWTYGOVOH-UHFFFAOYSA-N	9518	9848	2410	1888	656	48908	58234	44576	37310	14128	26946	20848	18758
_[M+H+H]2+_504	101.96	1219.23		6184	4990	2010	5488	898	152	0	226	514	0	1124	3036	3310
_[M+H+H]2+_505	102.01	666.071		4216	3232	1124	0	554	786	628	676	474	2614	3014	1966	1966
UDP-xylose_MS2_[M-H]-_6435	103.55	536.045	DQQDLYVHOTZLOR-UHFFFAOYSA-N	2892	5280	3538	5986	3102	1198	1002	1248	1366	0	3738	4014	2540
_[M-H]-_4242	103.88	818.127		892	1850	2538	3634	816	222	396	456	622	0	1930	1560	950
_[M-H]-_6442	103.95	406.975		1148	1300	2042	1596	738	0	422	556	808	244	1524	1524	1026
_[M-H]-_6451	104.06	404.975		826	1142	2042	1596	686	312	288	414	512	0	1204	1046	668
_[M-H]-_4244	104.09	287.031		1592	3094	3550	4030	1328	740	668	854	824	0	2840	2470	1408
_[M-H]-_6449	104.38	309.013		1410	3098	3368	2936	1820	1200	1176	1288	1450	530	2702	2226	1494
S-(1,2-DICARBOXYETHYL)GLUTATHIONE_MS2_[M+H]+_508	104.41	423.094	PWCIUOASSAHGHI-UHFFFAOYSA-N	4838	4864	6078	8668	2030	852	1658	1948	1466	776	5064	2820	3254
_[M-H]-_4246	104.53	177.01		4972	5602	8910	6014	1786	366	452	506	476	350	2746	3394	2560
N-Acetyl-L-glutamic acid_MS2_[M-H]-_2492	104.73	189.064	RFMMMVDNIPUKGG-UHFFFAOYSA-N	95068	120296	168764	114230	52188	42252	53652	45586	65690	18830	82280	87190	72894
_[M-H]-_4247	104.78	189.081		3390	4418	7660	4276	960	928	1182	798	2352	210	2634	2534	2338
Citric acid_MS2_[M-H]-_6438	104.87	192.027	KRKNYBCHXYNGOX-UHFFFAOYSA-N	43158	37076	32500	49972	12708	3924	2688	3144	4138	2066	26774	20988	14390
_[M-H]-_6447	104.93	145.074		2332	3006	3304	2310	1300	1308	1388	968	1450	630	2254	1886	1606
Uridine 5'-diphosphate_MS2_[M-H]-_2489	104.96	404.002	XCCTYIAWTASOJW-UHFFFAOYSA-N	69414	115480	143462	89146	54374	1580	5452	2946	3074	1516	1936	40702	31878
_[M-H]-_4249	105.04	332.961		626	1006	932	946	950	806	852	1076	1010	570	1468	1474	738
Ile-Gln_MS2_[M-H]-_6446	105.04	259.153	CNPNWGHRMBQHBZ-ZKWXMUAHSA-N	736	1148	4392	3610	932	478	488	316	504	332	1358	1116	950
_[M-H]-_4250	105.07	540.991		0	2986	1798	1880	2314	196	338	172	740	0	1162	1514	1166
_[M-H]-_6436	105.23	72.0211		7012	14070	18854	16744	5050	6346	6280	3792	5426	2850	11146	9940	5998
_[M-H]-_4251	105.51	832.119		842	1554	1856	2314	844	912	594	710	1044	122	2224	1548	1380
_[M-H]-_6450	105.57	301.024		1750	2962	2710	2548	2254	2514	1826	1772	1884	1252	2834	3584	2124
_[M-H]-_4253	105.65	842.073		1180	1832	1944	3046	1170	884	850	890	958	196	2946	2874	1010
_[M-H]-_4254	105.67	384.13		9412	11946	19884	10676	4006	3808	5818	4360	6248	2930	8254	6468	6278
_[M-H]-_4255	105.68	181.09		1076	1882	2464	1424	888	540	590	292	752	298	1106	1180	522
_[M-H]-_6441	105.68	597.141		1866	1688	3074	1830	344	476	726	488	882	356	1076	1750	806
_[M-H]-_6440	105.7	740.981		3370	4548	3400	1562	2646	1706	1510	940	3624	344	686	1534	1038
Oprea1_621692_sirius_[M+H]+_512	105.95	400.109	ZBCZVYPNVVAGAO-UHFFFAOYSA-N	5892	8676	5672	10396	1286	678	1982	2438	1726	0	7206	2566	3292
_[M-H]-_4258	106.14	462.073		1216	1376	1652	1488	1104	894	1608	906	1016	912	998	970	922
_[M-H]-_6452	106.14	697.051		1088	1506	1100	1530	2024	1830	1540	1336	1804	1486	1974	2474	1540
Fumaric acid_MS2_[M-H]-_6437	106.19	116.011	VZCYOOQTPOCHFL-OWOJBTEDSA-N	11114	15274	26466	19378	5798	4808	7778	6016	7890	3222	9480	11012	8252
_[M-H]-_4259	106.25	646.081		1044	1908	2474	1426	1484	0	638	208	672	0	378	1306	776
_[M-H]-_4260	106.32	419.013		1090	1396	1714	1340	1438	632	842	668	1236	164	1802	1472	980
_[M-H]-_4261	106.75	319.067		956	1316	2434	1742	618	752	956	698	1090	512	1198	1012	1028
_[M-H]-_6444	106.86	218.127		742	1342	3148	2880	1064	770	834	530	500	702	1288	1004	1214
_[M+H]+_516	107.08	370.137		42856	37994	56204	41076	8584	4182	7384	10548	4976	1330	18790	18344	16408
1,3,5-Norcaratriene_sirius_[M+H]+_2499	107.46	90.0469	AMSMVCOBCOZLEE-UHFFFAOYSA-N	3938	2580	4450	2558	1096	760	1274	1348	948	874	2800	1710	2180
_[M+H]+_517	107.53	507.074		4998	3670	5738	2804	2002	1602	2304	2324	906	1206	2466	2828	2838
_[M+H]+_518	107.73	433.194		2768	2260	2406	2272	1106	1582	2146	1544	1480	674	2430	2102	2520
_[M+H]+_519	107.78	435.21		2322	3094	2090	2512	1920	2038	3250	2088	2214	974	4136	3326	2892
_[M+H]+_520	107.82	280.999		1642	1138	1200	980	848	1846	1966	1410	1316	0	1756	1198	1444
_[M-H]-_6456	107.86	246.085		632	1394	5904	3320	1010	0	164	162	486	174	1404	1010	952
2-Phenylacetamide_MS2_[M+H]+_2495	107.92	135.068	LSBDFXRDZJMBSC-UHFFFAOYSA-N	27910	20082	31982	21006	8074	7964	11922	11250	8534	7064	20074	15010	15778
_[M-H]-_6459	107.95	412.093		884	1104	1684	1960	940	1452	1658	564	758	624	1184	992	1200
_[M+H]+_521	107.96	419.172		7078	4256	10006	3900	852	644	940	840	890	0	5098	4504	4824
_[M+H]+_522	108.04	788.154		3590	4190	6756	8956	2108	1648	1358	1366	1456	186	3948	5206	3440
L-Tyrosine_MS2_[M+H]+_2494	108.06	181.074	OUYCCCASQSFEME-UHFFFAOYSA-N	482096	368182	485228	343276	160440	152242	231792	186576	176434	117680	359798	263846	262870
_[M+H]+_523	108.1	747.128		1266	1656	1932	2750	844	1274	770	806	654	0	2182	2066	1318
Coumarin_MS2_[M+H]+_2496	108.12	146.037	ZYGHJZDHTFUPRJ-UHFFFAOYSA-N	4708	3194	4270	3224	1390	1024	1848	1300	1424	920	3570	1784	1984
4-Hydroxybenzaldehyde_MS2_[M+H]+_2498	108.14	122.037	RGHHSNMVTDWUBI-UHFFFAOYSA-N	5450	3858	6242	4616	1682	2370	2586	2536	1998	1688	4454	3200	3606
_[M+H]+_524	108.18	521.07		2420	3374	4044	5256	878	1636	1598	1432	1870	2166	9028	3478	2372
_[M+H]+_2500	108.19	362.148		13558	12354	14158	12882	3052	2254	3248	2954	3582	1226	10408	5204	5734
_[M-H]-_6460	108.36	282.982		814	950	892	962	844	1784	1090	1418	1124	1066	1412	1992	666
_[M-H]-_6455	108.37	131.095		9946	14910	21172	14016	8738	9604	9592	6836	10706	5886	10522	10964	5702
_[M-H]-_6461	108.42	362.114		1688	1804	2492	1746	1336	1944	2350	1362	2254	1624	1620	1746	1014
_[M+H]+_2503	108.51	203.056		3582	3204	3296	2780	1656	2698	4776	3080	4176	0	4632	2480	3170
_[M-H]-_6454	108.51	662.049		1378	1934	1626	930	1368	0	658	374	1222	336	398	494	542
_[M-H]-_6458	108.52	691.002		3832	4728	3656	2192	3858	2508	2156	1622	4796	958	1000	1834	1410
_[M+H]+_525	108.66	320.158		6018	8012	9402	15286	1760	768	1584	1788	2170	396	7328	5548	4104
_[M-H]-_6464	108.78	465.006		2298	4016	3746	2616	4408	1192	1082	810	1886	402	1686	2484	2288
_[M+H]+_526	108.82	51.9951		1616	1156	1316	1438	0	0	1010	834	980	886	1192	1040	916
_[M+H]+_527	109.08	312.168		2178	3432	2284	3106	572	616	1066	588	1658	652	3510	1350	1588
2-Methylpyrrolidine_MS2_[M+H]+_2509	109.73	85.089	RGHPCLZJAFCTIK-UHFFFAOYSA-N	254382	196992	266918	295830	72468	81850	179222	131136	130188	93840	273134	179264	165938
_[M+H]+_2502	109.78	68.0627		12184	9398	12810	12132	4430	5062	6974	6680	7316	5264	11516	7594	8602
Isoleucine_MS2_[M+H]+_2501	110	131.094	AGPKZVBTJJNPAG-CRCLSJGQSA-N	506392	372276	500906	463080	200034	210712	339062	293300	285986	203810	465232	358816	333476
_[M+H]+_2510	110.01	471.09		2386	2472	2820	3886	732	964	1196	974	1454	1430	6550	2384	1592
_[M+H]+_2505	110.12	153.076		1536	1360	1964	1134	1158	1792	2010	1314	924	1298	1442	1056	1222
_[M+H]+_528	110.34	385.231	JWDKYDGLZXRQOO-UHFFFAOYSA-N	1258	1618	1464	1432	1180	1068	2028	1014	1828	1348	2310	2270	2364
_[M+H]+_2511	110.4	231.019		1442	1150	1012	1140	880	1656	1592	1430	1102	1520	1244	1180	1400
_[M+H]+_529	110.56	383.215		1088	1120	1518	1840	962	1240	1506	1018	1288	1030	2140	2236	1918
N,N''-bis(5-benzamido-9,10-dioxoanthracen-1-yl)oxamide_sirius_[M+H]+_530	110.73	738.176	NIBQRIIYVCTBDX-UHFFFAOYSA-N	2660	3534	4776	6522	1374	1254	872	1022	1276	1200	4404	4272	2376
_[M+H]+_2514	111.52	373.186		3646	4006	3808	5828	4608	3030	4630	3398	3610	1950	8174	4160	4972
_[M-H]-_4263	111.6	463.002		1006	1690	1214	1674	1972	2246	1430	1682	1532	1570	2934	2026	1298
_[M-H]-_2527	111.74	374.989		2420	3608	2990	2844	5180	4906	4496	3738	4204	4698	4248	3864	2554
_[M-H]-_4264	112.05	538.985		0	1254	1050	1674	1080	882	766	816	806	810	1722	1730	1018
Leu-Val_MS2_[M+H]+_2513	112.1	246.121	MXYRZDAGKTVQIL-IOSLPCCCSA-N	4746	6576	17962	11478	8218	3126	3280	3310	3288	2020	6442	5130	7558
_[M-H]-_6466	112.11	683.047		702	1530	1166	1800	1198	1354	1178	1304	1160	1832	2484	2218	1154
_[M-H]-_4265	112.32	442.022		810	1264	1268	1566	1550	1508	954	1304	916	1072	1824	1238	726
_[M-H]-_4266	112.4	747.053		1152	3008	2360	2724	1508	0	328	0	592	0	712	1558	910
_[M-H]-_4267	112.56	718.04		1166	1634	1220	1506	2018	1778	2392	1830	1688	1086	1924	1518	1394
_[M-H]-_6467	112.73	472.957		0	1824	1382	2016	1964	2026	1306	2420	1664	1956	2848	1940	998
_[M-H]-_4268	112.75	762.089		2668	9390	3486	6544	2668	2072	2096	1592	1708	878	4218	4488	2578
_[M-H]-_6470	112.82	420.995		2170	2582	2974	3270	3446	2658	2458	2786	3074	2378	2590	3210	2548
_[M-H]-_4270	112.83	363.038		616	1074	0	730	1288	1620	1150	1602	1434	1094	1000	1126	784
_[M-H]-_6474	112.92	445.95		1144	1608	1538	1860	1844	1226	1276	974	1496	938	1730	1744	1400
_[M-H]-_6475	112.94	418.968		4724	0	922	1274	1056	500	474	2998	530	1216	1950	1936	1240
4,5-Dmnb-cycl AMP_sirius_[M-H]-_4272	112.95	524.106	DLFFGJVBHVWTLX-UHFFFAOYSA-N	1304	3044	3422	1096	5090	668	2012	2136	1240	396	3064	2720	1790
_[M-H]-_6471	112.96	585.086		688	1142	844	1238	572	1336	856	1844	832	634	2938	2408	942
_[M-H]-_539	113.02	725.072		7278	20548	17784	18738	5384	386	1010	442	1582	0	4510	8904	5884
_[M-H]-_4273	113.07	419.037	WKDRWPTXVNSBKA-UHFFFAOYSA-N	56294	137896	98866	152966	58936	26700	24484	37420	33518	18920	149086	119360	60266
_[M-H]-_4274	113.12	448.95		1464	2796	2830	2458	2306	1582	1674	1710	2008	1110	2760	2536	1848
4,4''-(1,2-Ethanediylbis(imino(phenylmethylidyne)))bis(1-phenyl-5-thioxo-2,3-pyrrolidinedione)_sirius_[M-H]-_4275	113.15	642.139	RSAUKEJIUNCWBM-UHFFFAOYSA-N	185524	209404	301106	243824	76330	20644	49216	28100	67320	13176	127596	143916	112164
N-Acetyl-threonine_MS2_[M-H]-_2517	113.15	232.142	PEDXUVCGOLSNLQ-WUJLRWPWSA-N	5020	6674	9882	9510	2564	1934	2026	1660	2072	1338	5754	4458	3704
_[M-H]-_4276	113.18	491.036		0	1734	0	2062	0	0	0	0	966	2026	3196	1838	1024
_[M-H]-_6469	113.2	241.059		38328	59892	61578	60472	34858	18886	21810	19034	24566	12516	40752	39908	32148
beta-CG_sirius_[M-H]-_2535	113.22	321.07	GAQNUGISBQJMKO-UHFFFAOYSA-N	491908	668802	733258	685370	396238	223460	265734	218822	293160	171934	498584	493870	364126
_[M-H]-_536	113.23	985.19		6080	8338	11722	9710	2594	812	1704	956	2348	536	4186	5192	3904
_[M-H]-_6476	113.23	442.951		1110	1664	1988	2000	1364	1408	1380	1240	1122	666	1790	1600	1196
_[M-H]-_2524	113.32	285.049		3606	4592	5280	4422	2610	2088	2154	1734	1828	1204	3400	3780	2640
_[M-H]-_2518	113.43	696.058		7586	9834	10688	9824	7056	3050	6180	3964	5056	2610	8618	8852	7786
_[M-H]-_6468	113.43	111.032		984	1682	2210	2188	1110	566	574	684	1074	608	1312	1212	932
_[M-H]-_6478	113.44	446.949		1784	2356	1824	1784	1724	1444	1536	1304	2080	988	2106	1890	1320
_[M-H]-_6477	113.62	217.059		1136	2138	1734	2102	1444	646	742	560	854	692	1530	1402	1182
_[M-H]-_6479	113.75	369.987		612	1354	1004	1190	1038	898	824	1004	936	650	1186	630	1124
_[M-H-H2O]-_2548	113.86	679.078		2804	5486	5558	7864	1868	1650	1722	2270	2434	2102	8342	6374	2866
_[M-H]-_6480	113.93	444.949		750	1302	1148	1098	1724	768	780	614	910	678	1216	1086	1848
_[M-H]-_4279	113.97	447.951		894	1360	1624	1302	1162	824	996	852	1112	752	1332	1458	1054
_[M-H]-_6473	114.05	343.052		16698	25954	28208	28336	32252	24712	23896	23894	22238	19012	24532	21538	18586
_[M-H]-_6481	114.12	415.992		552	1184	1012	1182	1260	1118	802	840	1408	696	1108	1222	770
_[M-H]-_4280	114.51	968.211		1270	1218	2308	2492	464	222	384	364	548	192	1136	1202	626
_[M-H]-_4281	114.68	708.087		1138	2898	0	0	1764	1154	1600	1058	914	120	1244	1760	1106
_[M-H]-_4283	114.71	321.09		38086	0	0	61716	31150	4192	3668	6108	8060	5918	40530	5214	21190
_[M-H]-_4284	114.81	493.016		734	1174	790	804	1392	846	1486	856	942	856	1036	1224	682
_[M+H]+_533	114.85	457.095		8094	7600	8124	9162	6602	6776	8540	8086	7390	9016	9970	8926	8834
_[M-H]-_4285	114.95	649.12		956	1420	1900	1234	790	946	1446	868	1158	0	1088	1186	892
5-[[(2S,3S)-2-[[3,5-bis(trifluoromethyl)phenyl]methoxy]-3-phenylmorpholin-4-yl]methyl]-1,2-dihydro-1,2,4-triazol-3-one_sirius_[M+H]+_534	115.18	502.143	OYKIXMQKLMUJEK-UHFFFAOYSA-N	40580	40414	53160	45130	11646	5182	13038	9710	11570	3606	36076	31038	34004
_[M-H]-_4286	115.26	402.058		17008	48376	42896	51984	13000	12782	11490	15360	18074	9654	58528	51064	18878
_[M+H+H]2+_2528	115.27	416.015		7234	6228	5582	7536	7964	7136	12344	9960	8784	8428	9718	8900	7328
_[M-H]-_4287	115.29	745.11		812	1228	1564	1446	846	508	812	1034	806	530	2386	1450	1350
_[M+H+H]2+_2530	115.45	696.059		11750	11828	10826	11432	9800	4946	11586	9272	7696	6740	13004	9876	12676
_[M+H+H]2+_2526	115.46	434.026		1708	1616	1064	2014	1856	1882	1960	2274	2258	1256	2240	1924	1652
_[M-H]-_4288	115.49	608.182		18514	29894	39670	26590	11462	12292	16970	17632	26564	5450	16482	22758	15264
_[M-H]-_4289	115.5	647.142		12152	15710	19958	15990	10862	7406	9136	8200	11398	4244	12372	11852	10404
5-(4-fluorophenyl)-3-(4-methylbenzenesulfonamido)thiophene-2-carboxylic acid_sirius_[M+H]+_537	115.5	391.033	DJPFUQBNQLKCAB-UHFFFAOYSA-N	1808	1568	1938	1964	1940	2106	2806	2196	1850	2074	2454	2418	2122
_[M+H]+_538	115.53	659.165		33170	34908	40254	31592	13722	3948	7530	7250	8128	3468	17134	16466	17026
_[M-H]-_6483	115.57	644.087		932	1578	1638	2046	468	706	664	868	1070	920	2000	1534	1388
N-Acetylaspartylglutamic acid_MS2_[M-H]-_2533	115.59	304.091	BQAXDBLSAIPBND-LEUCUCNGSA-L	86270	128884	148570	127920	78346	92236	83982	83358	99228	55596	98964	103918	80536
_[M+H+H]2+_2534	115.61	393		1698	1750	0	0	1996	0	2666	2100	1188	0	2804	1724	2006
_[M+H]+_540	115.65	1017.13		5688	4324	4052	3772	1676	558	1818	992	1292	400	2342	2280	2782
_[M+H]+_2520	115.65	695.051		1612	1614	2414	2308	1100	1392	1780	2204	1066	1578	2122	2054	2332
_[M+H]+_2536	115.66	338.096		2622	3100	2888	2500	1128	198	572	444	780	0	1528	1476	1250
_[M+H]+_2521	115.68	359.025		8972	7308	12984	8942	5350	3168	5258	5228	4158	3942	8792	10390	8896
_[M+H]+_2537	115.68	664.12		89690	81098	92042	95720	48198	23680	51302	32918	36416	19634	67362	57166	58004
_[M+H]+_2522	115.69	680.092		6210	5352	10210	6782	2938	1334	2250	1842	2006	0	3970	5176	4080
3-beta-D-glucopyranuronosyloxy-5-methylisoxazole_sirius_[M+H]+_2538	115.7	275.064	VYCMOHPABBFZCR-UHFFFAOYSA-N	1854	1360	1678	1896	1128	482	712	492	652	612	1376	1324	872
_[M+H]+_2532	115.72	343.051		50140	44562	45932	51490	39060	31874	47946	41988	35302	34618	57656	46106	46398
_[M+H]+_541	115.75	666.097		2994	3252	3324	3228	2574	1452	2626	2656	2424	1734	3124	3028	2714
_[M-H]-_6472	115.77	662.1		848	1184	1662	1656	834	954	1414	1146	1810	568	904	1328	1056
_[M+H+H]2+_2540	115.79	664.109		2336	1964	2140	1562	0	710	1516	1338	1090	956	2164	2038	1854
_[M-H]-_6489	115.8	411.039		1444	2110	2430	1904	2490	2704	1732	1824	2234	1878	2122	2212	1802
_[M-H]-_6487	115.84	86.0367		4302	6822	9744	9588	2666	694	1092	724	1034	382	3416	4628	2788
_[M+H]+_2542	115.85	392.999		888	854	858	0	938	1506	1580	1322	1290	1346	876	1130	1192
_[M-H]-_6484	115.89	304.112		2622	4642	5436	4502	2216	1868	2212	2222	2784	976	3540	3336	1966
_[M-H]-_6494	115.9	424.04		966	2442	1806	1908	2246	2998	1748	2506	2574	1832	3774	3428	1714
_[M-H]-_4290	115.95	442.977		528	1070	1324	1184	1556	1588	1352	1578	1358	1636	1104	1022	842
_[M-H]-_4291	116.13	669.124		1556	2074	2370	1902	2704	1812	2552	1788	2062	1544	1788	2050	1762
_[M-H]-_4292	116.13	327.076		1280	1442	1280	1334	1264	1724	1604	1328	1144	1170	1314	1316	1272
_[M-H]-_2556	116.14	358.01		954	1468	1266	1432	1992	0	1894	1674	2392	1894	1374	1552	1166
Leu-Thr_MS2_[M+H]+_2543	116.26	389.181	LHSGPCFBGJHPCY-UHFFFAOYSA-N	2532	4988	13976	21812	4332	1984	1676	1604	1672	988	6722	4252	5244
_[M-H]-_6496	116.31	130.027		13800	12370	17054	17096	7066	2396	3376	1866	4602	1364	8078	11612	8982
Aconitic acid_MS2_[M-H]-_6492	116.45	174.017	GTZCVFVGUGFEME-HNQUOIGGSA-N	0	19156	24712	26372	9264	2970	6142	2808	6334	1570	14258	15288	13486
_[M-H]-_548	116.66	506.084	JWVBEFCCTKVFPM-UHFFFAOYSA-N	2988	1198	1650	4172	1994	1696	1964	1502	1618	1186	3346	2916	2622
Glu-Glu-Ile_MS2_[M+H]+_6485	116.67	148.037	WKXVAXOSIPTXEC-UHFFFAOYSA-N	816	932	2088	1190	1164	1168	1336	460	1166	534	1576	972	928
_[M-H]-_4293	116.72	386.073		412	1046	920	1090	918	746	1198	678	670	624	1110	902	1072
_[M+Na]+_2544	116.94	625.16		40108	25472	34294	32028	22338	22832	32814	29040	22098	20616	29412	29454	29476
_[M+H]+_2531	117.04	663.114		3364	1798	4998	2656	1044	790	1786	1474	908	860	2406	2492	2212
_[M-H]-_4294	117.09	489.104		1488	1960	2040	1720	1142	1358	1322	1424	1568	910	1286	1730	1272
CI-1033 (Canertinib)_MS2_[M+H]+_542	117.16	485.164	OMZCMEYTWSXEPZ-UHFFFAOYSA-N	10014	6758	10986	7362	2780	2612	4602	3948	2954	1758	5914	7114	6986
_[M+H]+_2550	117.24	286.08		1964	1304	2036	1796	664	950	1268	1448	822	640	1240	1016	1288
Glutamic acid_MS2_[M+H]+_2546	117.25	147.053	WHUUTDBJXJRKMK-UHFFFAOYSA-N	10672	7450	11950	10734	5032	4790	8312	6632	5164	4576	9438	6688	6818
(5-acetamido-3-acetyloxy-2-methoxyoxan-4-yl) acetate_sirius_[M+H]+_2529	117.32	289.116	ZLVZLOLSENVJJX-UHFFFAOYSA-N	12554	9532	10772	13384	3540	0	0	156	0	92	7840	5734	5076
_[M-H]-_4295	117.34	425.985		2044	4758	4396	5668	3714	1022	1068	546	1454	392	3080	3612	3468
_[M+H+H]2+_2553	117.51	376.021		1900	962	1148	0	1042	0	2106	0	1344	1290	902	966	1298
_[M+H]+_2562	117.55	679.079		2574	1862	2384	1848	1650	1748	2680	2186	1706	1536	2400	2314	1716
_[M-H]-_4296	117.55	522.103		2908	3974	7264	3434	1150	0	572	500	574	64	2362	2198	2206
3-[(4-morpholin-4-yl-6-propyl-1,3,5-triazin-2-yl)amino]propane-1,2-diol_sirius_[M+H]+_2545	117.57	297.179	BYIQUFPZEOCWQD-UHFFFAOYSA-N	1754	1738	1108	1200	802	840	1668	794	750	788	1544	1212	1378
_[M+H]+_2554	117.8	630.163		20060	12344	18050	10092	15732	15792	28064	27184	16952	11912	8454	12540	13748
_[M-H]-_6498	117.9	691.002		5524	6482	4552	1892	5746	2896	2330	1702	5094	1094	820	2154	1268
Caligran_sirius_[M+H]+_2549	117.91	342.046	QGHREAKMXXNCOA-UHFFFAOYSA-N	3698	1940	4522	2128	2642	2200	4468	4146	2262	2116	1994	3230	3344
7-[(3S)-3-azaniumyl-3-carboxylato-2-hydroxypropyl]-4,6-dimethyl-3-(5-O-phosohono-beta-D-ribofuranosyl)-3,4-dihydro-9H-imidazo[1,2-a]purin-9-one_sirius_[M+H]+_544	118	452.164	CWZGXBPVGJVJRZ-UHFFFAOYSA-N	86988	137830	103536	209430	20560	15200	32384	24520	62136	23096	191504	76564	75384
_[M-H]-_4297	118.07	528.065		1012	1484	1454	954	966	898	660	958	946	674	1056	1332	600
_[M-H]-_6500	118.08	430.101	WXNWNNKHEJMQOM-UHFFFAOYSA-N	944	932	1064	500	1202	1350	1524	1234	1492	1248	784	1326	644
_[M-H]-_6499	118.14	362.114		3380	3132	3516	1778	2060	2638	2642	2412	3470	1982	2428	3120	1910
_[M-H]-_6495	118.15	539.081		3020	3070	4592	3428	242	238	496	308	104	90	1684	1768	782
_[M+H]+_546	118.15	447.187	GXPWKAZDVPDZNN-UHFFFAOYSA-N	4328	5538	3222	4188	4262	13176	16288	8120	13022	11272	10604	5946	7744
Tyr-Glu_MS2_[M-H]-_6502	118.21	310.117	PDSLRCZINIDLMU-QWRGUYRKSA-N	466	1294	6998	3362	2676	680	890	584	1008	282	1130	1368	1168
methyl 1-(1-acetylpiperidine-4-carbonyl)-3-(4,5-dicarbamoyltriazol-1-yl)pyrrolidine-2-carboxylate_sirius_[M+H]+_547	118.27	435.185	YBWVBCPEPSKYMD-UHFFFAOYSA-N	91330	122794	112712	164768	25012	25266	59228	47384	75256	24096	133678	79764	77368
_[M+H]+_2565	118.83	335.231		4478	3854	3338	4960	2668	3134	4154	3606	3548	3568	4530	4554	4074
_[M-H]-_4299	119.39	89.0476		1584	3924	5206	4410	1352	956	702	914	1260	476	2652	2002	1314
_[M+H]+_2560	119.43	471.09		1452	1886	2136	3182	684	874	1288	1020	1052	1448	3464	2498	1220
2-Methylpyrrolidine_MS2_[M+H]+_2558	119.52	85.089	RGHPCLZJAFCTIK-UHFFFAOYSA-N	256002	183100	232078	230386	78898	82208	162336	113172	117038	82996	242632	160574	160150
L-Leucine_MS2_[M+H]+_2552	119.61	131.094	ROHFNLRQFUQHCH-UHFFFAOYSA-N	596036	0	541366	538568	255472	264174	410174	332222	325770	253576	533064	421246	399500
N-Acetyl-L-alanine_MS2_[M-H]-_4300	119.63	131.058	KTHDTJVBEPMMGL-VKHMYHEASA-N	8704	9632	17736	11692	6420	3724	4824	4278	6428	2912	6646	9608	6512
_[M+H]+_549	119.93	293.22		3728	3450	3464	4682	3086	2894	4050	4096	3314	2482	5004	3834	4022
_[M-H]-_6504	120.08	365.034		1614	2188	1990	1886	1838	0	1298	1230	0	0	1808	1536	1308
Gln-Met_MS2_[M+H]+_2559	120.17	277.11	SIGGQAHUPUBWNF-UHFFFAOYSA-N	514	742	5072	3352	2646	578	0	482	404	316	1418	1560	2082
_[M-H]-_6505	120.22	697.053		1024	1048	1054	0	1768	894	564	1880	650	0	1530	1390	798
_[M-H]-_4301	120.66	311.077		1090	672	2428	972	950	982	1074	934	1328	832	652	1146	1134
_[M+H]+_551	120.89	262.153		2002	1938	2304	0	778	492	722	748	790	0	1504	1174	1102
N-Fructosyl isoleucine_MS2_[M+H]+_2567	121.16	230.163	PJDOVJGKERKCDL-OEEOIEHZSA-N	27018	17348	16524	5686	1248	890	1504	2818	6050	1118	11438	8162	7100
_[M+H]+_2568	121.62	153.04		1856	1522	2158	3102	1312	552	980	690	714	620	1766	1310	1320
Guanosine-5'-diphospho-beta-L-fucose_MS2_[M-H]-_6509	121.93	589.083	LQEBEXMHBLQMDB-UHFFFAOYSA-N	2158	5216	4186	11500	2508	1670	1634	1558	2002	1176	4918	4716	2682
2-methyl-3,5-dinitro-4-(pentan-3-ylamino)benzoic acid_sirius_[M+H]+_552	122.75	311.113	OYOCXOGNLMMZMC-UHFFFAOYSA-N	86774	67898	85276	88056	20412	24290	23528	23480	18266	8458	71128	54582	49428
_[M-H]-_6512	123.79	465.006		1452	2944	2666	2488	2606	1310	1104	948	1482	0	2274	2778	1602
_[M-H]-_4306	123.85	307.962		5408	4186	1290	598	864	534	0	864	0	1658	1338	2298	2000
_[M+H]+_554	124.05	394.15		2884	2730	4214	5010	2730	726	766	994	1030	812	3998	2940	2282
Pro-Val_MS2_[M+H]+_2579	124.25	214.132	AWJGUZSYVIVZGP-UHFFFAOYSA-N	1988	2088	4486	3704	2638	904	1308	1192	820	816	3718	1806	1868
_[M-H]-_4307	124.64	127.943		13714	10422	1724	1248	2336	834	590	1910	522	4218	3770	5086	5356
_[M-H]-_4308	124.76	149.015		970	4354	10400	5032	2004	404	422	298	506	92	2548	3192	2362
_[M-H]-_4309	124.84	313.102		876	2226	2426	792	2000	2288	810	1024	940	1206	1260	1364	1216
_[M-H]-_4311	125.22	83.9533		4354	5706	484	602	910	202	0	372	196	966	2214	2450	1082
Ile-Glu_MS2_[M-H]-_6513	125.4	260.137	KTGFOCFYOZQVRJ-ZKWXMUAHSA-N	550	2006	11196	20918	2216	454	424	298	800	266	2368	2240	1876
L-Lysine,N6-[N-[(3-carboxyoxiranyl)carbonyl]-L-leucyl]- (9CI)_sirius_[M+H]+_2581	126.46	373.186	ZVGQDSFLALZVNS-UHFFFAOYSA-N	9072	9184	11094	14840	4536	4456	4458	3442	3584	3182	15882	9902	7552
Leu Glu_MS2_[M+H]+_2580	127.52	260.137	RZOCOFJOFNECKO-RVZXSAGBSA-N	610	2106	13774	31486	1350	740	472	0	238	504	6178	3370	3240
_[M+H]+_560	127.54	337.21	PBWLVPPLXJCLBC-UHFFFAOYSA-N	1684	2102	1652	2082	1858	2046	2618	1152	1612	1836	2148	2372	2196
6''-O-Galloylprunasin_sirius_[M+H]+_561	127.6	447.115	BYILEHCAHZEAIX-UHFFFAOYSA-N	2880	2276	2336	1364	5116	1222	470	722	266	1002	2500	2640	1954
_[M-H]-_6516	127.68	247.069		822	2352	2794	2806	604	666	1000	802	1024	562	1482	1126	920
_[M-H]-_4313	127.9	179.025		1080	10434	15988	12882	2102	394	676	446	768	356	4064	4718	2602
VIDARABINE_MS2_[M+H]+_2582	128.15	267.096	OIRDTQYFTABQOQ-UHFFFAOYSA-N	14148	25352	22762	15994	13152	8966	2838	2616	3844	5600	20480	12592	8594
_[M-H]-_6517	128.25	219.074		7214	12242	16154	14120	1964	1186	1722	1288	3512	1464	6452	5790	2908
_[M-H]-_565	129.62	191.079		8518	18188	30428	25366	3940	1998	3062	2528	4170	1616	8484	8642	6918
_[M-H]-_6519	129.67	147.053		1996	3018	4706	4194	1286	662	822	654	524	442	2100	1848	1222
Tyr-Asp_MS2_[M+H]+_564	130.95	296.101	QZOSVNLXLSNHQK-UHFFFAOYSA-N	1132	2186	1758	2932	510	496	860	684	492	448	1948	1078	962
_[M-H]-_6520	131.43	203.972		2200	2170	2520	2104	894	256	274	234	358	190	1474	1668	1000
Propionyl-carnitine; AIF; CE10; MS2Dec_MS2_[M+H]+_2583	132.62	217.131	UFAHZIUFPNSHSL-UHFFFAOYSA-O	207970	129718	199678	237264	102044	3474	6006	5974	6794	5016	150666	124694	109920
Ala-Ile_MS2_[M+H]+_2584	132.65	202.132	ZSOICJZJSRWNHX-ACZMJKKPSA-N	3786	3470	14032	12166	5262	1828	2132	2142	2136	866	6868	5956	3968
6-o-(3-nitropropanoyl)-|A-d-glucopyranose_sirius_[M+H]+_2585	133.51	281.076	PZXVGMNFZWTQGO-UHFFFAOYSA-N	3958	1164	4358	5110	140	0	0	0	0	0	3216	1180	1258
_[M-H]-_6532	133.64	102.032		1346	1386	2154	1600	386	250	608	390	780	476	1004	1154	512
_[M-H]-_4315	133.89	282.002		620	1812	2178	2024	430	580	802	766	774	548	1854	1324	786
_[M-H]-_4316	133.9	261.978		786	1112	1618	1324	486	840	1014	754	1182	804	1322	1040	660
_[M-H]-_6531	134.05	58.0419		3340	8996	10518	7246	1518	978	1314	1526	3094	1316	5462	4926	2318
_[M-H]-_6530	134.06	230.041		1286	2570	3252	2722	1472	1158	1480	1112	1474	1078	1758	2668	1920
3-hydroxy-3-methyl-Glutaric acid_MS2_[M-H]-_6528	134.11	162.053	NPOAOTPXWNWTSH-UHFFFAOYSA-N	52656	96068	137638	103084	16422	16290	22950	17742	38122	9740	55720	49210	35554
_[M-H]-_4317	134.13	252.022		1204	1542	2176	1880	806	954	1596	1226	1556	580	1242	1676	802
Tiglic acid_MS2_[M-H]-_6529	134.26	100.052	UIERETOOQGIECD-ONEGZZNKSA-N	1656	3110	4154	3128	900	548	1122	614	1192	626	1898	1816	1214
_[M-H]-_6533	135.51	264.051		1938	3212	2768	3440	828	0	0	186	0	0	2810	2054	1984
_[M-H]-_4319	135.79	342.068		740	984	1658	1502	384	0	152	122	222	0	1440	1328	1106
_[M+H]+_2590	136.57	186.047	XOYSABCFCBAFEO-UHFFFAOYSA-N	2728	5462	4354	7468	1562	1766	3494	2334	2718	1182	6298	2894	2628
3-Hydroxy-3-methylglutaric acid_MS2_[M+Na]+_2587	137.27	162.053	NPOAOTPXWNWTSH-UHFFFAOYSA-N	3276	6436	5176	5872	1460	1356	2864	1850	2170	1588	4374	3060	2778
Ile-Glu_MS2_[M-H]-_6535	139.37	260.137	KTGFOCFYOZQVRJ-UHFFFAOYSA-N	866	3576	16876	16976	3040	896	678	668	886	496	3576	4054	2252
Leu Glu_MS2_[M+H]+_2600	141.42	260.137	RZOCOFJOFNECKO-RVZXSAGBSA-N	2234	5914	25686	30656	5864	2450	2276	1884	2026	1198	9962	7380	5638
_[M-H]-_6538	141.73	353.072		2530	3444	5106	3434	984	326	296	398	550	0	1652	1832	1240
_[M-H]-_4331	141.83	401.087		3080	4236	15762	16856	3552	610	606	734	1034	438	4924	4484	3034
_[M-H]-_4332	141.93	469.074		936	1714	3912	4052	1044	232	410	320	378	212	1558	1508	1494
_[M-H]-_4333	143.03	241.878		690	1074	1202	1212	1110	1146	0	0	964	0	1170	1162	878
S-Lactoylglutathione_MS2_[M+H]+_2603	145.04	379.105	VDYDCVUWILIYQF-UHFFFAOYSA-N	22270	31604	97438	117222	16698	2894	5666	4456	6296	2464	48902	29504	24026
Ala-Val_MS2_[M+H]+_6545	145.38	145.074	HXWUJJADFMXNKA-UHFFFAOYSA-N	1954	2146	5660	4498	2358	1222	734	1230	552	684	2514	1618	1870
L-Alanyl-L-norleucine_MS2_[M-H]-_6546	146.97	202.132	RSIYBPVKRVHPQK-BQBZGAKWSA-N	560	2254	8706	6246	2164	588	466	358	554	410	2454	2038	1294
_[M+H]+_2614	147.91	229.041		1290	1714	1260	2514	1214	1822	1602	1580	1350	928	2628	1320	1088
Inosine_MS2_[M-H]-_2625	148.23	268.081	UGQMRVRMYYASKQ-UHFFFAOYSA-N	5546	12826	21794	6998	6852	6702	6464	3370	2272	1572	8678	8702	5494
_[M+H]+_2609	148.57	167.056		2996	972	2078	2360	790	326	662	620	806	360	1576	1568	1074
_[M-H]-_6549	148.71	336.068		1140	2270	3018	1696	1750	1628	1648	730	786	596	1234	1960	1080
Ala-Ile_MS2_[M+H]+_2613	149.36	202.132	ZSOICJZJSRWNHX-ACZMJKKPSA-N	3316	5842	20002	23730	5968	1778	2034	1128	1576	1316	8788	6956	5010
_[M+H]+_2618	149.37	220.085		5078	4452	5826	6144	1400	1300	2006	1726	1600	880	3596	3220	2538
_[M-H]-_4339	149.74	312.044		2200	3880	5112	3370	3854	0	0	0	0	0	1204	1898	1664
_[M-H]-_6552	149.85	249.049		4574	11136	11804	16700	8528	0	0	0	0	0	8512	7068	6552
_[M-H]-_6555	150.04	189.027		762	1666	1596	3378	1672	152	122	206	0	66	2038	1926	1406
_[M-H]-_4340	150.22	116.011		640	1378	1834	2828	1654	218	444	96	432	0	1256	1718	1200
Glucuronolactone_MS2_[M-H]-_6554	150.36	176.032	UYUXSRADSPPKRZ-SKNVOMKLSA-N	1586	3236	3528	4614	3238	92	384	308	452	134	2588	2344	2350
Guanosine_MS2_[M+H]+_2620	150.97	283.092	NYHBQMYGNKIUIF-UHFFFAOYSA-N	1964	6824	3994	4316	1388	2492	4998	1922	2098	1612	4506	2258	2756
_[M+H]+_577	151.11	605.912		3890	3496	1390	450	4056	2580	2788	1924	4640	530	238	1366	1422
Phe-Asn_MS2_[M+H]+_2622	151.77	279.122	BXNGIHFNNNSEOS-UHFFFAOYSA-N	1166	1250	3608	4066	976	418	618	318	0	264	2030	1178	1188
Adenosine 3',5'-cyclic monophosphate_MS2_[M-H]-_583	153.49	329.053	IVOMOUWHDPKRLL-KQYNXXCUSA-N	2270	2994	5554	4996	1882	1886	1506	770	1672	1220	3304	2118	1726
3-Hydroxyisovaleroylcarnitine_MS2_[M+H]+_581	154.08	261.157	IGLHHSKNBDXCEY-UHFFFAOYSA-N	58802	43248	46132	100768	15032	442	816	1222	1452	662	40040	21384	21494
_[M-H]-_6557	154.13	183.053		2442	2630	3292	2172	550	832	1196	1186	1040	712	1654	2326	1920
_[M+H]+_2628	154.53	211.067		7436	3784	6630	7778	2912	98	228	298	196	0	4026	2958	2770
_[M-H]-_6560	155.45	256.104		616	1548	3092	2136	1014	674	500	444	670	544	878	1294	826
Glutamic acid_MS2_[M-H]-_4349	156.61	161.069	WHUUTDBJXJRKMK-VKHMYHEASA-N	38166	50378	48380	57528	53324	53216	55488	54092	84112	55632	71484	67396	42836
_[M+H]+_2630	156.76	124.1		1964	2620	3042	2322	436	0	0	0	322	0	1244	1190	1372
N-Acetyl-aspartic acid_MS2_[M-H]-_2632	157.17	188.116	OTCCIMWXFLJLIA-BYPYZUCNSA-N	258028	416062	436586	443596	199360	217372	214692	208888	240904	152496	328496	333254	254732
.beta.-Nicotinamide adenine dinucleotide, reduced_MS2_[M+H+H]2+_585	158.89	665.125	BOPGDPNILDQYTO-DQQFMEOOSA-N	3056	2012	2924	3284	0	584	976	896	1210	306	2090	1744	1582
_[M-H]-_4354	159.37	450.113		2632	2886	5236	1586	1050	582	1036	1046	1746	748	1130	1660	1142
2'-Deoxyguanosine_MS2_[M+H]+_2641	159.37	267.097	YKBGVTZYEHREMT-KVQBGUIXSA-N	1792	6992	4166	5380	396	290	454	190	234	0	2402	1782	3080
_[M+H]+_587	159.53	151.049		1132	4820	2616	4226	374	256	308	208	130	54	1440	1188	1644
_[M-H]-_591	159.9	468.099		15092	4616	6528	2760	884	0	0	590	0	410	1854	2968	2418
Deoxyinosine_MS2_[M-H]-_6568	160.02	252.086	VGONTNSXDCQUGY-RRKCRQDMSA-N	2376	7466	7756	4250	1034	142	128	0	0	0	2074	3190	2542
_[M-H]-_4356	160.12	487.228		1702	3538	3542	1594	1292	406	392	564	436	456	840	1560	1056
_[M-H]-_6567	160.73	403.08		2074	1686	4120	1268	1808	560	1420	734	1142	284	750	1356	1220
Phe-Ser_MS2_[M+H]+_2644	160.75	252.111	ROHDXJUFQVRDAV-UHFFFAOYSA-N	1752	3764	7816	7448	1676	1072	874	836	1132	442	2058	2068	2982
_[M+H]+_589	160.84	571.512		1250	0	1912	1580	1176	0	0	0	168	0	1192	1444	1194
N-Succinyl-5-aminoimidazole-4-carboxamide ribose_MS2_[M+H]+_590	161.05	374.107	XNKLTOHYNRQCLJ-ZZZDFHIKSA-N	2490	2970	4008	2090	1658	1604	1774	1976	2424	942	2464	2036	2050
_[M-H]-_6569	161.26	163.03		1924	10464	20952	10130	3532	784	1080	894	1414	606	4214	5154	4182
_[M-H]-_4358	161.76	241.059		1220	1378	2526	1242	598	392	490	568	556	350	734	1310	676
Val-Val_MS2_[M+H]+_2646	161.79	216.147	KRNYOVHEKOBTEF-UHFFFAOYSA-N	2810	4242	9746	7778	2428	1948	1124	1104	1024	724	3658	2532	3824
Gln-Tyr_MS2_[M+H]+_2649	161.9	309.132	KGNSGRRALVIRGR-UHFFFAOYSA-N	3402	2992	6382	3840	1690	502	498	280	630	326	2452	2474	1854
_[M-H]-_4359	161.98	275.137		1824	2214	328	382	1092	0	0	0	0	0	994	1282	1236
_[M-H]-_6571	162.45	303.059		5536	6248	10476	4162	1722	1104	1464	1452	1670	1062	2588	3148	3284
_[M-H]-_4360	162.76	397.062		1296	1422	3246	1690	550	0	246	232	0	96	648	1684	750
3-Hydroxy-2-methyl-4-pyrone sulfate_MS2_[M-H]-_6570	162.83	205.989	PVWYGTJERKKPRW-UHFFFAOYSA-N	35078	11566	32224	14172	6926	0	0	0	0	0	6808	12486	8104
_[M+H]+_2655	163.31	181.074		1672	1338	2652	1410	490	446	540	342	264	226	1220	1140	1250
Adenylosuccinate_MS2_[M-H]-_593	163.34	463.074	OFBHPPMPBOJXRT-DPXQIYNJSA-N	8502	5258	14646	2288	3574	1076	936	926	1276	724	1796	4250	3650
_[M-H]-_4362	163.47	485.056		2272	1726	3398	752	1014	380	420	348	490	370	716	1074	1030
_[M-H]-_6572	163.89	375.054		2110	2080	2708	1338	582	150	342	392	456	166	894	1512	1462
_[M-H]-_2666	163.99	353.072		12248	12506	20988	8560	2890	712	922	1566	1252	582	4132	8484	7686
_[M-H]-_4364	164.2	217.095		19256	13496	48470	23038	8088	1574	2982	2954	2996	1488	8342	11528	9882
_[M-H]-_4368	164.7	145.038		5706	2586	9296	4776	1962	452	894	834	1002	336	2728	2784	2848
_[M-H]-_6594	164.84	380.101		1476	1436	1260	780	1394	938	710	596	1014	624	2122	1116	2232
_[M-H]-_4369	164.96	285.082		2690	1888	4942	1402	1818	496	622	906	568	0	1558	1802	2008
_[M+H]+_2670	165.33	270.067		0	13278	11182	3478	5696	1064	2402	926	2168	448	2470	2970	1942
.alpha.-L-Glu-L-Tyr_MS2_[M+H]+_2661	165.34	310.117	YSWHPLCDIMUKFE-UHFFFAOYSA-N	3064	4676	7184	3846	3944	1596	1114	798	1516	862	2190	3038	3552
Phe-Asp_MS2_[M-H]-_6588	165.54	280.106	HWMGTNOVUDIKRE-UHFFFAOYSA-N	1012	1568	17890	15050	926	274	678	598	638	0	1450	2624	2452
_[M-H]-_6581	165.63	286.08		1762	1012	2550	1400	364	384	1126	956	1098	690	936	1562	994
_[M-H]-_6592	165.63	193.041		1212	4168	12628	7346	1662	0	528	208	390	214	2408	2544	2324
5-(2,5-dioxopyrrolidin-1-yl)pentanoic Acid_sirius_[M+H]+_2668	166.12	199.084	YSVHVEDBGWJYSI-UHFFFAOYSA-N	5730	5264	6646	3228	2906	570	1174	908	1038	310	1952	2756	2446
_[M-H]-_6578	166.56	326.115		27982	7612	5428	3762	922	302	640	706	992	1274	4280	3382	4958
Nelarabine_MS2_[M+H]+_2674	167.34	297.107	IXOXBSCIXZEQEQ-UHTZMRCNSA-N	2520	3942	3830	2138	1172	450	668	472	466	194	1134	1236	1742
_[M-H]-_6596	167.68	310.12		20386	9604	54560	34870	11826	1826	3836	3200	4746	1612	12918	9296	17380
_[M-H]-_6598	167.9	434.13		3120	0	3856	1710	992	248	486	754	506	158	1042	1004	1964
3-Deoxyuridine_MS2_[M-H]-_6604	168.1	112.016	QOXJRLADYHZRGC-SHYZEUOFSA-N	3342	4546	5586	3568	1442	238	280	86	0	0	2540	2652	2114
_[M+H]+_2686	169.06	366.142		26248	26256	13832	17076	11058	0	3242	3240	2148	900	7480	6764	11836
_[M-H]-_6606	169.7	347.11		1384	1382	836	1232	722	568	1104	700	906	1142	1148	854	1290
_[M-H]-_6607	169.81	202.132		1026	1026	4444	1898	1022	528	804	1002	976	654	1250	1522	1540
_[M-H]-_601	170.1	448.217		2768	1462	4852	2318	574	794	1086	802	1404	654	1330	1340	1444
_[M-H]-_6632	170.15	162.053		2292	1564	2984	1966	2300	0	1448	1784	2026	1844	1744	1746	2454
_[M+HCOOH-H]-_2708	170.45	248.118		10694	0	43116	23206	3260	814	1574	862	1250	820	4540	4310	5912
_[M-H]-_6616	170.52	403.221		0	8772	550	0	7824	638	5468	1922	42036	22164	9418	10364	13990
_[M-H]-_4387	170.6	549.156		6708	3028	8468	3102	1046	1750	3678	4184	5112	1898	3372	3394	4022
_[M-H]-_4388	170.63	498.07		2496	2322	2764	2258	1398	1830	3548	3804	3716	3044	2658	2782	2512
5-Methyl-3-deoxyuridine_MS2_[M-H]-_6609	170.63	242.091	UYUWZFRYAAHPDN-LKEWCRSYSA-N	19018	22738	29998	16884	1764	688	712	1028	1004	760	13502	10576	14426
_[M-H]-_4389	170.66	165.095		7240	2744	10318	3644	1008	816	3038	3060	3528	1342	2632	1820	4584
_[M-H]-_4391	170.68	352.013		2944	1756	3122	1912	1236	676	1790	1362	1966	796	2260	1718	1406
_[M-H]-_4392	170.7	566.057		1396	700	1038	1140	1150	1132	1940	1402	1496	1784	1376	950	1546
_[M-H]-_4393	170.7	724.987		8494	4072	5662	1548	3732	1158	4110	2358	7440	1468	504	1036	1750
_[M-H]-_4394	170.71	332.965		1420	652	1586	1302	748	528	1178	946	1194	894	834	660	1328
_[M-H]-_4395	170.73	684.274	TUPFYYWHWXBPLS-UHFFFAOYSA-N	6682	3208	6104	3628	1346	2540	6596	10646	6470	2986	7732	6630	7878
_[M-H]-_4396	170.74	249.04		1290	944	1612	740	1060	494	1252	894	800	664	1230	578	1908
_[M-H]-_4397	170.75	565.201	RNYSLTKEMLNTBH-UHFFFAOYSA-N	18524	6660	17140	8854	2914	5654	12178	17914	13936	5010	12390	11952	14334
_[M-H]-_4398	170.75	471.086		3176	1014	3218	1682	398	0	1266	1120	1300	0	1262	1590	1798
_[M-H]-_6626	170.75	480.189		2492	5560	4578	4006	468	0	366	0	0	0	2852	1098	2842
_[M-H]-_4399	170.76	713.228		2508	1064	2798	1612	324	1034	3230	3828	2684	854	2170	2106	2944
_[M-H]-_4401	170.77	407.169		35334	24752	47002	21998	584	530	680	1070	0	130	16250	12918	21414
_[M-H]-_6618	170.77	488.115		1704	976	1314	878	762	590	2120	1776	2220	1438	1312	942	1694
_[M+HCOOH-H]-_6610	170.78	384.077		12430	9504	15028	9642	4186	5024	10706	11996	16296	7962	8966	9412	9168
_[M-H]-_4402	170.8	617.144		2402	1762	3078	2136	588	722	1874	2056	2324	1020	1406	1252	1944
_[M-H]-_4403	170.81	428.088		1274	612	1278	1032	0	668	958	1064	1372	794	778	1146	906
_[M-H]-_2700	170.83	148.053		8946	5342	13516	7254	2440	1414	5032	5238	5846	3178	5150	3976	6462
_[M-H]-_4404	170.85	338.965		2422	1346	2186	1534	1460	712	1532	1448	1868	1368	1442	1602	1616
_[M-H]-_6620	170.86	420.128		4398	2798	4288	2214	0	1542	4096	4064	4384	2202	2526	1860	4198
_[M-H]-_6633	170.86	336.964		2022	1204	2176	1586	690	702	1532	1250	1186	762	1266	740	1676
_[M-H]-_6625	170.88	475.081		868	534	698	974	560	852	1642	1532	1094	1258	726	1468	1572
_[M-H]-_4405	170.89	305.086		2576	1782	2164	1372	0	0	0	0	0	0	792	1196	904
_[M+HCOOH-H]-_6612	170.89	548.149		2022	1246	2180	1632	612	954	1990	2866	2142	1540	1830	2004	2242
_[M+HCOOH-H]-_6611	170.91	400.122		10656	4714	11064	7856	4506	6168	10220	11982	13280	5646	8632	7744	9914
Thr-Leu_MS2_[M-H]-_4407	170.93	232.142	BQBCIBCLXBKYHW-CSMHCCOUSA-N	4568	2788	12008	5066	2200	596	652	900	1172	714	2310	2610	3288
_[M-H]-_6623	170.95	295.037		962	542	850	520	624	956	1262	1120	1158	830	1118	824	1086
_[M-H]-_6621	171	429.076		1622	1156	2654	1960	760	2094	2928	3558	2084	2538	2402	2746	2848
Phe-Gly-Gly_MS2_[M+H]+_2707	171	279.122	NAXPHWZXEXNDIW-UHFFFAOYSA-N	13350	26034	5104	15962	8460	5472	8488	3888	7862	5572	8454	5810	10080
Gly-Ile_MS2_[M-H]-_6628	171	188.116	KGVHCTWYMPWEGN-FSPLSTOPSA-N	2102	1634	6686	2170	1650	554	1028	938	1424	788	1898	1318	2264
_[M-H]-_4410	171.13	696.033		2846	1896	2170	626	1392	514	1226	690	1812	496	370	566	748
Ser-Leu_MS2_[M-H]-_2719	171.19	218.127	NFDYGNFETJVMSE-BQBZGAKWSA-N	5180	6836	49788	15844	3280	842	2092	0	2298	1300	6000	5652	8008
_[M-H]-_4412	171.35	483.222		1138	836	482	360	498	1526	4128	3646	2950	1284	1188	622	1740
Phe-Glu_MS2_[M+H]+_2697	171.36	294.121	JXWLMUIXUXLIJR-QWRGUYRKSA-N	5108	6874	7044	9224	5618	1394	1326	744	1426	690	3354	3070	5232
_[M-H]-_6624	171.39	202.084		2980	2320	4254	2162	0	1508	2970	2304	3256	2858	2750	1988	3494
_[M+H]+_2696	171.8	209.043		1402	934	1050	486	872	1180	1382	1336	1126	1056	932	1272	1510
Ethirimol_MS2_[M+H]+_602	171.85	209.153	BBXXLROWFHWFQY-UHFFFAOYSA-N	10278	8152	1294	1664	2676	2164	2396	1940	3710	1558	3378	2374	4124
5-{[3-(3-fluoro-4-methoxyphenyl)-1-phenyl-1H-pyrazol-4-yl]methylidene}-3-(furan-2-ylmethyl)-2-thioxo-1,3-thiazolidin-4-one_sirius_[M+H]+_603	171.98	491.08	APNBLAGDHUDPNB-UHFFFAOYSA-N	4908	4388	3600	2758	2594	1958	3212	2954	4012	1134	2514	2398	3878
_[M-H]-_6615	172.03	356.084		2400	2706	2336	3728	638	438	132	1014	364	0	2640	2576	3146
Phenylalanine_MS2_[M+H]+_2694	172.04	165.079	COLNVLDHVKWLRT-QMMMGPOBSA-N	783026	769306	622412	661942	459522	383818	531182	470654	571280	226946	476638	448728	644838
_[M+H]+_604	172.07	265.004		2274	2222	1410	1818	2336	2436	2220	1694	2530	1318	1880	1960	2284
_[M-H]-_6640	172.07	445.128		1800	1050	3598	2246	468	132	334	618	586	420	616	614	1164
S-Lactoylglutathione_MS2_[M-H]-_4414	172.22	379.105	VDYDCVUWILIYQF-ALKRTJFJSA-N	14752	8468	44480	23526	4560	1362	3696	4156	3902	1804	6124	6190	7444
_[M-H]-_6635	172.36	401.087		1814	1340	3024	2416	916	438	1252	710	914	594	1316	1148	1658
_[M-H]-_6641	172.42	266.093		9216	4066	10584	5698	1790	754	2240	1762	1694	2078	2468	3118	2944
_[M-H]-_4415	172.43	437.087		0	1554	1848	1570	1384	690	1140	818	1910	0	1654	1370	1444
_[M-H]-_4416	172.82	365.089		10998	4526	0	1046	0	0	0	0	0	0	1310	1574	2046
_[M+H]+_2718	172.83	364.217	ZQOGLFDRDXDRBU-UHFFFAOYSA-N	139284	182314	105622	172386	62834	45426	69684	70480	97802	35210	89176	84884	94848
_[M+H]+_606	173.32	566.083		2450	3502	242	2586	1870	0	482	462	0	0	548	1282	1388
_[M-H]-_4417	173.61	236.116		2370	1256	7596	5278	1150	418	570	406	708	426	1370	1174	1458
_[M+H]+_2714	173.94	415.105		7448	8060	5756	6880	9748	4456	5726	3344	6422	3390	4302	4280	5868
Leu-Gly_MS2_[M+H]+_2723	174.3	259.153	LRKCBIUDWAXNEG-CSMHCCOUSA-N	3110	3630	6556	3948	3064	1876	2202	2648	1748	888	3126	2152	3220
Phe-Gly_MS2_[M-H]-_6652	174.63	222.101	GLUBLISJVJFHQS-VIFPVBQESA-N	1374	1176	5688	4096	972	552	484	544	730	498	988	1296	1380
_[M-H]-_6651	174.72	387.092		1578	1210	1900	1170	670	944	1820	1474	3306	706	1158	1254	1526
Ala-Ile_MS2_[M-H]-_6653	175	202.132	ZSOICJZJSRWNHX-ACZMJKKPSA-N	1984	3078	15406	7844	3094	930	1310	754	906	858	3026	3104	2814
_[M-H]-_6656	175.14	482.115	CWZUUVJNFPMPBR-UHFFFAOYSA-N	10432	1200	2208	1234	98	0	0	0	0	0	686	656	1186
N6-Succinyladenosine; LC-tDDA; CE10_MS2_[M-H]-_615	175.18	383.107	VKGZCEJTCKHMRL-UHFFFAOYSA-N	5340	6454	13792	7740	1628	748	1508	1768	1092	818	3266	2720	3568
_[M-H]-_2734	176.54	807.398		864	11858	15782	15914	3912	1286	3264	2440	2666	1964	5862	5220	7824
_[M+H]+_2730	176.55	182.105		4202	4872	516	578	1030	1196	1420	1720	1876	764	1634	1082	1400
N-Acetyl-threonine_MS2_[M+H]+_2729	176.63	188.116	PEDXUVCGOLSNLQ-WUJLRWPWSA-N	4116	4788	5352	7690	1558	686	1520	1416	1236	784	3132	3610	2738
_[M-H]-_6683	176.68	202.057		1090	0	722	1026	1070	758	1336	1160	1422	0	1294	668	1086
_[M-H]-_6667	177.18	193.041		596	1906	5166	3080	718	242	494	278	610	0	1384	884	1282
_[M-H]-_4424	177.2	557.269		1486	2382	1998	2178	3050	6034	8332	4298	4622	7464	7494	5138	3458
_[M-H]-_4425	177.33	393.164		1414	1114	1698	972	1722	606	834	1068	884	544	1266	1068	1220
_[M-H]-_4426	177.34	357.155		1990	1656	2634	1346	2052	768	2644	1672	2476	1046	2002	1448	2508
Glu-Leu_MS2_[M-H]-_6660	177.38	260.137	YBAFDPFAUTYYRW-YUMQZZPRSA-N	1710	2606	16798	5322	3040	710	852	726	916	606	2256	3076	3054
_[M-H]-_4427	177.45	424.242		926	1126	994	798	2832	5256	5156	5492	4828	5016	2366	1414	3022
_[M+H+H]2+_2737	177.55	807.399		0	55302	44832	31578	19048	10926	6778	7164	12480	5756	20324	19208	25878
_[M-H]-_6687	177.57	456.118		1396	1250	1468	1234	1572	1212	1122	1506	1742	1212	1306	1292	1550
_[M-H]-_6664	177.58	412.151		406	1786	4002	2730	698	0	0	258	368	0	1338	1072	1210
_[M-H]-_6674	177.69	287.098		22340	17040	19758	14890	21502	21448	29960	28108	27132	21578	21708	19004	28426
_[M-H]-_4428	177.83	343.991		1164	946	982	1824	1138	646	630	876	1356	672	1114	832	976
_[M-H]-_4429	177.85	952.344		2154	1100	2276	1862	1478	0	0	668	790	0	2058	2588	1990
_[M-H]-_4430	177.86	463.183		1408	1400	2260	1388	1262	660	882	1306	832	886	1814	1888	1724
_[M-H]-_6688	178	282.106		2100	1240	2580	1490	2092	852	1874	878	1666	898	1630	1540	1204
_[M-H]-_4431	178.01	733.233		1706	1086	1844	1632	1642	874	1066	1972	1370	454	1992	2152	2158
_[M-H]-_4432	178.05	528.191		3602	3138	2730	2516	4392	4172	5552	5426	4708	2538	4038	3638	4822
_[M-H]-_6689	178.07	277.069		1200	1558	940	1108	1176	886	966	770	586	942	2538	756	2712
_[M-H]-_4433	178.12	476.177		5738	6536	7560	6650	6088	1020	1590	1694	1362	0	9154	5100	9858
_[M-H]-_6682	178.14	255.087		2596	4310	2828	3160	2866	768	1234	910	1000	722	5870	1740	4272
_[M-H]-_4434	178.15	717.27		1724	1612	1736	1650	1846	0	416	0	0	0	2304	1132	2974
_[M-H]-_4435	178.16	317.087		4290	5278	5998	5090	5822	1814	4734	1958	2424	1596	6378	3970	7150
_[M-H]-_6673	178.17	339.063		1592	880	1822	1336	1524	932	2184	1574	2088	1470	1852	1490	2012
_[M-H]-_4436	178.19	695.283		1962	1384	2470	2114	1418	0	464	0	384	0	2052	1356	2200
_[M-H]-_4437	178.19	679.305		1810	1564	2238	2174	1396	574	866	622	650	0	1988	1628	2266
_[M-H]-_4438	178.21	701.296		8024	6552	7304	6490	9042	1768	3504	3682	3748	944	8034	6978	10412
_[M-H]-_4440	178.23	750.065		1750	1412	1458	660	1258	462	578	252	1132	246	482	382	796
_[M-H]-_4441	178.24	709.256		966	916	1362	1220	1244	310	650	1048	614	366	1036	1102	1084
_[M-H]-_6686	178.25	301.093		1200	1550	1606	1412	2674	974	1588	644	532	930	2776	1634	2762
_[M-H]-_6684	178.28	528.118		1716	1700	1120	1464	1824	900	1148	1334	970	1008	3650	948	2412
_[M-H]-_4442	178.29	711.251		15370	9410	19928	15098	11096	3716	6106	7524	6720	3938	11310	15034	12966
_[M-H]-_6692	178.29	304.088		1062	540	900	508	1306	1282	1602	1294	1274	1292	1148	684	1250
_[M-H]-_6670	178.31	346.99		2726	1604	2734	2108	1550	746	1724	1156	1392	748	1640	1594	1422
_[M-H]-_6678	178.32	491.133		2772	1464	3350	3834	2328	1228	2094	2978	1546	1306	3966	5192	5360
_[M-H]-_4443	178.33	558.169		2338	1586	1860	2030	2050	1076	2438	2364	1860	1256	3082	3332	2160
_[M-H]-_6697	178.33	341.017		732	656	470	702	874	1324	1048	1170	1272	1308	918	824	834
_[M-H]-_4444	178.34	438.222		770046	781954	0	773514	714060	149162	296064	265910	324448	131664	749508	754030	769470
_[M-H]-_4445	178.35	344.99		1788	1186	1676	1556	1394	678	1724	680	880	710	1368	1306	1338
_[M-H]-_4446	178.37	779.018		4618	2200	3712	1034	3488	704	1768	826	3388	430	248	766	1354
_[M-H]-_4447	178.38	340.993		1400	1106	1386	1526	1084	360	628	834	1090	620	1100	1106	1048
Pantothenic Acid_MS2_[M-H]-_2740	178.39	219.111	FAPWYRCQGJNNSJ-UHFFFAOYSA-L	759414	646310	780628	709524	577472	167780	317884	280150	318786	184278	626514	596266	676384
_[M-H]-_6695	178.44	492.14		5050	5038	5498	5166	5332	2876	5564	5084	5810	4052	5932	6578	6526
_[M-H]-_620	178.55	89.0477		32828	15354	45710	22476	12556	2472	4552	4068	4636	1888	14668	9870	19648
_[M-H]-_6677	178.56	462.18		6966	4500	8058	6964	5736	2452	4872	5062	4490	3382	6508	9062	7408
_[M-H]-_6680	178.57	457.21		1840	5006	2608	3750	2744	1062	1592	1078	184	806	5570	1468	6246
_[M-H]-_4450	178.61	560.128		1648	786	1004	956	1552	1298	1414	2080	1802	1094	1594	1538	1462
Cefuracetima_sirius_[M-H]-_6698	178.61	423.073	YBHZVPYSEUQIII-UHFFFAOYSA-N	780	624	586	570	1182	1954	2100	1898	1332	1728	782	436	1190
_[M-H]-_6679	178.62	319.036		4178	2570	4172	3168	3226	2972	4498	4976	4672	4360	3638	3136	4590
_[M-H]-_4451	178.63	147.09		4460	3284	6776	4106	2996	1612	2036	2130	1868	1498	3716	3132	3734
_[M-H]-_4452	178.66	669.368		6078	2508	7752	3230	1258	0	260	246	0	0	1560	2186	1752
_[M-H]-_4453	178.75	319.007		1578	542	814	966	1070	1296	1632	2926	1340	2338	818	1370	780
_[M-H]-_4454	178.78	317.009		2386	716	1142	832	1424	2232	2166	3204	2056	3042	1416	1662	1120
_[M-H]-_6675	178.78	387.023		1068	698	682	1258	1270	1998	2516	1870	2192	1896	906	1056	1126
_[M-H]-_6671	178.82	273.03		2578	1550	1728	1870	2262	1614	2700	3062	3266	2798	2034	2216	2722
N-[5-(1,1-dioxo-1$l^{6},2-thiazolidin-2-yl)-1H-indazol-3-yl]-2-[4-(piperidin-1-yl)phenyl]acetamide_sirius_[M-H]-_4455	178.86	453.185	ZXYIRNXOAJYLCU-UHFFFAOYSA-N	2140	2388	1372	600	4670	128	1916	1262	1330	1392	2454	2692	2574
_[M-H]-_6685	178.87	309.08		694	586	502	1140	1018	1266	1242	1274	1112	1152	1188	714	1176
_[M-H]-_6699	178.88	303.071		1008	1686	1552	1250	1302	766	1592	1018	950	822	1936	1182	2224
_[M-H]-_4456	178.9	272.022		474	378	526	1018	824	612	1310	1048	676	1384	844	1170	1224
_[M-H]-_6691	178.92	355.085		3476	2142	2492	2266	3802	5966	6048	5970	4906	5206	3874	2526	3342
Asp-Leu_MS2_[M-H]-_6693	179.01	246.122	ZVDPYSVOZFINEE-BQBZGAKWSA-N	710	670	6500	3372	1096	366	802	788	608	242	1274	1828	1666
_[M-H]-_4457	179.02	596.179		1260	740	644	540	1104	1568	1884	2006	1636	1206	1230	1024	1290
_[M-H]-_6700	179.06	433.098		1672	1750	1478	1684	1992	1304	1436	1676	1720	1094	1912	1436	1702
_[M-H]-_6701	179.3	334.107		1198	1050	794	1252	1798	1116	1534	1364	1398	1072	1362	1198	1424
_[M-H]-_4458	179.39	335.158		1024	984	2452	1960	786	206	270	430	658	264	1226	1106	1156
(5alpha,17beta)-3-Oxo-N-(3,3,3-trifluoro-1-methyl-2-oxopropyl)-4-azaandrost-1-ene-17-carboxamide_sirius_[M+H]+_2757	179.43	440.231	QNXAOMLOAUKAIA-UHFFFAOYSA-N	10014	12272	8238	8432	8758	8176	6950	6458	8586	2610	8522	6608	10436
_[M+H]+_621	179.61	460.203		128976	95960	118858	101522	66298	7142	16158	16504	20908	3182	77246	81762	79712
_[M-H]-_6702	179.63	116.047		3350	3462	7612	4642	2832	1618	2374	1934	1838	1742	5306	2646	4236
_[M+H]+_2750	179.73	289.074		1264	1510	1628	1526	1524	1342	1114	1284	1526	840	1966	1606	1896
_[M-H]-_4461	179.99	548.118		916	576	1216	686	1414	960	0	842	1094	516	916	1176	1566
_[M-H]-_6690	179.99	357.141		1470	996	3230	1836	1140	848	978	792	1004	620	1590	1404	2190
_[M-H]-_4462	180.08	526.136		14292	13242	21050	15418	20652	4442	9692	8126	14478	4130	13244	15886	15676
_[M-H]-_6696	180.25	379.183		536	726	1294	1186	1300	586	1466	1808	1022	1740	984	778	1048
_[M+H+H]2+_622	180.49	1244.87		33712	20180	0	738	0	820	0	1158	1152	6770	6184	7108	6822
_[M-H]-_4466	180.66	351.153		2996	2244	4350	3034	1982	122	582	142	620	270	1436	2434	2652
_[M+H+H]2+_623	180.82	1244.62		39008	22526	582	1412	1100	0	0	770	0	6568	6460	6922	6466
_[M-H]-_6704	180.95	449.274		812	1114	3008	1810	600	0	0	0	0	0	388	1004	1012
_[M-H]-_6710	181.62	376.178		264	2642	48606	13094	0	362	736	848	682	0	4298	4288	4898
_[M-H]-_6712	181.69	321.068		1982	2590	0	886	1086	2928	2344	4420	1604	2004	2420	1410	2104
DL-.beta.-Homoleucine_MS2_[M+H]+_624	181.71	145.11	MLYMSIKVLAPCAK-UHFFFAOYSA-N	4438	5856	4474	4514	1554	1262	1902	2162	2870	1710	3064	3040	3896
_[M-H]-_4468	181.77	211.892		630	242	0	94	700	1172	1150	1638	1020	1084	802	482	302
_[M-H]-_6709	181.89	305.105	ZUYGGZVDQCSPRB-UHFFFAOYSA-N	3234	2036	6212	2858	1770	240	370	312	414	0	1970	2606	2112
Ile-Pro_MS2_[M+H]+_2758	182.44	228.147	BBIXOODYWPFNDT-CIUDSAMLSA-N	5344	5738	0	6612	5276	2790	2492	2704	0	1540	3828	3566	4532
N-(3-imidazolylpropyl)-2-methylpentanamide_sirius_[M+H]+_2759	182.81	223.168	OAGIWDCNZQQSAS-UHFFFAOYSA-N	144436	111782	10284	13476	33740	31906	41880	38228	55800	16440	48248	57872	54464
_[M+H+H]2+_627	182.91	573.157		14966	9322	5184	6608	3588	1690	1932	2894	3284	0	4732	4678	7002
_[M-H]-_4471	183.76	204.011		2108	1312	1732	1152	636	306	392	72	450	242	680	672	1030
_[M+H]+_628	183.83	551.716		1044	1100	2350	0	0	0	0	0	0	0	1708	1610	1364
_[M+H]+_629	184.19	680.061		1676	4192	2550	3380	0	1696	0	1436	0	728	1444	1544	1736
_[M+H]+_2770	184.19	732.079		6090	5476	0	0	2232	0	454	842	1146	0	1418	1592	2276
_[M+H]+_630	184.3	1012.29		1764	1346	0	296	1800	1506	0	1570	1726	1430	1614	1356	1206
_[M+H]+_631	184.35	843.744		1440	1574	0	0	1598	1832	1830	1714	2026	1920	1958	1608	1018
_[M+H+H]2+_632	184.42	1581.81		6366	0	186810	149216	0	0	0	2472	5024	2112	67226	72522	81538
_[M+H]+_633	184.48	620.062		36376	38116	2392	7002	23068	16498	22872	17796	23392	11492	14236	15310	16498
_[M+H+H]2+_634	184.49	1653.83		205810	203478	9992	29854	131538	111454	137388	121024	141528	78320	84824	88068	90868
_[M+H+H]2+_635	184.5	1582.48		6296	40776	235078	200308	24372	9436	6294	0	5342	2458	84658	80904	97394
_[M+H]+_2767	184.5	1003.28		5546	5086	0	562	5288	5792	7222	7084	6664	4052	4102	3754	4378
_[M+H]+_636	184.51	708.928		322678	318700	16556	42626	198878	172614	221854	191414	210202	123340	126094	138700	138708
_[M+H]+_637	184.51	1240.87		79476	83554	4466	11048	44998	19364	33474	24808	37136	9372	26558	26484	30554
_[M+H]+_2765	184.51	677.776		2562	14870	83296	71438	10824	3876	2176	1778	2540	802	34322	31922	35098
_[M+H]+_638	184.54	708.785		229650	238044	12318	34342	154596	135878	163136	141660	173236	92298	95824	96324	116274
_[M+H]+_639	184.56	1187.11		1474	10536	51032	47030	6738	1146	1060	782	1332	0	20166	17760	18456
_[M+H]+_640	184.57	712.209		0	0	0	0	2118	1476	2188	2624	2964	1864	1492	2258	1882
_[M+H+H]2+_2763	184.57	1240.37		88690	94640	5430	16270	60844	39276	52302	43992	52992	26098	40368	38658	42102
_[M+H+H]2+_641	184.59	1582.14		6878	47104	260476	220852	29776	9708	7540	5298	5652	3322	91046	96368	110360
_[M+H]+_642	184.61	992.299		103690	103224	6136	16280	67630	43166	58476	48094	65634	26058	42676	40478	45296
_[M+H+H]2+_643	184.61	1654.5		278740	254336	11800	35376	170940	139136	184176	156764	182082	104408	116024	119874	134592
_[M+H]+_644	184.61	708.642		94428	87310	4486	11462	61976	53846	68812	52470	69390	38044	36814	37900	39632
_[M+H+H]2+_645	184.62	1654.17		281636	269602	12876	36360	180992	133612	178812	162702	188160	99708	115510	121670	132706
_[M+H]+_646	184.62	593.053		1446	7910	39048	37174	4022	1124	566	912	886	0	11432	11392	14328
_[M+H]+_647	184.65	1011.89		1220	1408	0	0	1250	1078	1738	1376	1642	1122	1226	1004	1070
_[M+H]+_648	184.65	1186.86		1948	12966	75156	64534	7960	2190	1146	890	1750	416	26046	23024	29584
_[M+H]+_649	184.65	835.57		0	0	0	0	1326	1928	1686	1500	1422	1094	1222	960	1032
_[M+H+H]2+_2764	184.69	1186.61		0	22954	111430	97738	12600	0	0	0	3088	154	44568	41036	45858
_[M+H+H]2+_2762	184.7	1240.62		120770	120056	8628	21864	76964	51946	71486	61200	75150	38978	50836	50586	58096
_[M+H]+_2769	184.71	1003.08		4292	3858	0	744	4738	5054	5978	6842	5030	3188	3116	3112	2990
_[M+H]+_650	184.72	843.243		1770	1416	0	0	1268	1256	1956	0	2104	1388	1712	1266	1090
_[M+H]+_651	184.75	1007.88		1044	1282	0	0	1228	1484	1898	1312	1738	1070	1092	1224	1156
_[M+H]+_652	184.76	1241.12		58166	58032	2886	8072	31972	15052	25988	17424	26022	0	22142	18598	27174
_[M+H+H]2+_654	184.89	2491.74		6024	0	0	912	5886	4638	4566	3434	6196	1858	3060	2928	4026
_[M+H]+_655	184.93	717.205		2402	1922	0	0	2200	2078	2492	3512	2858	1896	1404	1450	1270
_[M+H]+_657	185.03	1246.12		5506	5618	1334	0	6352	0	6876	6506	6920	0	3002	4282	4428
_[M+H]+_658	185.03	1012.49		1470	1506	0	0	1158	1102	1438	1234	1450	1134	1510	996	1054
(2S,4S)-4-(4-carboxyphenoxy)-1-[(2R)-2-[4-[(2-sulfobenzoyl)amino]imidazol-1-yl]octanoyl]pyrrolidine-2-carboxylic acid_sirius_[M+H]+_660	185.14	642.197	HHFYOGBTLFTWQX-UHFFFAOYSA-N	2790	0	1788	1610	1630	0	0	2408	0	0	1766	2230	1128
_[M+H]+_661	185.41	949.085		2766	16412	101322	87024	12236	3436	1876	1166	1558	684	34498	35760	34720
_[M+H]+_663	185.49	1002.68		1024	1340	0	0	1012	1118	1458	1572	1494	1034	892	740	1064
_[M+H+H]2+_665	185.71	1183.86		0	10452	41434	37396	4408	3234	0	0	0	492	14152	13574	11332
_[M+H+H]2+_666	185.72	1712.86		7398	10262	876	2066	3882	6582	9582	6706	9654	6388	4982	4854	4610
_[M+H]+_667	185.79	645.478		1202	2730	20030	8898	1072	1426	0	1766	1310	590	5848	5028	5368
_[M+H]+_668	185.79	642.575		0	4666	722	878	0	2110	0	2692	2942	2750	2230	1500	1662
_[M+H]+_2787	185.82	733.798		2784	3850	666	0	1246	3436	2866	2790	3072	1750	1356	1416	2128
_[M+H]+_670	185.97	642.324		3180	0	0	1242	1890	0	0	3428	0	3628	2036	2034	2788
_[M+H+H]2+_671	186.13	1183.6		0	9316	35402	28452	3028	2776	0	1522	1604	604	12294	9130	11068
_[M+H]+_672	186.2	676.345	GUYPSPYYEGXQDZ-UHFFFAOYSA-N	2874	16152	57590	52824	7336	6158	5708	3444	4930	1334	21046	12436	22106
_[M+H+H2]3+_673	186.31	1353.76		9938	8008	2504	2574	4622	998	1628	1666	1524	584	2800	3384	2970
_[M+H]+_674	187.12	839.252		1404	1956	0	342	1104	1326	1572	1396	1358	894	1454	1398	892
_[M-H]-_4477	187.15	412.134		3288	2314	4680	2150	934	1154	1724	1174	710	330	1830	2624	2594
4-({(3s,4s)-4-[(3-Hydroxybenzyl)amino]pyrrolidin-3-Yl}[4-(Trifluoromethyl)benzyl]sulfamoyl)benzamide_sirius_[M+H]+_675	187.17	548.171	ZYWFLXMDPHUHGO-UHFFFAOYSA-N	1580	2624	0	0	1178	1296	2012	2440	1970	1074	1124	1074	1040
_[M+H]+_676	187.17	826.582		1606	1854	0	0	1416	1176	2316	2094	2050	1382	998	1238	874
_[M+H]+_677	187.26	986.905		26596	40584	1316	4376	15470	20134	27902	23150	30208	11164	15544	14922	13384
_[M+H+H]2+_678	187.27	1331.67		0	2702	12536	20612	0	0	540	432	898	0	4466	4248	5188
_[M+H]+_2778	187.28	1233.63		10664	16730	570	1610	4640	5066	8740	6932	10978	2650	5092	4044	4618
_[M+H+H2]3+_2783	187.29	1645.18		5136	8396	0	890	3986	5726	5924	5438	8118	3488	3156	3432	3268
_[M+H]+_679	187.31	616.691		13582	17122	486	2230	6630	10862	13020	12174	15462	7608	6204	5412	7324
_[M+H]+_680	187.33	719.216		1056	1582	0	534	1084	1208	1318	1054	942	774	820	894	892
_[M+H+H]2+_2772	187.34	1233.88		43794	66410	2346	5976	24352	39220	51388	45526	54834	26814	25636	24346	20438
_[M-H]-_6740	187.34	97.9759		1028	460	1294	1020	1374	1178	2216	0	1024	1256	1376	1012	1052
_[M+H]+_681	187.37	838.75		1174	0	0	0	712	1184	0	1032	1132	0	1364	1036	1148
_[M+H+H]2+_682	187.38	1644.84		52300	76654	0	0	29838	51994	63022	58362	72312	35484	34426	36034	31568
_[M+H+H]2+_2773	187.43	1234.13		40352	61112	0	7974	22702	33202	49864	39972	51964	23342	23028	22200	20586
_[M+H]+_2782	187.45	987.106		35150	52242	1974	6422	17356	32826	35162	32560	37426	16400	22154	21852	15360
_[M+H]+_684	187.46	705.076		87682	130562	5172	14196	56930	95600	118966	106032	126704	56978	58200	54476	55390
_[M+H+H]2+_685	187.47	1332.17		484	2808	16690	28454	692	0	712	0	530	0	7272	7026	7478
Glu-Phe_MS2_[M-H]-_2791	187.49	294.122	XMBSYZWANAQXEV-UHFFFAOYSA-N	770	3678	40100	9570	4556	1062	2338	908	1802	638	3604	4252	4890
_[M+H+H]2+_2777	187.5	1233.63		32976	50494	0	4330	17450	25990	34696	30342	40928	18068	18640	19666	15264
_[M+H]+_687	187.53	838.917		1252	0	0	622	0	1308	1746	994	0	1198	1476	1538	1030
_[M+H]+_688	187.53	704.79		27814	38500	1460	4416	16220	25126	35216	28328	39470	20886	15702	15090	15884
_[M+H+H]2+_2785	187.54	1645.18		75570	108068	4428	10362	43508	68198	87938	77684	94850	48534	42978	44648	40282
_[M+H]+_2784	187.61	987.306		34852	52784	2316	5732	20706	26968	38340	31598	43502	12920	19838	20866	16964
_[M-H]-_6738	187.61	316.104		702	488	3882	1164	1112	712	798	494	612	462	1126	1254	1350
_[M+H]+_689	187.62	704.933		73436	98728	3438	11198	42146	64918	89100	80044	93170	51042	45488	44070	41318
_[M+H+H]2+_690	187.65	1645.51		72830	101114	3916	9660	40906	65110	85682	79602	94100	53942	42672	42328	43428
_[M+H]+_691	187.71	713.209		1180	2264	300	0	1312	1894	1818	2002	2180	1248	1274	1000	754
_[M+H]+_693	187.83	880.091		0	1282	3066	1288	1512	0	0	1018	1398	636	576	926	998
_[M-H]-_6728	187.97	262.135		1278	2166	12490	8034	3616	452	624	982	1076	404	4062	3692	3494
_[M+H]+_694	188.21	734.655		3158	3074	798	4978	3912	2658	3080	2564	3300	3014	1602	1684	1716
_[M+H]+_695	188.35	715.074		886	1142	1716	1104	746	846	1296	892	1034	676	918	1174	672
_[M-H]-_6736	188.4	88.0524		5770	4656	6570	4566	2836	1174	1268	1016	2112	1014	3162	4388	4004
_[M-H]-_6739	188.53	350.02		5002	3378	4004	3048	2420	5104	5760	3380	4992	3692	3252	4732	4200
_[M-H]-_4479	188.6	508.105		3256	1538	2798	1452	1126	700	1392	1340	1442	956	1018	2048	1250
2,5-dioxo-4,4-diphenyl-1-[4-(2-sulfosulfanylethylamino)butyl]imidazolidine_sirius_[M-H]-_4480	188.61	463.122	AHJKWEGRFSHCRN-UHFFFAOYSA-N	4888	3262	4446	2162	948	976	1446	1684	1786	866	1968	2266	2646
Val-Leu_MS2_[M+H]+_2789	188.63	230.163	XCTHZFGSVQBHBW-IUCAKERBSA-N	5642	12948	29088	16352	11474	7792	6584	6832	7534	2898	11792	11010	5642
_[M-H]-_6726	188.66	340.065		2780	1820	1496	1180	1612	2414	2798	3224	2708	2636	1864	1804	2594
Folic acid; LC-tDDA; CE40_MS2_[M-H]-_699	188.69	441.14	OVBPIULPVIDEAO-UHFFFAOYSA-N	20114	15074	21176	10966	2838	3792	6830	4636	5364	2822	7692	8118	10998
_[M+HCOOH-H]-_6725	188.7	226.072		21534	12612	17506	9374	9632	10704	15906	12958	12886	10420	13570	16240	16950
_[M-H]-_4481	188.77	288.051		1904	1754	1108	1224	1028	708	748	830	856	522	1414	978	2172
_[M+H]+_697	189.25	757.765		29438	24336	30750	21948	20450	5724	3890	3486	3402	1800	16414	15146	10052
_[M+H]+_698	189.29	947.456		28074	20176	28732	20276	13776	2686	2112	2270	2062	1432	12206	12172	8068
_[M+H+H]2+_700	190.25	1075.05		3058	9408	14450	41090	1696	476	922	470	820	0	9450	9582	5382
DL-Tryptophan_MS2_[M+H]+_2794	190.31	204.092	QIVBCDIJIAJPQS-UHFFFAOYSA-N	187566	267968	243176	158230	98508	103672	131030	131652	138290	66306	149848	142270	81526
_[M+H+H2]3+_701	190.34	2150.09		1874	4432	8674	20656	792	482	280	410	582	0	4110	4394	2862
_[M+H+H]2+_702	190.72	158.054		1296	1594	1590	816	854	1316	1454	1548	1480	1106	1198	1608	1446
L-.gamma.-Glutamyl-L-glutamic acid_MS2_[M-H]-_6749	190.94	202.084	JYOAXOMPIXKMKK-YUMQZZPRSA-N	310	738	6540	3564	1636	368	382	222	296	430	1834	1572	1156
_[M-H]-_6750	191.24	423.164		514	9814	9190	8544	1436	1010	1898	1330	1418	1330	1868	4408	4184
N-3-Hydroxyoctanoyl-L-homoserine lactone_MS2_[M+H]+_2802	191.88	243.147	XCZVBYOXRSFQBH-AXDSSHIGSA-N	41294	18956	33276	16052	14450	342	700	634	1062	628	16880	14014	9124
Cys Phe_MS2_[M+H]+_2798	192.57	268.088	XZFYRXDAULDNFX-UHFFFAOYSA-N	0	2892	11694	4018	4914	2606	2768	1430	2850	886	2936	3490	1828
_[M-H]-_4487	192.78	608.266		0	9404	55118	23974	3240	582	1546	1164	1890	566	2886	7464	6984
_[M+H+H]2+_2806	192.79	181.07		784	1544	2084	896	860	1378	1836	1260	1408	906	1384	2100	776
_[M-H]-_6760	192.9	334.099		5552	4868	6556	3564	1086	0	0	0	0	0	1340	2240	2398
_[M+H+H]2+_2809	193.22	954.466		0	23416	15644	10398	10788	6608	5100	7728	6604	5476	16058	19524	10306
_[M-H]-_6762	193.27	430.16		2610	3410	4244	2760	3562	4332	3672	2320	6220	4360	2744	5056	4630
4-(2-Hydroxyethyl)piperazine-1-ethanesulfonic acid_MS2_[M-H]-_6766	193.52	238.099	JKMHFZQWWAIEOD-UHFFFAOYSA-N	3428	9866	2636	5054	5756	4630	3460	2100	1320	2016	10862	3366	12658
_[M+H]+_710	193.71	758.942		2782	6166	4286	4112	3394	4164	4854	4998	5222	3740	3342	4034	4392
Asn-Leu_MS2_[M+H]+_4490	193.81	145.074	ZVDPYSVOZFINEE-BQBZGAKWSA-N	2332	2908	3928	3188	0	628	660	840	1108	568	1618	1232	1952
_[M+H]+_711	193.85	910.689		1214	2958	1974	1684	1650	2170	2280	2152	2268	2248	1560	1658	1472
_[M+H]+_712	193.87	734.75		0	5474	3264	2542	2108	3426	4978	3646	4068	2016	2366	2580	1968
_[M+H]+_713	194.07	758.908		2290	0	3322	3552	2702	2772	3194	2826	3836	2750	2540	2882	2678
_[M+H]+_714	194.07	734.686		2966	8018	5222	3986	3704	5140	6390	3800	5168	4240	3918	4570	4486
_[M+H]+_715	194.1	734.718		2068	6556	6034	3948	2380	3436	4512	3506	5966	3254	3020	4764	2926
_[M+H]+_2814	194.14	734.783		1172	3368	2198	2014	1434	2556	2776	1460	2584	2552	2132	1976	1548
_[M+H]+_716	194.15	785.077		2092	5012	5194	3258	3198	3388	4344	2978	4740	2262	2690	2378	2726
_[M+H]+_717	194.19	669.743		1218	4526	3394	2250	1192	2134	3498	2180	3286	2720	2118	2068	1922
_[M+H]+_719	194.29	813.079		1524	3762	3172	2230	1316	1662	0	2234	4226	1788	2124	2382	1316
_[M+H]+_721	194.34	814.116		0	2130	1852	0	1792	1614	1364	1762	1878	1284	1130	1308	1582
_[M+H]+_722	194.41	813.546		1004	2810	2430	2290	1794	2128	2472	1630	3248	1856	1854	2082	1584
_[M+H]+_2817	194.57	70.042		570	1950	802	444	3156	1568	2606	624	4628	2390	1488	1156	654
_[M+H]+_724	194.66	816.079		0	3034	2170	2480	1300	2272	1766	1044	1932	1612	1524	1484	1464
_[M+H]+_725	194.78	761.673		0	2906	2206	1328	1426	1346	1542	0	2450	1670	1732	1976	1040
_[M+H]+_2819	194.78	788.042		0	2920	1976	1546	0	1742	2186	2024	1714	1762	1850	1736	1326
_[M+H]+_726	194.9	761.74		1184	2756	2224	1756	1234	1906	2380	1712	2462	1602	1220	2382	1110
_[M+H]+_727	195.2	737.104		734	2596	1376	0	0	2012	1760	0	2324	1166	1746	1930	992
_[M+H]+_728	195.55	787.973		1092	3018	1724	1256	0	2310	2376	1518	2310	1586	1666	2630	1294
Glutamine_MS2_[M-H]-_6774	196.49	177.046	ZDXPYRJPNDTMRX-VKHMYHEASA-N	22784	33578	26108	33852	42128	19612	15292	20158	15064	15352	47162	35888	27992
_[M-H]-_6778	196.51	322.103		4202	3308	6310	3266	696	0	0	0	0	0	1534	3574	2348
Asp-Leu_MS2_[M+H]+_6771	196.51	182.058	ZVDPYSVOZFINEE-UHFFFAOYSA-N	1744	2630	10804	7156	3272	2160	1948	1706	1614	824	2830	2454	3670
_[M-H]-_4494	196.53	548.247		2162	4028	4012	2752	1062	658	922	536	2000	774	1200	3476	2590
_[M-H]-_4496	196.58	281.983		2002	1576	1940	1134	1034	502	630	488	462	406	738	1566	990
_[M-H]-_6781	196.58	250.046		7662	5814	8034	4894	3562	1782	2330	2734	2158	1338	3640	5696	5830
_[M-H]-_4497	196.59	543.235		1678	2464	4270	2306	1826	778	1380	936	2216	0	1520	3182	2734
_[M+H+H]2+_729	196.77	973.563		602	1706	4054	14052	2398	358	236	298	300	274	3390	3652	2398
_[M-H]-_6782	196.8	484.252		3262	3118	3686	1900	4238	1880	5266	1128	2646	2122	4618	8882	6688
_[M+HCOOH-H]-_6772	196.83	72.0576		42608	41094	52656	29412	15376	3014	5638	4636	0	3992	19660	31588	28926
_[M-H]-_6779	196.97	258.108		3524	2736	5528	2272	960	424	480	406	340	282	1410	2834	2804
N-Valylphenylalanine_MS2_[M-H]-_4500	197.51	264.147	GJNDXQBALKCYSZ-UHFFFAOYSA-N	1044	1428	7992	6964	1314	446	798	648	370	358	1056	2164	1930
_[M+H]+_2824	197.53	196.121		6306	10284	548	470	1216	3306	3654	1468	4268	1238	3484	3068	2014
2-Methylbutyryl-L-carnitine_MS2_[M+H]+_2826	197.91	245.163	IHCPDBBYTYJYIL-QVDQXJPCSA-N	165082	155054	271264	138966	104710	4346	5300	3312	8026	3418	120506	121388	82316
_[M-H]-_6788	199.02	342.122		2396	1874	5412	2184	1200	1008	0	1992	1454	1074	1448	2288	1944
_[M-H]-_4503	199.03	274.135		12590	10162	33050	13790	4464	3526	3636	6152	5176	2310	5578	10858	10822
_[M-H]-_4504	199.44	599.365		534	1146	17128	7330	2468	0	212	0	288	0	1786	2520	2626
_[M-H]-_4505	199.78	441.121		3610	2282	724	726	1460	1118	1592	1832	1788	1208	1042	1728	1516
_[M-H]-_6795	200.07	392.123		1354	892	2200	1930	896	550	516	390	640	224	1058	1526	1292
_[M+H]+_2831	200.1	224.152		5466	9482	1392	1212	4264	4484	5738	2116	5830	1542	4564	4584	3104
_[M-H]-_6796	200.23	314.107		2070	3382	2284	2856	1196	0	0	434	210	0	1692	870	2366
Acetyl-DL-Valine_MS2_[M-H]-_6805	200.46	159.09	IHYJTAOFMMMOPX-UHFFFAOYSA-N	3996	3398	3364	2934	1132	640	1092	1080	868	544	1410	2698	2114
_[M-H]-_6797	201.72	328.143		1904	1474	4910	2102	1794	544	694	776	274	0	982	1726	1556
_[M-H]-_4506	201.96	586.228		228	7254	18186	5816	1654	608	1174	1144	988	1020	2032	3850	3306
_[M-H]-_4508	202.22	660.26		0	2382	5556	1674	876	502	1366	1036	748	0	750	1490	1076
_[M-H]-_6801	202.25	253.095		7250	8650	10976	5310	2434	2076	2938	2474	2750	1578	3108	5162	4592
N-Acetylmethionine_MS2_[M-H]-_4510	202.82	191.062	XUYPXLNMDZIRQH-LURJTMIESA-N	20862	34558	58450	47146	13028	7442	11294	11660	13146	3192	18208	26258	23574
_[M-H]-_4511	202.88	259.049		2670	3856	5186	4814	2016	1290	2310	2022	2114	870	2450	4370	3756
_[M-H]-_4512	202.9	143.059		740	1146	2970	2038	794	386	592	676	1068	272	888	1228	1126
_[M-H]-_4513	202.9	149.051		1390	1562	2612	2028	798	306	762	696	534	314	1040	1242	1182
_[M-H]-_4514	202.91	404.106		720	1092	2604	3286	326	60	460	0	518	0	570	1216	1170
_[M-H]-_4517	203.73	523.247		0	2250	26368	7404	1264	380	720	710	882	602	1732	2608	2450
Ile-Thr_MS2_[M+H]+_2850	203.87	226.168	DRCKHKZYDLJYFQ-UHFFFAOYSA-N	1276	1790	6252	6074	1588	784	846	794	796	520	3022	1512	1872
_[M+H]+_2855	205.59	141.115		1170	1438	1894	1308	1660	1616	852	834	2010	1714	1364	1328	738
8-AMINOOCTANOIC ACID_MS2_[M+H]+_2858	205.62	159.126	UQXNEWQGGVUVQA-UHFFFAOYSA-N	6662	8482	8994	7270	6490	10094	7702	5874	14188	10974	10370	10982	6266
Flavine mononucleotide (FMN)_MS2_[M-H]-_754	206.27	456.105	DSUQHAJMVCHMFF-VLRKVHMYSA-N	9320	6172	10436	5562	4834	3164	2430	2716	3050	1582	3088	4722	3882
(-)-Riboflavin_MS2_[M-H]-_6817	206.44	376.138	AUNGANRZJHBGPY-UHFFFAOYSA-N	4270	3610	5182	3034	1438	1222	1896	2114	0	1062	1600	2926	2320
_[M-H]-_4520	206.58	807.139		6458	3642	3854	2524	2740	940	1206	1156	1528	798	1478	2388	2382
_[M-H]-_4521	206.65	274.944		1566	2222	2654	1798	1008	0	0	0	0	0	948	1404	1156
_[M-H]-_6823	206.72	177.046		7102	30056	48538	31190	4832	0	76	138	226	0	10800	14302	12718
_[M+H+H]2+_747	206.86	1281.64		5852	10748	3652	0	2844	14314	13510	8508	17458	8116	7800	7516	5096
_[M+H+H2]3+_748	206.88	2562.27		2236	5718	1536	834	812	5324	5602	3964	7258	3320	4492	3132	2900
_[M-H]-_4523	206.88	221.072		4262	4408	11266	4814	1930	1222	2462	1818	2448	720	2510	4960	3334
FLAVIN ADENINE DINUCLEOTIDE_MS2_[M-H]-_751	206.92	785.157	VWWQXMAJTJZDQX-UHFFFAOYSA-N	34412	19364	26194	12840	11070	3800	5616	3694	5358	3366	5278	11654	9010
_[M-H]-_4524	206.98	245.034		928	2656	4134	1656	508	0	0	0	0	0	848	1560	1250
Riboflavin_MS2_[M+H]+_753	207.39	376.137	AUNGANRZJHBGPY-UHFFFAOYSA-N	5516	8324	7012	4688	2450	2426	2612	1704	2866	1300	3840	3676	2616
_[M-H]-_4527	208.17	217.131		2658	1404	3400	2842	1792	2032	1798	2200	3426	2680	2172	2280	3126
_[M-H]-_6831	208.4	322.099		4090	5982	3732	3178	0	0	0	0	0	0	802	1320	1020
_[M-H]-_4532	209.29	353.138		286	472	396	0	0	1386	1794	1514	1666	1168	654	860	964
_[M-H]-_4533	209.31	755.334		0	3378	11584	6432	1178	0	522	402	862	0	1198	2132	1640
_[M-H]-_4534	209.81	525.026		482	854	3480	1932	1734	3742	1974	3886	6738	9752	4654	4538	3108
_[M-H]-_4535	209.87	472.09		888	1754	4256	4280	3794	4208	3936	7446	14760	9310	8766	9562	5798
_[M-H]-_4536	210.25	432.059		794	1932	1780	4234	3192	4696	2282	2696	3026	4132	6418	2486	6158
_[M-H]-_6844	210.29	488.085		688	1430	4630	2930	1370	1302	1400	1470	3558	1830	2214	2622	1994
_[M-H]-_4538	210.39	580.126		830	2644	3356	6846	2526	2602	1466	1440	1206	1610	7022	2280	5626
_[M-H]-_4540	210.43	456.02		4876	3508	7264	11478	9034	13414	8284	14270	20814	21246	11764	13054	10238
_[M-H]-_4543	210.54	475.902		5424	2416	1242	3972	4068	6254	3136	7214	3986	8922	5910	4086	6430
_[M-H]-_4544	210.62	501.157		1326	1664	888	616	1136	548	1146	576	450	258	444	1252	1224
_[M-H]-_4545	210.63	556.014		1984	1558	1876	2588	1702	2786	2116	3046	5300	4526	2858	3254	2948
_[M-H]-_4546	210.64	405.023		3542	4274	10278	11898	12406	22244	10998	17638	28820	31426	12306	13042	11058
_[M+Cl]-_6834	210.69	342.027		89602	49302	20080	34182	21506	26364	36266	22396	26646	24282	25784	44942	52134
Tranexamic acid_MS2_[M+H]+_2876	210.79	157.11	GYDJEQRTZSCIOI-UHFFFAOYSA-N	4016	2922	2836	2296	2948	3138	1638	2758	4472	3124	3156	2988	2662
_[M-H]-_4548	210.99	506.017		904	510	1274	1110	996	924	582	1030	1188	1356	814	944	936
Phe-Ile_MS2_[M+H]+_759	211.22	278.163	JWBLQDDHSDGEGR-DRZSPHRISA-N	2466	9074	28348	16472	7648	2930	1540	1256	2324	1298	8900	8526	4956
_[M-H]-_4549	211.33	512.085		400	494	1774	1958	1080	980	1188	1502	2610	2466	1150	1480	1134
_[M-H]-_4550	211.56	1082.91		4154	4312	1126	2522	1428	1512	1712	1078	1008	2392	3486	2838	1976
_[M-H]-_4551	211.89	161.904		5868	7384	1638	1852	2170	1976	2342	1608	1280	2350	3784	4308	3702
Penicilloate_sirius_[M+H]+_2894	212.1	352.109	HCYWNSXLUZRKJX-UHFFFAOYSA-N	0	10358	7160	5566	2330	0	0	0	0	0	4322	4790	3120
_[M-H]-_6850	212.34	480.205		2394	1896	2730	1492	766	320	382	516	288	0	1042	1274	1038
_[M-H]-_6858	212.45	182.142		1688	1208	398	940	448	1084	474	522	714	1730	958	1160	1084
_[M+H]+_2890	212.67	223.119		4438	4610	4224	3062	3590	4286	1742	5184	5202	5218	5070	4834	3008
_[M-H]-_6852	212.68	246.158		6072	0	6490	8102	2632	6536	2624	3540	9990	9748	4266	6550	5582
_[M-H]-_6851	212.79	312.076		2550	1276	2658	1306	1160	0	266	414	0	0	702	1650	1546
_[M-H]-_2833	212.85	244.091		31466	13146	29062	19636	8728	1826	2938	2318	2618	1380	8492	11930	11400
_[M+H]+_2889	213.12	201.136		4930	4582	5770	4520	4088	6422	1356	4952	8580	8570	6056	5360	4582
_[M-H]-_6862	213.62	334.098		25040	32648	37332	24530	4488	0	0	0	0	0	12058	13932	14894
_[M+Na]+_2883	213.64	200.152		50546	52156	68146	74822	52864	78674	24676	40206	91850	80536	70614	77368	63556
_[M+H]+_766	213.69	422.287		39364	33796	46102	66904	31806	66088	14736	25364	78986	71970	52868	59334	45540
1,3-dimethylurea]_sirius_[M+H]+_2895	213.72	258.205	JZGGZNWADMJJCC-UHFFFAOYSA-N	2090	1428	788	1334	1386	2618	886	1512	2246	1896	1676	1674	1410
Biotin_MS2_[M+H]+_2897	214.21	244.088	YBJHBAHKTGYVGT-UHFFFAOYSA-N	10022	0	14544	10046	6696	1054	568	680	1278	796	6106	6260	4994
_[M+H+H]2+_770	214.31	1635.88		0	4166	8884	8260	4944	0	0	2390	3636	1148	4780	6144	3368
_[M-H]-_4557	214.61	432.075		1478	1588	1236	1446	640	0	0	0	0	0	944	1204	1184
_[M-H]-_6859	214.72	372.055		1846	2610	1620	1904	556	0	0	0	0	0	1220	880	1426
Cetroxil_sirius_[M-H]-_6860	214.75	424.068	JFPVXVDWJQMJEE-UHFFFAOYSA-N	4418	4840	3542	2964	1636	0	0	0	0	0	1954	4142	2348
_[M-H]-_4559	214.76	502.012		2502	1680	2114	1952	1078	0	0	0	0	0	1106	1618	1226
_[M-H]-_4560	214.76	668.198		11910	18276	31758	16192	504	0	0	0	0	0	2424	5394	3246
_[M-H]-_4561	214.79	356.081		20380	21626	21576	14890	5658	0	0	0	0	0	8344	13944	11868
_[M-H]-_4562	214.8	434.024		5670	5526	4884	4036	1280	0	126	0	0	0	2170	3730	2884
_[M-H]-_4563	214.81	690.18		4938	6762	6206	4320	0	0	0	0	0	0	1058	1646	1794
_[M+H]+_771	214.97	744.039		1022	1556	3550	3590	1558	0	1002	690	934	572	2460	1826	1540
_[M+H]+_772	214.98	743.948		1170	2004	6386	5680	2082	1110	720	1366	2028	1104	3266	2328	2314
_[M+H]+_773	214.99	743.673		2884	4340	10280	8372	3294	1442	920	1250	2760	1576	4096	4658	3286
_[M+H]+_774	215.02	743.856		0	3012	8090	5608	3432	1274	1356	810	2070	0	3300	4332	2660
_[M+H]+_775	215.06	743.765		1924	3160	10238	6922	3954	1276	1012	1004	3566	830	4610	4596	3072
_[M+H+H]2+_776	215.16	1636.08		2890	4042	11838	8900	5072	2452	0	1720	3696	0	5620	4786	4790
1-eicosyl-2-(9Z,12Z-heptadecadienoyl)-glycero-3-phosphoethanolamine_sirius_[M+H]+_777	215.32	743.582	WLWBRVFLJGERKI-UHFFFAOYSA-N	1580	3312	8494	6174	3478	1258	960	1180	2482	1248	4624	4404	2504
_[M+H]+_778	215.41	743.491		1128	2352	6154	5086	3032	828	940	856	1498	928	2360	2532	1984
_[M+H]+_780	215.6	650.124		1240	2044	7206	2282	1188	778	702	300	1156	724	1514	2070	1060
_[M-H]-_6861	215.64	290.107		63900	71024	76228	57280	13006	0	1552	0	1074	1242	29136	40712	32004
_[M+H]+_782	215.67	778.968		588	1416	1038	726	1080	904	1008	1164	2060	1236	902	1468	758
_[M+H]+_783	215.73	649.892		1306	1406	6274	2830	808	526	686	580	1162	0	1472	1696	1158
_[M+H+H]2+_784	215.76	1689.72		5256	5072	13598	5060	4130	0	0	1492	4134	0	4782	6160	4574
_[M+H]+_785	215.82	650.047		1376	0	7100	3024	1770	748	398	586	1296	690	1612	2458	1332
_[M+H]+_787	215.82	778.33		1162	2476	1716	0	1824	1418	1548	2068	4438	2648	1208	2400	1564
_[M+H]+_788	215.82	713.553		938	2686	1346	1586	1272	1830	1146	2168	0	2102	2352	1864	1472
_[M+H]+_789	215.86	768.327	FHXRAPROPRWWKJ-UHFFFAOYSA-N	6344	5786	17470	8060	5418	2062	1904	1750	4804	2018	6818	6528	6300
Penicillin G; AIF; CE30; MS2Dec_MS2_[M+H]+_2904	215.87	334.099	JGSARLDLIJGVTE-UHFFFAOYSA-N	178592	303732	249942	196820	63030	0	0	0	0	0	132000	141028	104432
_[M+H]+_791	215.97	713.887		780	2018	1394	1406	1150	1198	1374	1356	3008	2346	1556	1654	1652
_[M+H]+_792	216.01	649.969		1786	1544	7354	2396	1080	606	658	720	1558	740	2234	1888	1560
_[M+H]+_793	216.06	767.872		1664	1628	5414	2306	1656	574	640	960	1244	0	1790	2108	1794
_[M+H]+_794	216.08	713.804		1018	2556	1414	1420	1374	1836	1528	1502	4552	1858	1876	2296	1330
_[M+H]+_796	216.12	713.637		1090	3634	1600	1750	1454	2006	1776	2540	4976	0	1772	1748	1422
_[M+H]+_797	216.13	713.721		1384	3800	1518	1340	1716	2010	1218	1902	5172	2922	2286	2340	1754
_[M+H]+_798	216.15	778.877		894	2870	1186	1080	1460	2108	1542	1562	3188	2278	1810	1846	1618
_[M+H]+_799	216.17	649.815		1136	1140	4030	1412	1118	0	0	324	894	270	1074	1616	1190
_[M+H]+_800	216.22	768.236		5844	6636	17612	10092	6052	2082	1674	1482	4990	1954	7382	8018	6936
_[M+H]+_801	216.3	951.403		1022	2844	1356	1592	1370	1700	1278	1420	4206	3110	2222	2000	1956
_[M+H]+_802	216.31	856.665		1302	3566	1258	1628	1822	2660	1704	2144	4150	3026	1800	2026	2082
_[M+H]+_803	216.34	778.786		1436	3858	1482	1208	1730	2072	1626	1836	5448	3594	3046	2048	1526
_[M+H]+_804	216.5	951.849		0	2584	0	1508	1228	1466	1114	1542	3414	1906	1262	1598	1140
_[M-H]-_6874	218.14	480.205		3484	2140	2418	2352	1150	364	466	520	534	0	1350	1576	1614
_[M+H]+_810	218.75	1056.19		1736	20440	18550	9898	1280	0	1066	0	2784	1062	7884	7258	5052
_[M+H]+_811	218.86	1056.39		1322	14908	17598	11018	1230	0	766	520	2000	696	7142	7006	4058
_[M+H]+_812	219.05	1056.13		1190	18444	18970	9628	1056	48	988	0	1850	796	6260	7588	3860
_[M+H]+_815	219.1	990.307		2090	16976	14358	9444	1460	0	988	642	3034	1220	5640	6070	4122
_[M+H]+_816	219.21	1056.26		0	20874	20806	9692	1312	184	796	612	2320	736	7754	8030	3284
_[M+H]+_819	219.42	932.112		1528	8524	10258	4654	1116	0	756	0	2906	1052	3392	4778	3624
Tocris-0526_sirius_[M+H]+_2911	219.86	259.178	VVPRQWTYSNDTEA-UHFFFAOYSA-O	5910	2724	3358	3038	1584	352	426	608	772	306	1474	1798	1648
_[M+H]+_821	221	68.0627		3678	5018	5844	5348	5568	6942	2210	3148	7120	5950	6268	5620	4818
_[M+H]+_823	221.27	110.109		3948	5224	6524	4704	4908	5474	2042	3356	7056	5708	5170	4686	4066
_[M-H]-_4578	222.19	416.063		928	1240	2446	1546	1174	614	910	496	794	0	1102	1162	1230
_[M-H]-_6904	222.21	348.076		3320	3602	10766	5676	4376	1492	3200	2752	0	698	3304	4758	3720
_[M-H]-_829	222.63	760.187		5114	958	3318	2514	252	0	0	0	0	0	1040	1782	1560
_[M+H]+_2937	222.75	280.088		17640	31238	88656	54912	37648	13878	8406	10678	15522	3142	31834	25566	24080
_[M-H]-_4580	223.11	456.132		1124	998	1750	1128	1162	0	498	744	848	0	690	718	1164
_[M-H]-_4584	224.29	472.231		3752	4692	12052	5022	1864	760	1084	1248	2668	780	2530	5034	2798
_[M-H]-_4587	225.04	582.4		1606	2386	5058	2676	0	294	3254	1148	1100	346	1994	4170	2486
_[M-H]-_6919	225.61	264.043		1152	1214	2444	1208	396	154	0	602	356	108	632	1234	1094
_[M-H]-_6915	225.76	266.039		2562	1414	1918	1974	974	452	646	660	940	0	1166	1838	1294
_[M-H]-_6910	225.8	275.993		4932	3544	5222	3918	1460	906	1004	1564	1312	944	2574	3430	2674
_[M-H]-_6918	225.88	282.108		11238	8132	22620	10328	1392	328	506	816	840	284	3166	5424	4172
_[M-H]-_6927	225.93	181.907		970	1450	0	1072	1178	954	1110	756	0	1470	1792	1028	1458
_[M-H]-_4590	226.01	130.077		0	1568	3060	1834	350	44	284	168	244	196	964	1030	1012
_[M+HCOOH-H]-_6909	226.08	152.045		13316	10684	16240	9986	5352	2420	3034	3374	4072	2046	6754	10082	7830
_[M-H]-_6917	226.09	130.063		65062	52682	90810	59220	21560	8712	14730	12274	16244	7922	41500	42988	43226
_[M-H]-_2905	227.08	284.124		2250	2228	4208	2864	512	418	430	368	408	418	1756	1934	2338
_[M-H]-_4594	228.03	329.049		2036	1732	1878	1500	960	0	0	0	0	0	962	1890	1280
Phenylacetylglycine_MS2_[M-H]-_847	228.03	193.074	UTYVDVLMYQPLQB-UHFFFAOYSA-N	61406	57720	90678	57646	18284	204	96	154	1194	184	28384	37336	31558
_[M-H]-_4595	228.04	347.134		2094	1962	3590	1608	674	0	0	0	0	0	686	1266	1108
_[M+HCOOH-H]-_6930	228.04	215.056		14792	10396	17252	10620	4666	90	140	140	170	278	7256	8062	6446
_[M-H]-_849	228.19	75.032		14462	13824	23808	12266	4396	108	0	0	0	0	6212	8558	6508
_[M+H]+_2949	228.23	290.109		5882	13846	13566	10346	1832	206	0	0	0	0	4372	4958	4212
_[M-H]-_4597	228.26	292.998		2612	2062	3104	2834	946	0	0	210	144	0	878	1584	1420
_[M+H+H]2+_841	228.83	1763.77		1324	846	2816	5680	2412	888	672	1174	836	606	2506	2726	2558
_[M-H]-_6946	228.92	210.092		1020	912	940	626	740	1152	1008	1284	0	1142	1064	1270	822
_[M-H]-_4600	229.3	486.031	GUFCYQIXJAHDRO-UHFFFAOYSA-N	2774	694	2346	3198	1822	3108	1726	2736	4416	3622	2034	3618	3174
_[M-H]-_4602	229.49	435.033		5258	1530	3252	3406	2530	4714	3862	3872	8608	6352	2978	4348	4458
_[M-H]-_6948	229.5	572.106		1854	736	1720	1748	728	1626	798	1248	1990	1846	1136	1746	1380
_[M+HCOOH-H]-_6940	229.52	372.038		4184	1796	2558	4130	1746	4540	2436	4070	7214	5604	2702	4436	3440
1-[4-(2-methoxyethyl)piperidin-1-yl]-2-(methylamino)ethanone_MS2_[M+H]+_2950	229.54	214.168	XDOPVBNMAUIUEX-UHFFFAOYSA-N	1580	2122	2430	3578	1668	3000	738	1316	3766	2780	2158	1980	1952
_[M-H]-_851	230.2	203.116		20506	24766	40978	18342	10462	7784	10130	11516	12618	7762	14910	16550	15890
_[M-H]-_4612	232.11	514.162		1558	1578	2782	1118	164	0	358	0	132	160	860	1140	908
_[M+H+H]2+_861	232.89	888.562		1868	7874	14984	3966	18552	7918	2158	15190	732	4010	5600	7920	8774
_[M-H]-_4615	232.91	492.101		4062	2588	2846	2608	3590	912	1008	630	656	556	2420	3958	3950
_[M-H]-_4622	233.62	508.171		3308	1498	6476	2298	1250	0	0	0	0	0	1172	2578	1556
_[M-H]-_4624	233.93	173.999		11348	4312	12770	4490	2782	342	460	652	184	214	3358	5484	4564
_[M-H]-_4625	234.3	538.299		2042	3924	10742	4582	1762	608	1176	922	1730	332	1964	4616	2658
_[M+H]+_867	234.39	364.234		2052	1370	782	558	956	1110	1062	1980	1436	1108	926	1248	1474
_[M+Na]+_2959	234.44	189.136		3932	3762	3274	1972	2594	3366	2172	3032	2952	2946	2678	3480	2568
4-Piperidinone, 1-hydroxy-2,2,6,6-tetramethyl-_MS2_[M+H]+_2958	234.58	171.126	KMEUSKGEUADGET-UHFFFAOYSA-N	92122	74222	48530	30508	43886	44814	40554	65980	59312	51292	46546	52048	51820
_[M+H]+_871	234.78	367.233		988	976	1026	1388	708	1428	760	884	1696	1042	1098	1076	1016
_[M-H]-_6994	235.32	266.038		1696	1192	2102	1108	738	248	384	494	1070	220	886	1358	1166
_[M+HCOOH-H]-_6987	235.53	152.045		11800	9244	14114	8862	4496	1520	3044	2638	3574	1916	6762	7732	7330
_[M-H]-_6998	235.57	282.108		7342	4526	20258	8126	1482	382	770	916	692	338	2964	4054	3860
_[M-H]-_6990	235.72	275.993		3830	2858	5166	3492	1452	680	864	906	1442	538	2158	3338	2122
_[M-H]-_6996	235.81	130.063		57598	50986	102362	55580	25790	8552	12434	15358	14624	0	44306	41482	43690
_[M-H]-_4630	236.16	494.273		1956	886	2804	906	608	592	702	702	614	648	1096	1092	1040
_[M-H]-_4631	236.18	404.124		9164	9558	15852	7150	5766	2402	3824	2174	4300	2304	7332	9412	7516
N-Acetylneuraminic acid_MS2_[M-H]-_7002	236.33	213.987	SQVRNKJHWKZAKO-LUWBGTNYSA-N	8070	12560	16750	10710	11034	7192	7568	7948	9040	7714	11226	11344	5952
_[M+H]+_2974	238.72	209.139		2664	1788	4758	4248	2632	4054	2466	3366	4328	3134	2212	3480	3770
_[M-H]-_7023	238.79	234.101		1690	1772	2586	1288	480	0	0	0	0	0	806	862	1052
_[M+HCOOH-H]-_7013	238.97	670.158		3394	4360	7436	2878	324	0	0	0	0	0	1000	2704	2172
_[M-H]-_7014	239	616.239		9352	14698	33212	9880	302	0	0	0	0	0	2354	4060	3856
methyl 2-[(3-methoxy-3-oxopropanoyl)amino]-3-[({4-[(trifluoromethyl)thio]anilino}carbonyl)thio]propanoate_sirius_[M-H]-_7015	239.16	454.05	BFIAMKHAVYFAQO-UHFFFAOYSA-N	1856	2472	3178	1844	460	0	0	0	0	0	918	1456	1310
_[M-H]-_7024	239.19	376.107		15030	11864	17336	8552	2634	0	0	0	0	0	5066	9802	8160
_[M-H]-_4638	239.35	444.095		3816	3496	4400	2346	876	0	0	0	0	0	1434	2318	2538
3-(4-hydroxyphenyl)-2-[[1-[3-methyl-2-[(4-methylphenyl)sulfonylamino]butanoyl]piperidine-4-carbonyl]amino]propanoic acid_sirius_[M-H]-_4639	239.51	545.22	JAKNYTCPGWNFGS-UHFFFAOYSA-N	2860	3684	8668	2834	0	0	0	0	0	0	1068	1522	1588
_[M-H]-_7018	239.61	305.088		2608	1476	3064	1146	1022	792	1116	1318	1166	624	1496	1836	1614
_[M-H]-_4640	239.66	391.042		1532	1074	2260	1166	426	0	0	0	0	0	696	776	1170
_[M+H-H2O]+_2968	239.69	187.157		7200	5090	7332	12974	6706	7672	3606	4690	9624	8950	5804	7668	7586
Penilloate_sirius_[M+H]+_2975	239.87	308.119	LRWFMQCGNBOTQP-UHFFFAOYSA-N	115926	162258	190910	176932	26028	0	0	0	310	232	73344	78174	70584
L-(-)-3-Phenyllactic acid_MS2_[M-H]-_7032	241.37	166.063	VOXXWSYKYCBWHO-QMMMGPOBSA-N	3338	3050	4596	3198	1180	910	904	814	698	546	2210	2284	2308
_[M-H]-_4647	244.04	256.122		3236	6906	8226	4366	1646	0	0	0	0	0	2756	2770	3312
Bicillin_sirius_[M-H]-_7040	244.04	334.099	JGSARLDLIJGVTE-UHFFFAOYSA-N	3140	6732	10462	4868	1134	0	162	0	0	0	1888	3212	3430
Indolelactic acid_MS2_[M-H]-_4649	244.33	205.074	XGILAAMKEQUXLS-UHFFFAOYSA-N	5954	4086	7702	4548	1630	1026	2814	1802	1680	1036	3112	3760	4522
_[M+Na]+_2987	244.42	185.142		4440	2870	3466	3744	5522	2836	3288	2974	3426	4378	1962	4740	5552
Penicillin G_MS2_[M+H]+_2988	244.91	334.099	JGSARLDLIJGVTE-MBNYWOFBSA-N	8468	13124	21062	13476	2028	0	0	0	218	116	5440	6526	6962
1-[(3S,4S)-3-(dimethylamino)-4-(hydroxymethyl)piperidin-1-yl]-2-methylpropan-1-one_MS2_[M+H]+_2989	244.93	228.184	FTZSDHHWPWGCDI-UHFFFAOYSA-N	6204	3284	6504	10888	4122	6286	3190	4328	8914	6600	5706	6444	6088
_[M-H]-_7052	245.7	330.102		3434	2710	3648	2434	494	0	0	0	0	0	1592	2024	2164
_[M-H]-_4651	245.91	510.066		2070	1922	1816	1260	520	0	0	0	0	0	1012	1200	1686
_[M-H]-_7045	246.2	374.091		23598	17612	22406	11564	2508	0	0	0	0	0	9248	11708	13118
_[M-H]-_4653	246.36	442.079		6036	4356	5494	3186	1092	0	0	0	0	74	2520	3262	3570
_[M-H]-_4654	246.36	520.022		1924	1858	2076	1340	364	0	0	0	0	0	1120	1340	1472
Penilloate_sirius_[M-H]-_7044	246.41	308.12	LRWFMQCGNBOTQP-UHFFFAOYSA-N	126688	109130	147434	83608	15042	0	366	476	686	406	61176	65804	71982
dimethyl 6,6''-{(6,6''-dihydroxybiphenyl-3,3''-diyl)bis[(1-oxoethane-2,1-diyl)imino]}bis(3,3-dimethyl-7-oxo-4-thia-1-azabicyclo[3.2.0]heptane-2-carboxylate)_sirius_[M-H]-_4656	246.46	726.2	IQZAVEYGRUPQEF-UHFFFAOYSA-N	4660	3716	6706	2410	198	0	0	0	0	0	1100	1256	1378
_[M-H]-_4657	246.68	452.034		5950	4804	5334	3570	1102	0	0	166	0	0	3028	4104	4142
_[M-H]-_7042	246.89	308.141		5338	5270	7096	2796	0	0	0	0	0	0	1754	1930	2134
_[M-H]-_7050	246.91	390.065		1332	1152	1808	1030	216	0	0	0	0	0	802	722	1534
_[M-H]-_4658	246.93	704.219		8370	12386	24306	7830	148	0	0	0	0	0	2010	3430	2978
_[M-H]-_7046	247.2	230.142		12558	13544	18476	10474	1788	0	0	0	0	0	6638	6506	7544
Penicilloate_sirius_[M-H]-_7043	247.2	352.11	HCYWNSXLUZRKJX-UHFFFAOYSA-N	11034	10314	15810	6790	1054	0	0	0	128	0	4552	4690	6378
Penicilloate_sirius_[M+H]+_2990	247.43	352.109	HCYWNSXLUZRKJX-UHFFFAOYSA-N	137242	150322	192996	150966	19376	292	280	0	654	296	72756	78226	75650
_[M-H]-_4660	248.02	497.032		1282	1100	1368	1228	208	0	0	0	0	0	698	1008	994
_[M+H]+_2998	249.68	247.118		2316	1072	942	1020	484	1422	590	960	1966	2160	838	1724	1224
_[M+H-H2O]+_3001	251.31	199.157		2926	1930	2564	2888	1240	1900	1866	1800	3062	2900	2230	2796	2546
_[M-H]-_891	252.02	380.105		10408	10444	13338	11722	1822	0	198	0	224	0	4986	5058	4794
_[M-H]-_7084	252.08	193.056		2272	2422	3356	2850	628	0	0	0	0	0	1550	1342	1290
Bicillin_sirius_[M-H]-_7083	252.99	334.099	JGSARLDLIJGVTE-UHFFFAOYSA-N	9154	13782	13016	11146	1674	0	124	0	0	0	5678	6058	4554
_[M+Na]+_3004	253.44	240.184		30296	20666	28274	47814	16198	28662	12412	16402	39936	36480	24180	28972	27072
_[M-H]-_4668	254.78	566.127		1352	406	1722	0	1244	698	1834	900	900	3292	2108	1402	1932
_[M-H]-_7099	255.61	664.074		1058	0	1122	742	692	488	1248	672	592	2056	1604	892	1070
_[M-H]-_4671	255.68	548.133		922	504	1256	818	976	586	1584	470	620	1762	1674	644	1806
_[M-H]-_4672	255.95	548.056		1300	284	1710	616	0	810	1768	880	688	3488	2014	1010	1224
_[M-H]-_915	256.08	586.132		5438	2624	7874	2840	4334	3060	7850	3146	3426	10830	8174	3932	6972
_[M-H]-_4673	256.44	518.145		24700	11090	34722	17242	18932	10400	36650	12918	15800	56864	42772	16694	35982
_[M-H]-_7102	256.52	534.119		1424	0	1726	1376	1162	598	1898	776	876	2268	2748	1112	2248
_[M-H]-_4674	256.57	450.793		774	0	1052	742	488	0	1102	0	502	1224	1902	718	1014
_[M-H]-_4675	256.63	686.057		1104	344	1076	674	720	702	1398	612	886	1944	1224	858	926
_[M-H]-_4676	256.94	450.157		299490	130932	432976	237260	221828	139976	432306	174612	186850	744428	661964	240202	381672
_[M-H]-_4677	256.95	550.055		1198	0	1462	538	738	640	1180	774	650	3042	1758	840	1044
_[M-H]-_4678	257.14	550.082		4860	2228	6674	3146	3256	2338	7350	2416	2872	13220	8856	3378	4580
_[M-H]-_4679	257.22	900.314		2984	830	8962	2364	1720	812	5436	946	1112	26860	24038	1852	4574
_[M-H]-_4680	257.3	616.109		1456	462	1454	1094	934	768	1766	1050	998	2674	2096	1024	2014
_[M-H]-_7107	257.8	670.228		1774	776	1874	1422	1220	1086	2262	700	1022	3514	2994	1790	2498
_[M-H]-_3050	257.91	854.353		7478	1402	11628	6086	4492	3878	7522	6998	4772	24130	45512	6396	6026
_[M-H-H2O]-_7103	258.25	642.279		1966	1630	1876	1190	1938	4854	3002	2992	3062	870	1120	2744	2012
_[M-H]-_4687	258.37	654.119		2180	472	2144	1292	1470	1416	2638	1074	1162	3298	2644	1628	2148
_[M-H]-_4690	258.5	598.088		1548	934	2318	1280	1382	816	1972	1006	900	3484	3394	1218	1738
_[M-H]-_4692	258.69	595.081		1424	866	2442	1658	1028	938	2542	1148	990	5234	3654	1834	2336
_[M-H]-_3054	258.7	876.335		2682	780	3446	2698	374	1632	3986	2322	2262	5618	9070	2240	2772
_[M-H]-_4694	258.91	764.33		1274	708	1284	704	408	1632	1582	1568	660	682	924	1204	820
_[M+H]+_911	259.23	402.223		370	1578	2474	1094	2610	3076	1114	2204	1474	1032	1986	1940	1898
CAPRYLOYL GLYCINE_MS2_[M+H]+_3029	259.6	201.137	SAVLIIGUQOSOEP-UHFFFAOYSA-N	57940	24950	3906	6680	2754	1932	1538	1792	1328	6168	8462	12400	13952
_[M-H]-_4698	260.98	404.22		4920	6604	3466	5816	8364	5120	4434	53788	4724	5096	52526	7792	8720
_[M-H]-_4699	261.37	634.153		1620	1426	2524	2358	1106	1040	1786	1060	1276	5570	3570	1716	2110
_[M+H]+_922	261.49	455.118		864	23030	24308	18012	2262	0	0	0	0	0	6512	7470	6896
_[M+H]+_3053	263.26	249.134		1840	1710	2222	1818	1374	1744	1212	1370	1984	1784	1310	1968	1616
_[M-H]-_4703	263.43	324.115		1482	3674	4774	2316	484	0	186	0	0	0	720	1406	1702
_[M-H]-_7135	264.42	477.101		0	3984	2928	1922	556	0	0	0	0	0	594	1210	1458
1-(3-hydroxy-7-azaspiro[3.5]nonan-7-yl)-3-methoxypropan-1-one_MS2_[M+H]+_3052	264.43	227.152	UMYJWBCYTLNZBL-UHFFFAOYSA-N	1578	1196	2144	1788	1058	1306	1218	998	1530	846	1240	1134	1018
_[M+H]+_3056	264.86	472.139		16472	9008	22400	13590	11404	9880	18304	12298	12022	26636	26146	14680	16488
_[M-H]-_4704	265.04	838.322		1060	738	2454	2352	0	274	506	280	500	1626	2486	1038	1050
_[M-H]-_4706	265.45	375.262		5748	3638	5180	7534	3734	5122	3810	3650	8960	5172	3212	4972	5318
_[M-NH3+H]+_3055	265.5	467.183		50902	32806	79730	62372	35770	39118	34970	36788	45456	95266	109034	54618	55546
_[M+H]+_3058	265.52	917.34		2448	1012	5636	3244	1674	1660	0	1650	2046	9132	8454	2938	3578
_[M+H]+_3057	265.65	494.121		1780	740	1848	1048	1838	1084	1570	1274	1244	1848	1410	1586	1764
_[M+H]+_3074	265.76	488.113		1362	1060	3042	1738	1010	824	1562	960	1084	2244	2284	2004	2170
_[M+H]+_940	265.79	549.225		1592	1140	2326	2404	1278	1206	2192	1166	1390	3188	4588	1932	1682
_[M+H]+_942	266.09	351.232		23254	15342	18618	30008	1652	20536	12114	12698	27468	20448	13040	16632	18824
_[M+H-H2O]+_3064	266.17	311.246	YWPIANMBCWTPEE-UHFFFAOYSA-N	2714	1520	2426	4040	952	2132	1156	1146	2954	2428	1668	2076	2106
_[M-H]-_7153	266.22	499.987		1384	1696	1304	1756	334	524	756	556	670	312	866	878	1054
_[M+H]+_3066	266.36	367.212		2468	1566	2410	3652	1080	2364	1174	1552	2780	1834	2132	2828	1832
_[M+H]+_3060	266.38	922.295		1500	0	2844	1608	974	0	0	836	1206	4130	3816	1356	1760
_[M-H]-_4709	266.54	512.013		2500	1304	1752	1522	536	724	980	766	974	410	720	912	1152
_[M-H]-_4710	266.7	730.094		4160	4694	5830	4812	0	390	1108	666	720	0	1234	1598	1664
_[M-H]-_4711	266.74	804.214		1198	910	2164	1894	0	0	510	0	238	1128	2812	544	802
_[M+H]+_943	266.75	504.076		2320	2120	2976	2868	1456	2164	2218	1542	2616	5956	6938	2398	1508
Phenolsulfonphthalein_MS2_[M-H]-_947	266.77	354.056	BELBBZDIHDAJOR-UHFFFAOYSA-N	135570	141240	142844	134040	25786	45106	54190	58750	59266	24232	77746	77200	86708
Gabapentin_MS2_[M+H]+_3070	266.79	171.126	UGJMXCAKCUNAIE-UHFFFAOYSA-N	1380	936	1258	2358	476	896	672	724	1734	1314	1238	884	1044
_[M-H]-_7136	266.84	376.038		11224	10732	10298	10164	2116	3924	5100	5342	6090	2280	5030	5494	6928
_[M-H]-_4712	266.9	353.049		3588	3994	3676	3092	1048	1714	2570	3066	2434	936	1780	3462	3190
_[M-H]-_7140	266.98	444.026		5454	4630	3898	3652	1202	1598	2054	2454	2336	1020	1920	2966	2926
_[M-H]-_7146	266.98	453.981		2178	2000	2156	2340	740	686	886	1288	1050	550	1054	1532	1394
_[M+H]+_3059	267.37	900.313		1044	408	2156	1002	0	808	0	0	784	3898	4330	1126	64
Leu-Gln_MS2_[M+H]+_7165	269.49	160.11	LESXFEZIFXFIQR-LURJTMIESA-N	3494	5040	23838	20080	3190	1304	1280	1202	1012	882	7476	4820	5044
_[M-H]-_7167	269.77	446.113	NPWQFYPSSPCBMG-UHFFFAOYSA-N	1790	1984	1744	1718	0	0	0	0	90	0	488	820	1428
_[M-H]-_7163	270.27	372.067		22042	21262	23700	22916	3550	5106	8064	6504	7658	3094	10328	11002	11928
_[M-H]-_7169	270.32	440.054		6334	6076	6294	6620	1210	2206	2812	2660	2506	0	3008	3778	4496
_[M-H]-_4723	270.89	406.176		1388	1050	2056	1366	1520	470	1048	618	1208	904	1486	1468	1506
_[M-H]-_4730	272.3	822.291		1746	690	5458	4014	384	0	264	0	158	1766	9076	1612	1422
_[M-H]-_7175	272.58	462.164		2228	1186	1738	1608	1660	316	404	182	802	0	1294	1640	1908
Furbucillin_sirius_[M+H]+_955	273	424.13	FRUAVHAXMXYUGM-UHFFFAOYSA-N	9410	16104	13102	14322	984	0	0	0	0	0	6528	5996	4696
_[M+HCOOH-H]-_7199	278.1	388.165		9460	5896	18702	14246	8490	2232	2156	1208	3754	1722	8760	10082	10586
_[M+H]+_3112	279.96	233.139		4604	3098	1306	1290	3476	1990	4140	1902	2710	2654	2064	2568	2706
_[M-H]-_4754	280.17	451.214		690	1772	2050	2838	632	112	366	296	466	0	920	1162	1036
_[M-H]-_7205	280.29	352.041		2010	2494	3414	2318	332	894	804	1228	1030	664	2522	1476	1174
_[M-H]-_4763	281.72	538.211		310	414	1468	734	1122	1928	1030	726	976	644	1002	1274	1242
Leucyl-leucine_MS2_[M+H]+_4774	282.75	213.987	LCPYQJIKPJDLLB-UHFFFAOYSA-N	3810	13248	40590	25432	8392	2966	3060	1648	3144	2584	10346	11398	7874
_[M+H]+_3122	282.96	288.242		1992	1458	3064	1654	2256	2020	2170	2262	1960	1880	1488	2530	2078
_[M+H]+_970	284.86	686.206		4098	4256	4324	3758	1412	0	0	0	0	0	1462	2102	2056
_[M+H]+_3131	286.58	548.199		1220	1456	1364	1182	1374	978	1010	1180	1110	748	690	1036	1616
_[M-H]-_7236	287.07	467.068		866	1428	1616	1922	1542	148	0	0	0	0	1374	1602	744
_[M-H]-_4789	287.22	231.038		1384	2562	2674	2794	2492	0	0	0	0	0	1592	1440	1174
_[M-H]-_7238	287.26	353.075		986	0	0	1468	1062	0	0	0	0	0	1454	1126	1018
_[M-H]-_7242	287.84	435.13		2342	1304	2772	3222	1814	476	0	0	642	454	3020	2100	2038
_[M+H]+_3132	287.88	333.227		1466	1006	1050	1230	768	980	626	746	1168	1252	824	1016	992
_[M+HCOOH-H]-_7240	287.94	372.134		24482	12338	34250	25528	16264	3096	2848	1060	2996	2628	23412	23542	24816
2-[(3R,4S)-1-[(3,5-dimethyl-1,2-oxazol-4-yl)sulfonyl]-3-ethylpiperidin-4-yl]-N-(2-morpholin-4-ylethyl)acetamide_sirius_[M+H]+_971	288.72	442.225	GEXFTMKEDVPOPM-UHFFFAOYSA-N	0	12110	4842	508	6982	3906	0	5178	0	3052	2830	2734	2754
_[M-H]-_7283	292.26	627.098		2358	2300	3152	2544	1192	0	0	0	0	0	1436	1384	1498
_[M-H]-_7281	292.56	549.155		7294	5636	8066	5672	2106	0	0	0	0	0	3090	3148	3310
_[M-H]-_7282	292.67	527.173		81516	67630	93234	87592	25886	166	302	400	0	0	32516	36548	36918
_[M-H]-_4804	292.78	617.142		3938	3256	4296	3776	1526	0	0	0	0	0	1480	2248	1490
_[M+H]+_3143	293.94	527.172	OVVJBKJSJVGGOF-UHFFFAOYSA-N	24420	19252	30186	23616	8412	0	0	0	0	0	7280	10224	11282
_[M-H]-_7289	296.29	446.171		9198	4490	13570	9892	3658	1356	1380	998	1766	1116	6636	7734	7598
Gln-Ile_MS2_[M+H]+_3151	296.76	194.058	AUTNXSQEVVHSJK-YVNDNENWSA-N	1348	2124	5786	4274	1752	378	716	386	756	0	1958	1216	1826
_[M-H]-_7300	299.74	584.117		1580	1328	2778	1308	1238	1036	2184	1344	1274	4270	1716	2426	1904
_[M-H]-_7301	300	516.129		6210	4038	8818	4746	3690	3376	6884	4300	4328	14974	7392	8210	6898
_[M-H]-_7302	300.37	386.186		1270	960	2270	1212	984	534	1448	1092	926	4706	2360	1382	1844
_[M-H]-_3173	300.5	448.142		49156	30226	93744	46412	36628	27296	70264	37714	35390	183422	98890	75778	61712
_[M-H]-_4819	300.87	596.076		1582	416	2372	1610	1388	848	2130	1034	1212	4266	204	2136	1856
_[M-H]-_4821	300.99	548.067		1030	800	1500	390	878	538	1186	460	1174	2626	1614	1200	1196
_[M-H]-_7321	302.31	663.07		748	0	1156	1156	680	432	1124	704	0	1998	1548	864	1104
_[M-H-H2O]-_7313	302.43	316.065		4738	5644	14326	6850	11766	3194	7552	3842	5310	7428	2806	3782	6468
_[M-H]-_7303	302.56	549.078		1028	0	1890	1060	534	0	2300	270	512	5070	4942	806	1478
_[M-H]-_7322	302.58	590.075		3230	1230	3950	3026	2076	1276	4034	1750	1534	3548	2142	2654	3170
_[M-H]-_7325	302.59	595.082		1944	824	3992	2858	1506	1316	4026	1656	1116	7766	9056	2312	3662
_[M-H]-_4834	303.1	534.119		1344	690	2400	1534	1198	736	2162	926	1084	2484	2686	1336	2228
_[M-H]-_4835	303.13	518.145		36162	9978	59576	33406	26084	14248	58320	20116	19298	69524	72574	29216	41898
_[M-H]-_7324	303.13	450.158		304504	85064	565868	277230	209194	108602	551614	166152	156600	767242	756290	212496	372906
_[M-H]-_4836	303.3	550.083		8996	2568	20496	8532	5712	3406	17582	4744	5126	40184	38636	7342	11802
_[M-H]-_4837	303.37	922.296		2280	134	5064	1490	938	276	5624	684	626	9320	10220	1262	2744
_[M-H]-_4838	303.37	688.057		2102	748	2274	1998	1724	910	2220	1186	1124	2346	2254	1964	1890
_[M-H]-_7323	303.65	620.07		2522	1024	4396	2182	2114	1444	3754	1552	1702	4652	4032	2254	2752
_[M-H]-_4839	303.67	618.07		2030	962	4396	1946	1570	776	4388	1216	1248	3472	3350	1694	2216
_[M-H]-_4840	303.68	659.071		1138	514	1410	1456	884	514	1326	838	836	1948	1896	1024	1238
_[M-H]-_7326	303.7	666.075		1630	746	2246	1792	1068	652	2390	1134	1318	2766	3020	1704	2276
_[M-H]-_1018	303.71	591.083		2470	902	4088	3046	1762	1248	3470	1280	1726	5992	7122	2602	2918
_[M-H]-_4841	303.82	547.082		872	92	1396	1036	280	420	1308	450	474	2660	2196	798	1060
_[M-H]-_4842	303.86	586.132		8582	3118	11202	7266	6378	3632	11696	6024	5446	11310	11652	6556	9598
_[M-H]-_4843	303.88	598.088		4432	1534	7102	5078	3278	2014	7052	2760	2774	9688	9010	3900	5298
_[M-H]-_4844	304.04	579.085		768	254	2060	1328	430	354	1998	192	578	6262	6078	996	1454
_[M-H]-_4845	304.21	654.12		2908	1188	3330	2810	2172	1194	3786	1692	1680	3246	3432	2088	2928
_[M+H]+_3163	304.35	470.123		1078	0	1304	682	1032	524	1166	1056	908	1456	600	1262	1008
_[M-H]-_4846	304.38	658.063		1028	656	1560	986	358	538	1282	748	858	1428	1410	1168	1154
_[M-H]-_7335	305.48	450.183		7204	2094	6280	9184	1004	3306	5058	3872	5214	74606	91568	8400	9564
_[M-H]-_4847	305.75	700.013		1016	374	1090	1032	116	168	396	360	538	1694	1628	886	936
_[M+H+H]2+_1006	307.92	586.129		1158	0	2480	2668	934	752	2198	916	1272	4210	6262	1990	1910
2-[3-(aminomethyl)phenyl]-2-[hydroxy-[2-methyl-1-(phenylmethoxycarbonylamino)propyl]phosphoryl]oxyacetic acid_sirius_[M+H]+_3177	308.55	450.157	RTFGEFWZCFCODU-UHFFFAOYSA-N	93432	25944	155390	73240	70464	42232	174884	69210	64770	137168	143078	77100	120944
_[M+H]+_3178	308.57	900.313		4002	320	15016	3176	2344	974	18552	2154	1700	10150	11634	2484	7936
_[M+H]+_1011	308.66	549.225		1296	478	1980	1104	1148	592	2420	1338	884	1816	1718	1220	1548
_[M+H]+_3180	308.78	494.121		2448	884	2946	2132	1984	1278	2958	2000	1718	2484	2618	2222	2898
_[M+H]+_3179	308.79	467.183		37850	9924	70062	30772	31286	17940	83146	28986	24772	54962	59886	31076	52368
_[M+H+H]2+_1012	309.19	588.13		5830	3164	12724	7458	4620	4042	11944	4120	5268	14448	15486	6400	9332
_[M+H-H2O]+_3184	309.25	565.113		7778	3298	11462	7368	6354	4298	10564	6176	5812	13346	13442	7504	8964
_[M+H+H]2+_1013	309.36	606.14		5356	1866	7688	4832	3538	0	7522	2994	4940	8866	10788	4830	6636
[[(2R,3S,4R,5R)-5-(4-amino-2-oxopyrimidin-1-yl)-3,4-dihydroxyoxolan-2-yl]methoxy-hydroxyphosphoryl] 3-[[(2R)-2-hydroxy-3,3-dimethyl-4-phosphonooxybutanoyl]amino]propanoate_sirius_[M+H]+_3185	309.91	604.117	JURRMAHLXBVXRF-UHFFFAOYSA-N	864	0	1270	1170	804	778	1258	588	974	1444	1840	1042	888
_[M+H]+_1029	315.89	563.093		812	436	1346	1172	1174	586	0	0	0	1680	1676	788	1336
_[M-H]-_4866	318.47	388.202		1046	744	1900	280	1156	536	1480	770	670	3032	2356	1068	2110
_[M-H]-_7392	321.82	539.323		2000	1524	1948	376	2316	2262	2170	1824	2372	110	282	2314	2074
_[M+H]+_3207	322.49	476.361		1062	1128	918	920	1224	1122	1390	1330	1152	868	548	1264	1134
_[M-H]-_7396	322.53	354.207		1670	1744	1758	1962	1918	0	1588	1646	1258	0	388	1732	1618
_[M-NH3+H]+_3220	323.52	483.178	VDBDKUPLXIXHLN-UHFFFAOYSA-N	4422	3244	4728	1670	11332	4994	5314	6864	2552	2396	2252	8542	10358
N ALPHA-ACETYL-L-LYSINE_MS2_[M+H]+_7435	332.74	400.165	VEYYWZRYIYDQJM-ZETCQYMHSA-N	1432	2280	5214	5496	1700	1536	962	834	720	916	3296	2158	3280
N-Methyl-2-pyrrolidone_MS2_[M+H]+_3270	333.23	99.0683	SECXISVLQFMRJM-UHFFFAOYSA-N	328390	273462	265334	0	333078	360426	338620	339168	0	0	336070	325824	330768
AC1L5YMV_MS2_[M+H]+_4970	336.37	282.147	LIWMQSWFLXEGMA-WDSKDSINSA-N	1126	1050	1252	1168	1222	1348	1890	926	1370	1544	1586	1034	994
_[M-H]-_7474	339.95	338.127		1060	738	1650	998	876	1090	1316	810	906	1898	1688	1272	1292
_[M+H]+_3300	341.07	442.223		3308	1646	2772	2668	1764	1674	632	1160	1242	1022	1186	1896	2212
_[M+H]+_1114	341.21	429.228		3290	1196	3218	1882	1976	1038	1170	1210	1232	880	1054	2008	1878
4-Acetamidobutanoic acid_MS2_[M-H]-_3357	359.28	314.186	UZTFMUBKZQVKLK-UHFFFAOYSA-N	2202	2076	2994	2188	818	414	506	354	564	400	1418	1358	916
_[M+H]+_1188	374.8	559.408		1268	772	1468	1020	1418	1094	1712	1194	650	748	596	1082	1400
Ile-Asp_MS2_[M+H]+_5118	430.35	328.152	DRCKHKZYDLJYFQ-UHFFFAOYSA-N	1692	3260	8576	11260	2418	948	1182	928	1334	716	4228	3194	2754
_[M+H]+_1241	434.38	377.35		1780	1508	1542	1224	2190	1528	1912	2180	1764	996	988	1742	2584
3-(Cyclohexylamino)-2-hydroxy-1-propanesulfonic acid_MS2_[M-H]-_5127	439.18	237.104	INEWUCPYEUEQTN-UHFFFAOYSA-N	5028	5028	6222	3188	8772	2754	6956	7422	4276	2672	5970	5366	5520
_[M-H]-_5128	439.6	305.091		1532	1306	2020	936	2684	1010	2054	2364	1562	1506	1742	1812	1442
_[M+H]+_3445	442.71	684.428		0	1552	0	1660	0	1656	2440	288	1850	1936	2926	4866	268
_[M+H]+_3446	443.41	720.499		0	1548	0	1432	0	1368	2054	312	1442	1892	2596	3828	280
_[M+H]+_1268	476.71	775.224		1532	1324	1108	1416	1096	1176	1178	1082	1396	1326	2532	1276	1512
_[M-H]-_7545	497.69	334.143		1594	1432	1416	1676	1416	1810	1778	1412	1930	2340	3892	1686	1700
_[M-H]-_5179	520	683.8		1112	1052	1128	976	1062	892	894	830	1058	1090	1158	1364	910
_[M-H]-_5189	521.75	239.081		1772	1552	1506	1424	1610	1308	2102	1816	1252	978	1220	1480	2082
Leu-Gly_MS2_[M+H]+_5194	522.45	326.192	LESXFEZIFXFIQR-LURJTMIESA-N	7736	13142	30394	29246	8844	6020	4168	4104	4072	3214	11452	11442	11112
_[M+H+H]2+_1305	526.1	167.876		1244	1176	0	0	0	976	994	0	1606	0	894	1624	1040
_[M-H]-_7643	532.5	599.723		904	1016	1042	0	992	1308	1038	0	1062	1304	1528	1006	1250
_[M-H]-_7708	537.02	458.77		1186	1194	1250	1534	1196	1806	1472	1424	1324	1770	1568	1468	1312
_[M-H]-_5347	542.2	548.965		3086	2486	2456	1672	1860	658	1222	742	1694	756	690	1170	1480
Adenosine 3'-monophosphate_MS2_[M+H]+_1385	544.63	347.063	LNQVTSROQXJCDD-KQYNXXCUSA-N	3328	2550	2190	0	3514	3032	2650	2344	3194	0	286	2316	1608
_[M-H]-_5353	544.84	525.944		1316	1434	1100	1072	1724	1260	1468	1158	1342	784	874	932	986
_[M+H]+_1389	546.41	365.447		2044	0	1156	480	1764	1206	1588	930	1974	278	194	1096	844
_[M-H]-_8008	606.32	333.868		886	0	1012	0	1210	994	1124	0	0	1098	762	1124	1056
_[M+H]+_3603	639.17	160.089		0	1268	1060	1366	1262	1076	0	1150	1356	1054	974	1266	1074

### Sheet: Annotated metabolites
Name	Log fold change	p.ajusted	-LOG10(p)	RT	Neutral mass	InChIKey	PubChem ID	SMILES	Superclass	Class	Subclass	Parent Level 1	Parent Level 2	Parent Level 3	Parent Level 4	Parent Level 5	Parent Level 6	Unguided 1	Unguided 2	Unguided 3	Unguided 4	Unguided 5	Guided 1	Guided 2	Guided 3	Guided 4	Guided 5	QC01	QC02	QC03	Norm. Unguided 1	Norm. Unguided 2	Norm. Unguided 3	Norm. Unguided 4	Norm. Unguided 5	Norm. Guided 1	Norm. Guided 2	Norm. Guided 3	Norm. Guided 4	Norm. Guided 5
2-Methylbutyryl-L-carnitine_MS2_[M+H]+_2826	-3.5602	4.5661e-05	4.3405	122.75	245.163	IHCPDBBYTYJYIL-QVDQXJPCSA-N	9881339	CCC(C)C(=O)O[C@H](CC(=O)[O-])C[N+](C)(C)C	Lipids and lipid-like molecules	Fatty Acyls	Fatty acid esters	Acyl carnitines						165082	155054	271264	138966	104710	4346	5300	3312	8026	3418	120506	121388	82316	156181	132674	172491	97374.5	140026	11358.1	11016.4	7501.25	17513	11849.8
Propionyl-carnitine_MS2_[M+H]+_2583	-3.4537	4.5661e-05	4.3405	97.14	217.131	UFAHZIUFPNSHSL-UHFFFAOYSA-O	107739	CCC(=O)OC(CC(=O)O)C[N+](C)(C)C	Lipids and lipid-like molecules	Fatty Acyls	Fatty acid esters	Acyl carnitines						207970	129718	199678	237264	102044	3474	6006	5974	6794	5016	150666	124694	109920	196757	110995	126971	166253	136461	9079.17	12483.9	13530.3	14824.7	17389.8
Thiamine_MS2_[M+H]+_374	2.9903	4.5661e-05	4.3405	88.89	264.104	MYVIATVLJGTBFV-UHFFFAOYSA-M	6042	CC1=C(SC=[N+]1CC2=CN=C(N=C2N)C)CCO.[Cl-]	Organoheterocyclic compounds	Diazines	Pyrimidines and pyrimidine derivatives	Thiamines						5074	6140	5276	5168	3366	12224	16688	13252	11492	14242	8604	7866	8266	4800.43	5253.78	3354.9	3621.26	4501.28	31947	34687.1	30014.1	25075.9	49375.1
Uridine 5'-diphosphate_MS2_[M-H]-_2489	-3.519	8.5273e-05	4.0692	78.09	404.002	XCCTYIAWTASOJW-UHFFFAOYSA-N	1158	C1=CN(C(=O)NC1=O)C2C(C(C(O2)COP(=O)(O)OP(=O)(O)O)O)O	Nucleosides, nucleotides, and analogues	Pyrimidine nucleotides	Pyrimidine ribonucleotides	Pyrimidine ribonucleoside diphosphates						69414	115480	143462	89146	54374	1580	5452	2946	3074	1516	1936	40702	31878	65671.4	98812.1	91224.6	62465.2	72713.2	4129.27	11332.3	6672.31	6707.57	5255.77
buellin_sirius_[M+H]+_2175	1.216	9.8045e-05	4.0086	54.93	434.011	OYHGZQVOFWBBGE-UHFFFAOYSA-N	44614015	CC1=C(C(=CC(=C1Cl)OC)OC2=C(C(=C(C(=C2O)Cl)OC)Cl)C)C(=O)OC	Benzenoids	Benzene and substituted derivatives	Diphenylethers	Diphenylethers						13806	12882	14984	14572	7422	8130	13138	11208	11588	7394	18258	14580	15428	13061.6	11022.7	9528.02	10210.7	9925.28	21247.5	27308.2	25384.7	25285.4	25634
L-Glutamic acid_MS2_[M+H]+_2213	2.1419	9.8045e-05	4.0086	56.47	147.053	WHUUTDBJXJRKMK-UHFFFAOYSA-N	611	C(CC(=O)O)C(C(=O)O)N	Organic acids and derivatives	Carboxylic acids and derivatives	Amino acids, peptides, and analogues	Amino acids and derivatives	Alpha amino acids and derivatives	Glutamic acid and derivatives				26724	20936	27838	26094	14892	27802	46646	34728	32274	34226	29264	17702	20392	25283.1	17914.2	17701.6	18284.2	19914.8	72659.5	96956.8	78654.4	70422.9	118657
L-Aspartic Acid_MS2_[M+H]+_458	1.9445	0.00010365	3.9844	74.27	133.037	CKLJMWTZIZZHCS-UHFFFAOYSA-N	424	C(C(C(=O)O)N)C(=O)O	Organic acids and derivatives	Carboxylic acids and derivatives	Amino acids, peptides, and analogues	Amino acids and derivatives	Alpha amino acids and derivatives	Aspartic acid and derivatives				9118	10072	8576	9544	4262	8890	14544	13050	10572	8352	11386	9354	7836	8626.39	8618.25	5453.31	6687.55	5699.48	23233.7	30230.7	29556.6	23068.5	28955.3
Penilloate_sirius_[M+H]+_2975	-8.1955	0.0001231	3.9098	215.87	308.119	LRWFMQCGNBOTQP-UHFFFAOYSA-N	255293	CC1(C(NC(S1)CNC(=O)CC2=CC=CC=C2)C(=O)O)C	Organic acids and derivatives	Carboxylic acids and derivatives	Amino acids, peptides, and analogues	Amino acids and derivatives	Alpha amino acids and derivatives					115926	162258	190910	176932	26028	0	0	0	310	232	73344	78174	70584	109676	138838	121396	123978	34806.7	121.265	96.4454	105.09	676.43	804.313
Pyridoxine_MS2_[M+H]+_2393	-6.9475	0.0001231	3.9098	91.01	169.074	LXNHXLLTXMVWPM-UHFFFAOYSA-N	1054	CC1=NC=C(C(=C1O)CO)CO	Organoheterocyclic compounds	Pyridines and derivatives	Pyridoxines	Pyridoxines						68128	56856	56400	59502	15312	178	184	0	302	0	38712	26702	29668	64454.7	48649.6	35863.6	41693.5	20476.4	465.196	382.456	80.6294	658.974	123.42
3-phosphoglucerate_sirius_[M-H-H2O]-_6150	-5.2753	0.00012619	3.899	45.44	290.004	FJYQVOPLAANXAB-UHFFFAOYSA-N	25244160	C(C(C(C(=O)O)O)OP(=O)(O)O)(C(C(=O)O)O)O	Organic oxygen compounds	Organooxygen compounds	Carbohydrates and carbohydrate conjugates	Sugar acids and derivatives	Glucuronic acid derivatives					3196	3696	10964	9270	5660	0	168	0	0	0	5446	6244	3778	3023.68	3162.53	6971.79	6495.56	7568.99	87.8123	349.199	76.0996	73.3163	116.487
Bicillin_sirius_[M-H]-_7083	-6.2239	0.00012619	3.899	196.51	334.099	JGSARLDLIJGVTE-UHFFFAOYSA-N	2349	CC1(C(N2C(S1)C(C2=O)NC(=O)CC3=CC=CC=C3)C(=O)O)C	Organic acids and derivatives	Carboxylic acids and derivatives	Amino acids, peptides, and analogues	Peptides	Dipeptides					9154	13782	13016	11146	1674	0	124	0	0	0	5678	6058	4554	8660.44	11792.8	8276.61	7810.08	2238.6	64.8139	257.742	56.1688	54.1144	85.9783
Ethanolamine phosphate_MS2_[M+H]+_2222	1.9447	0.00012619	3.899	55.48	141.019	SUHOOTKUPISOBE-UHFFFAOYSA-N	1015	C(COP(=O)(O)O)N	Organic acids and derivatives	Organic phosphoric acids and derivatives	Phosphate esters	Phosphoethanolamines						6862	4970	7464	7866	4412	6528	10868	8368	7646	8156	7276	5284	4774	6492.02	4252.65	4746.21	5511.76	5900.07	17060.7	22589.8	18952.4	16683.8	28275.8
3-Hydroxyisovaleroylcarnitine_MS2_[M+H]+_581	-4.2624	0.00017665	3.7529	134.11	261.157	IGLHHSKNBDXCEY-UHFFFAOYSA-N	71464474	CC(C)(CC(=O)OC(CC(=O)[O-])C[N+](C)(C)C)O	Lipids and lipid-like molecules	Fatty Acyls	Fatty acid esters	Acyl carnitines						58802	43248	46132	100768	15032	442	816	1222	1452	662	40040	21384	21494	55631.6	37005.8	29334.4	70608.9	20102	1155.15	1696.11	2767.67	3168.31	2295.07
6-bromo-2-(2-pyridyl)(4-quinolyl) 4-(phenylsulfonyl)piperazinyl ketone_sirius_[M+H]+_457	2.4453	0.00018852	3.7246	170.63	536.05	ZQPCEFWSXOJISA-UHFFFAOYSA-N	2965497	C1CN(CCN1C(=O)C2=CC(=NC3=C2C=C(C=C3)Br)C4=CC=CC=N4)S(=O)(=O)C5=CC=CC=C5	Organoheterocyclic compounds	Quinolines and derivatives	Quinoline carboxamides	Quinoline carboxamides						580	1048	800	914	798	1120	1638	2172	1718	1426	1440	1374	1400	548.728	896.736	508.704	640.446	1067.15	2927.08	3404.69	4919.3	3748.73	4943.75
ethyl 6-bromo-5-[(2-chloro-6-fluorobenzyl)oxy]-2-phenyl-1-benzofuran-3-carboxylate_sirius_[M+H]+_373	1.5897	0.00018852	3.7246	171.85	501.998	JAJSQSWYIBLFTC-UHFFFAOYSA-N	1584710	CCOC(=O)C1=C(OC2=CC(=C(C=C21)OCC3=C(C=CC=C3Cl)F)Br)C4=CC=CC=C4	Phenylpropanoids and polyketides	2-arylbenzofuran flavonoids		2-arylbenzofuran flavonoids						6822	6896	5946	6462	4990	6204	8738	6776	7090	4928	10490	8600	6034	6454.18	5900.66	3780.94	4527.97	6673.02	16213.9	18162.5	15346.8	15470.6	17084.7
Glutamine_MS2_[M+H]+_2240	1.2333	0.00018852	3.7246	55.36	146.069	ZDXPYRJPNDTMRX-UHFFFAOYSA-N	738	C(CC(=O)N)C(C(=O)O)N	Organic acids and derivatives	Carboxylic acids and derivatives	Amino acids, peptides, and analogues	Amino acids and derivatives	Alpha amino acids and derivatives					36938	33232	35928	39222	20096	23642	36120	29568	25158	20706	35196	22070	22040	34946.4	28435.4	22845.9	27483.1	26873.9	61787.5	75077.8	66967.7	54895.6	71784.9
N-3-Hydroxyoctanoyl-L-homoserine lactone_MS2_[M+H]+_2802	-3.6922	0.00018852	3.7246	49.05	243.147	XCZVBYOXRSFQBH-AXDSSHIGSA-N	66769741	CCCCCC(CC(=O)N[C@H]1CCOC1=O)O	Organic acids and derivatives	Carboxylic acids and derivatives	Amino acids, peptides, and analogues	Amino acids and derivatives	Alpha amino acids and derivatives	N-acyl-alpha amino acids and derivatives				41294	18956	33276	16052	14450	342	700	634	1062	628	16880	14014	9124	39067.6	16220	21159.5	11247.8	19323.7	893.804	1455	1435.93	2317.32	2177.19
N-Acetylaspartylglutamic acid_MS2_[M-H]-_2533	1.0762	0.00018852	3.7246	175.18	304.091	BQAXDBLSAIPBND-LEUCUCNGSA-L	188802	CC(=O)N[C@@H](CC(=O)[O-])C(=O)N[C@@H](CCC(=O)[O-])C(=O)O.[Mg+2]										86270	128884	148570	127920	78346	92236	83982	83358	99228	55596	98964	103918	80536	81618.6	110281	94472.7	89634.5	104770	241055	174562	188795	216519	192744
Penicilloate_sirius_[M+H]+_2990	-7.0297	0.00018852	3.7246	178.39	352.109	HCYWNSXLUZRKJX-UHFFFAOYSA-N	98994	CC1(C(NC(S1)C(C(=O)O)NC(=O)CC2=CC=CC=C2)C(=O)O)C	Organic acids and derivatives	Carboxylic acids and derivatives	Amino acids, peptides, and analogues	Amino acids and derivatives	Alpha amino acids and derivatives	N-acyl-alpha amino acids and derivatives	N-acyl-alpha amino acids			137242	150322	192996	150966	19376	292	280	0	654	296	72756	78226	75650	129842	128625	122722	105783	25911.1	763.131	581.998	126.833	1427.05	1026.19
Phenylacetylglycine_MS2_[M-H]-_847	-5.7328	0.00018852	3.7246	211.22	193.074	UTYVDVLMYQPLQB-UHFFFAOYSA-N	68144	C1=CC=C(C=C1)CC(=O)NCC(=O)O	Organic acids and derivatives	Carboxylic acids and derivatives	Amino acids, peptides, and analogues	Amino acids and derivatives	Alpha amino acids and derivatives	N-acyl-alpha amino acids and derivatives	N-acyl-alpha amino acids			61406	57720	90678	57646	18284	204	96	154	1194	184	28384	37336	31558	58095.2	49388.9	57660.3	40393	24450.8	533.146	199.542	348.79	2605.35	637.903
HEPES_MS2_[M+H]+_2225	1.45	0.00019477	3.7105	121.93	238.099	JKMHFZQWWAIEOD-UHFFFAOYSA-N	23830	C1CN(CC[NH+]1CCO)CCS(=O)(=O)[O-]	Organoheterocyclic compounds	Diazinanes	Piperazines	N-alkylpiperazines						122816	108768	116356	102548	67046	88904	127590	116460	87378	75902	142922	93548	89150	116194	93068.9	73988.4	71856.1	89659.1	232347	265204	263767	190662	263142
2,4-Dimethyl-2-oxazoline-4-methanol_MS2_[M+H]+_2127	1.8759	0.00020125	3.6963	55.87	129.079	YWLSGHOSSUXBJK-UHFFFAOYSA-N	98073	CC1=NC(CO1)(C)CO	Organoheterocyclic compounds	Azolines	Oxazolines	Oxazolines						1694	1648	2338	1804	870	1892	2496	1692	1772	2190	3288	1624	1878	1602.66	1410.13	1486.69	1264.08	1163.43	4944.67	5188.1	3832.16	3866.56	7592.44
N-(2,6-dimethylphenyl)-5,7-dimethyl-2-(4-methylsulfanylphenyl)imidazo[1,2-a]pyrimidin-3-amine_MS2_[M+H]+_4028	-1.9586	0.00023368	3.6314	84.15	276.096	KYYVAWKNDLZQTP-UHFFFAOYSA-N	7338319	CC1=C(C(=CC=C1)C)NC2=C(N=C3N2C(=CC(=N3)C)C)C4=CC=C(C=C4)SC	Organoheterocyclic compounds	Azoles	Imidazoles	Substituted imidazoles	Phenylimidazoles					1936	1960	2008	2880	804	0	0	0	0	0	3144	2008	1216	1831.62	1677.1	1276.85	2018.04	1075.17	420.245	334.233	364.191	350.871	557.472
4-Oxobutanenitrile_sirius_[M+H]+_2217	1.4861	0.00029702	3.5272	84.04	83.0371	CGFGIKNLZTZJDE-UHFFFAOYSA-N	77049	C(CC#N)C=O	Organic oxygen compounds	Organooxygen compounds	Carbonyl compounds	Aldehydes	Alpha-hydrogen aldehydes					4540	3638	5144	5928	2192	3016	5086	4284	3900	3778	6332	2988	2554	4295.22	3112.91	3270.97	4153.79	2931.31	7882.2	10571.6	9702.7	8509.93	13097.8
N,N''-Tetramethylenebis-1-aziridine-carboxamide_sirius_[M+H]+_403	6.0133	0.00030962	3.5092	182.81	226.143	MOURVDBXDGXQCF-UHFFFAOYSA-N	23100	C1CN1C(=O)NCCCCNC(=O)N2CC2	Organic acids and derivatives	Organic carbonic acids and derivatives	Ureas	Ureas						760	384	0	0	0	8224	6614	8744	4462	4658	3728	2544	2672	719.023	328.575	48.8356	53.8143	102.703	21493.1	13747.6	19804	9736.23	16148.7
(2E)-2-[(2S)-2-acetamido-2-carboxyethoxy]iminopentanedioic acid_sirius_[M-H]-_2458	0.69647	0.00031838	3.4971	92.1	290.075	ULEFFWARYSNNRF-UHFFFAOYSA-N	#N/A		Organic acids and derivatives	Carboxylic acids and derivatives	Amino acids, peptides, and analogues	Amino acids and derivatives	Alpha amino acids and derivatives	N-acyl-alpha amino acids and derivatives	N-acyl-alpha amino acids			7078	8894	10784	8570	4424	4254	5404	4488	5250	2782	9784	8812	5030	6696.38	7610.28	6857.33	6005.06	5916.12	11117.7	11232.6	10164.7	11455.7	9644.82
succinylcarnitine_sirius_[M+H]+_2446	-5.1606	0.00037113	3.4305	59.37	261.121	HAEVNYBCYZZDFL-UHFFFAOYSA-O	19838751	C[N+](C)(C)CC(CC(=O)O)OC(=O)CCC(=O)O	Lipids and lipid-like molecules	Fatty Acyls	Fatty acid esters	Acyl carnitines						18916	10148	20264	21298	7060	0	148	220	366	0	10450	7936	8068	17896.1	8683.28	12885.5	14923.7	9441.18	77.3585	307.628	498.271	798.624	102.619
(5-acetamido-3-acetyloxy-2-methoxyoxan-4-yl) acetate_sirius_[M+H]+_2529	-5.6816	0.00037886	3.4215	117.32	289.116	ZLVZLOLSENVJJX-UHFFFAOYSA-N	265922	CC(=O)NC1COC(C(C1OC(=O)C)OC(=O)C)OC	Organic oxygen compounds	Organooxygen compounds	Carbohydrates and carbohydrate conjugates	Monosaccharides						12554	9532	10772	13384	3540	0	0	156	0	92	7840	5734	5076	11877.1	8156.19	6849.7	9378.26	4733.97	48.0877	38.2456	353.32	40.1494	318.952
2-[(5S)-3-[4-(2-amino-2-oxoethoxy)-3-methoxyphenyl]-5-[(3-chloro-2-methylphenyl)carbamoyl]-4H-1,2-oxazol-5-yl]acetic acid_sirius_[M+H]+_503	4.7351	0.00052539	3.2795	288.72	475.115	DYAPVDDOPDEUSK-UHFFFAOYSA-N	45934610	CC1=C(C=CC=C1Cl)NC(=O)C2(CC(=NO2)C3=CC(=C(C=C3)OCC(=O)N)OC)CC(=O)O	Benzenoids	Phenol ethers	Anisoles	Anisoles						558	518	344	184	278	4736	4286	6948	2478	748	2576	2146	1874	527.914	443.234	218.743	128.93	371.763	12377.4	8908.73	15736.3	5407.08	2593.22
L-Ascorbic acid_MS2_[M-H]-_6245	-6.7023	0.00052539	3.2795	146.97	176.032	TYQCGQRIZGCHNB-UHFFFAOYSA-N	#N/A		Organoheterocyclic compounds	Dihydrofurans	Furanones	Furanones						15500	162400	291508	222074	141554	1424	0	0	0	0	114048	105444	72586	14664.3	138960	185364	155609	189297	3721.57	591.975	645.035	621.443	987.363
Penicillin G_MS2_[M+H]+_2904	-2.3497	0.00052539	3.2795	53.75	334.099	JGSARLDLIJGVTE-UHFFFAOYSA-N	2349	CC1(C(N2C(S1)C(C2=O)NC(=O)CC3=CC=CC=C3)C(=O)O)C	Organic acids and derivatives	Carboxylic acids and derivatives	Amino acids, peptides, and analogues	Peptides	Dipeptides					178592	303732	249942	196820	63030	0	0	0	0	0	132000	141028	104432	168963	259892	158933	137913	84288.6	32945.3	26202.4	28551	27506.7	43703.3
1-(3-hydroxy-7-azaspiro[3.5]nonan-7-yl)-3-methoxypropan-1-one_MS2_[M+H]+_3052	1.1448	0.00056643	3.2469	323.52	227.152	UMYJWBCYTLNZBL-UHFFFAOYSA-N	124045512	COCCC(=O)N1CCC2(CCC2O)CC1										1578	1196	2144	1788	1058	1306	1218	998	1530	846	1240	1134	1018	1492.92	1023.37	1363.33	1252.86	1414.84	3413.18	2531.69	2260.34	3338.51	2932.97
5-(4-fluorophenyl)-3-(4-methylbenzenesulfonamido)thiophene-2-carboxylic acid_sirius_[M+H]+_537	1.738	0.00063222	3.1991	166.12	391.033	DJPFUQBNQLKCAB-UHFFFAOYSA-N	9543495	CC1=CC=C(C=C1)S(=O)(=O)NC2=C(SC(=C2)C3=CC=C(C=C3)F)C(=O)O	Benzenoids	Benzene and substituted derivatives	Toluenes	Tosyl compounds	P-toluenesulfonamides					1808	1568	1938	1964	1940	2106	2806	2196	1850	2074	2454	2418	2122	1710.52	1341.68	1232.34	1376.19	2594.32	5503.95	5832.45	4973.65	4036.76	7190.28
methyl 2-[(3-methoxy-3-oxopropanoyl)amino]-3-[({4-[(trifluoromethyl)thio]anilino}carbonyl)thio]propanoate_sirius_[M-H]-_7015	-2.7495	0.00063222	3.1991	90.94	454.05	BFIAMKHAVYFAQO-UHFFFAOYSA-N	2822110	COC(=O)CC(=O)NC(CSC(=O)NC1=CC=C(C=C1)SC(F)(F)F)C(=O)OC	Organic acids and derivatives	Carboxylic acids and derivatives	Amino acids, peptides, and analogues	Amino acids and derivatives	Alpha amino acids and derivatives	N-acyl-alpha amino acids and derivatives				1856	2472	3178	1844	460	0	0	0	0	0	918	1456	1310	1755.93	2115.2	2020.83	1292.1	615.148	240.439	191.228	208.368	200.747	318.952
D-Mannose 6-phosphate_MS2_[M-H]-_2259	1.8135	0.00077417	3.1112	181.71	260.03	NBSCHQHZLSJFNQ-RWOPYEJCSA-N	439198	C([C@@H]1[C@H]([C@@H]([C@@H]([C@@H](O1)O)O)O)O)OP(=O)(O)O	Organic oxygen compounds	Organooxygen compounds	Carbohydrates and carbohydrate conjugates	Monosaccharides	Hexoses	Hexose phosphates				14444	22212	19710	16376	17056	27434	17974	21042	26140	18934	22590	22068	13242	13665.2	19006	12533.2	11474.8	22808.6	71697.7	37360.1	47657.4	57038.3	65641.6
N-Acetyl-aspartic acid_MS2_[M-H]-_2632	0.80466	0.00077685	3.1097	191.88	188.116	OTCCIMWXFLJLIA-BYPYZUCNSA-N	65065	CC(=O)N[C@@H](CC(=O)O)C(=O)O	Organic acids and derivatives	Carboxylic acids and derivatives	Amino acids, peptides, and analogues	Amino acids and derivatives	Alpha amino acids and derivatives	Aspartic acid and derivatives				258028	416062	436586	443596	199360	217372	214692	208888	240904	152496	328496	333254	254732	244116	356009	277616	310831	266600	568093	446251	473104	525660	528683
Glutamic acid_MS2_[M-H]-_4349	1.7653	0.00085026	3.0704	187.49	161.069	WHUUTDBJXJRKMK-VKHMYHEASA-N	33032	C(CC(=O)O)[C@@H](C(=O)O)N	Organic acids and derivatives	Carboxylic acids and derivatives	Amino acids, peptides, and analogues	Amino acids and derivatives	Alpha amino acids and derivatives	Glutamic acid and derivatives				38166	50378	48380	57528	53324	53216	55488	54092	84112	55632	71484	67396	42836	36108.2	43106.6	30763.9	40310.3	71309	139078	115335	122511	183535	192869
3-(benzotriazol-1-yl)-5-phenylthieno[2,3-d][1,2]thiazole 1,1-dioxide_sirius_[M+H]+_2174	0.92633	0.0008508	3.0702	239.51	366.024	DHADUOSCVDGLAA-UHFFFAOYSA-N	3087146	C1=CC=C(C=C1)C2=CC3=C(S2)C(=NS3(=O)=O)N4C5=CC=CC=C5N=N4	Organoheterocyclic compounds	Benzotriazoles		Benzotriazoles						20138	20364	22158	20006	9336	9938	16678	13378	12766	7982	26838	20754	18144	19052.2	17424.7	14089.8	14018.4	12484.8	25972.6	34666.3	30299.4	27855.8	27672.5
aminoacrylate_sirius_[M+H]+_456	1.5121	0.0008508	3.0702	87.15	87.0319	YTLYLLTVENPWFT-UHFFFAOYSA-N	73447115	C(=CN)C(=O)O	Organic acids and derivatives	Carboxylic acids and derivatives	Acrylic acids and derivatives	Acrylic acids and derivatives						3340	2786	2984	3044	1118	2162	3482	3116	2110	2026	3382	2750	3048	3159.92	2383.88	1897.46	2132.95	1495.08	5650.3	7237.56	7057.34	4604.09	7023.87
2-Methylimidazole-1-butyric acid_sirius_[M+H]+_2486	4.504	0.0010329	2.9859	197.91	168.09	ILAKRGWTYGOVOH-UHFFFAOYSA-N	3066546	CC1=NC=CN1CCCC(=O)O	Organoheterocyclic compounds	Azoles	Imidazoles	Substituted imidazoles	Imidazolyl carboxylic acids and derivatives					9518	9848	2410	1888	656	48908	58234	44576	37310	14128	26946	20848	18758	9004.82	8426.58	1532.47	1322.93	877.254	127819	121043	100959	81411.6	48979.9
Cefuracetima_sirius_[M-H]-_6698	2.6448	0.0010329	2.9859	117.91	423.073	YBHZVPYSEUQIII-UHFFFAOYSA-N	76376633	CC(=O)OCC1=C(N2C(C(C2=O)NC(=O)C(=NOC)C3=CC=CO3)SC1)C(=O)O	Organoheterocyclic compounds	Lactams	Beta lactams	Cephems	Cephalosporins	Cephalosporin 3'-esters				780	624	586	570	1182	1954	2100	1898	1332	1728	782	436	1190	737.945	533.934	372.626	399.403	1580.66	5106.7	4364.99	4298.72	2906.47	5990.74
Cetroxil_sirius_[M-H]-_6860	-1.847	0.0010329	2.9859	259.6	424.068	JFPVXVDWJQMJEE-UHFFFAOYSA-N	2659	CON=C(C1=CC=CO1)C(=O)NC2C3N(C2=O)C(=C(CS3)COC(=O)N)C(=O)O	Organoheterocyclic compounds	Lactams	Beta lactams	Cephems	Cephalosporins	Cephalosporin 3'-carbamates				4418	4840	3542	2964	1636	0	0	0	0	0	1954	4142	2348	4179.8	4141.41	2252.29	2076.9	2187.79	855.125	680.107	741.066	713.961	1134.36
Deoxyinosine_MS2_[M-H]-_6568	-4.4162	0.0010329	2.9859	68.38	252.086	VGONTNSXDCQUGY-RRKCRQDMSA-N	135398593	C1[C@@H]([C@H](O[C@H]1N2C=NC3=C2N=CNC3=O)CO)O	Nucleosides, nucleotides, and analogues	Purine nucleosides	Purine 2'-deoxyribonucleosides	Purine 2'-deoxyribonucleosides						2376	7466	7756	4250	1034	142	128	0	0	0	2074	3190	2542	2247.89	6388.39	4931.88	2978.01	1382.75	371.112	266.056	57.9807	55.8601	88.7518
preulicyclamide_sirius_[M-H]-_3744	-2.026	0.001624	2.7894	56.3	695.257	SPMIHOQDFUDWEE-UHFFFAOYSA-N	13818197	CCC(C)C1C2=NC(=CS2)C(=O)NC(C3=NC(=CS3)C(=O)NC(C(=O)N4CCCC4C(=O)NC(C(=O)N1)C(C)O)CC5=CC=CC=C5)C	Organic acids and derivatives	Carboxylic acids and derivatives	Amino acids, peptides, and analogues	Peptides	Oligopeptides					5690	3188	10598	11386	3596	582	690	760	398	358	4840	4922	2758	5383.21	2727.86	6739.06	7978.25	4808.85	1521.04	1434.21	1721.3	868.449	1241.14
D-Saccharic acid_MS2_[M-H]-_5983	-2.7254	0.0017472	2.7577	190.31	210.038	DSLZVSRJTYRBFB-LLEIAEIESA-N	33037	[C@H]([C@@H]([C@@H](C(=O)O)O)O)([C@H](C(=O)O)O)O	Organic oxygen compounds	Organooxygen compounds	Carbohydrates and carbohydrate conjugates	Sugar acids and derivatives	Glucuronic acid derivatives					4666	4996	5218	3028	7828	254	392	218	324	300	6482	7154	4312	4414.42	4274.9	3318.02	2121.74	10468.2	663.819	814.798	493.742	706.979	1040.06
Furbucillin_sirius_[M+H]+_955	-4.094	0.0017472	2.7577	188.69	424.13	FRUAVHAXMXYUGM-UHFFFAOYSA-N	53464011	CC(C)CC(C(=O)NC1C2N(C1=O)C(C(S2)(C)C)C(=O)O)OC(=O)C3=CC=CO3	Organic acids and derivatives	Carboxylic acids and derivatives	Amino acids, peptides, and analogues	Peptides	Dipeptides					9410	16104	13102	14322	984	0	0	0	0	0	6528	5996	4696	8902.64	13779.6	8331.3	10035.5	1315.88	514.329	409.062	445.726	429.424	682.279
Isoleucine_MS2_[M+H]+_2501	0.92817	0.0017472	2.7577	82.59	131.094	AGPKZVBTJJNPAG-CRCLSJGQSA-N	94206	CC[C@H](C)[C@H](C(=O)O)N	Organic acids and derivatives	Carboxylic acids and derivatives	Amino acids, peptides, and analogues	Amino acids and derivatives	Alpha amino acids and derivatives	Isoleucine and derivatives				506392	372276	500906	463080	200034	210712	339062	293300	285986	203810	465232	358816	333476	479089	318543	318516	324484	267501	550688	704763	664286	624031	706582
3-S-Isothiuronium propyl sulfonate_sirius_[M+H]+_2348	-2.35	0.0019066	2.7197	66.3	198.014	MQLJIOAPXLAGAP-UHFFFAOYSA-N	89008	C(CSC(=N)N)CS(=O)(=O)O	Organic acids and derivatives	Organic sulfonic acids and derivatives	Organosulfonic acids and derivatives	Organosulfonic acids						780	2308	4592	3590	1404	0	0	0	0	0	2230	1062	1004	737.945	1974.87	2919.96	2515.54	1877.54	407.7	324.256	353.32	340.397	540.831
4-(2-Hydroxyethyl)piperazine-1-ethanesulfonic acid_MS2_[M-H]-_3959	0.92304	0.0019066	2.7197	187.17	238.099	JKMHFZQWWAIEOD-UHFFFAOYSA-N	23830	C1CN(CC[NH+]1CCO)CCS(=O)(=O)[O-]	Organoheterocyclic compounds	Diazinanes	Piperazines	N-alkylpiperazines						767736	767874	784352	788520	643274	511368	551810	513628	668262	329570	771342	759748	647936	726342	657042	498754	552522	860236	1336441	1146973	1163301	1458170	1142575
AC1L5YMV_MS2_[M+H]+_4970	1.7792	0.0019066	2.7197	55.58	282.147	LIWMQSWFLXEGMA-WDSKDSINSA-N	96799	C[C@@H](C(=O)N[C@@H](C(C)C)C(=O)O)N	Organic acids and derivatives	Carboxylic acids and derivatives	Amino acids, peptides, and analogues	Peptides						1126	1050	1252	1168	1222	1348	1890	926	1370	1544	1586	1034	994	1065.29	898.447	796.121	818.426	1634.15	3522.95	3928.49	2097.27	2989.39	5352.84
N-Acetyl-L-alanine_MS2_[M-H]-_6330	0.67042	0.0020685	2.6844	157.17	131.058	LJLLAWRMBZNPMO-UHFFFAOYSA-N	76406	CC(=O)NCCC(=O)O	Organic acids and derivatives	Carboxylic acids and derivatives	Carboxylic acids	Carboxylic acids						13664	23242	27576	21934	11802	10370	11638	10646	13294	7298	17700	17678	14004	12927.3	19887.3	17535	15369.3	15782.6	27101.6	24190.3	24111.8	29008	25301.2
Streptidine_sirius_[M+H]+_2267	-4.5654	0.0020685	2.6844	45.22	262.139	MSXMXWJPFIDEMT-UHFFFAOYSA-N	201527	C1(C(C(C(C(C1O)O)O)N=C(N)N)O)N=C(N)N	Organic oxygen compounds	Organooxygen compounds	Alcohols and polyols	Secondary alcohols	Cyclohexanols					10780	15362	12850	14486	714	0	0	0	0	0	6078	5352	6418	10198.8	13144.7	8171.06	10150.4	954.817	373.202	296.819	323.423	311.594	495.068
Gln-Tyr_MS2_[M+H]+_2649	-1.4305	0.0021515	2.6673	296.76	309.132	KGNSGRRALVIRGR-UHFFFAOYSA-N	18218214	C1=CC(=CC=C1CC(C(=O)O)NC(=O)C(CCC(=O)N)N)O	Organic acids and derivatives	Carboxylic acids and derivatives	Amino acids, peptides, and analogues	Peptides	Dipeptides					3402	2992	6382	3840	1690	502	498	280	630	326	2452	2474	1854	3218.57	2560.15	4058.18	2690.72	2260	1311.96	1035.13	634.164	1374.68	1130.2
8-AMINOOCTANOIC ACID_MS2_[M+H]+_2858	1.9156	0.0022895	2.6403	118	159.126	UQXNEWQGGVUVQA-UHFFFAOYSA-N	66085	C(CCCC(=O)O)CCCN	Lipids and lipid-like molecules	Fatty Acyls	Fatty acids and conjugates	Medium-chain fatty acids						6662	8482	8994	7270	6490	10094	7702	5874	14188	10974	10370	10982	6266	6302.81	7257.74	5719.1	5094.14	8678.93	26380.3	16009.1	13303.9	30958.7	38045.4
Cytosine_MS2_[M+H]+_2375	-3.5302	0.0025083	2.6006	61.15	111.043	OPTASPLRGRRNAP-UHFFFAOYSA-N	597	C1=C(NC(=O)N=C1)N	Organoheterocyclic compounds	Diazines	Pyrimidines and pyrimidine derivatives	Pyrimidones						4694	7656	9552	14218	1076	116	362	390	104	86	7272	4388	5812	4440.91	6550.96	6073.92	9962.66	1438.91	303.162	752.441	883.299	226.931	298.151
dimethyl 6,6''-{(6,6''-dihydroxybiphenyl-3,3''-diyl)bis[(1-oxoethane-2,1-diyl)imino]}bis(3,3-dimethyl-7-oxo-4-thia-1-azabicyclo[3.2.0]heptane-2-carboxylate)_sirius_[M-H]-_4656	-4.7896	0.0027868	2.5549	160.02	726.2	IQZAVEYGRUPQEF-UHFFFAOYSA-N	192347	CC1(C(N2C(S1)C(C2=O)NC(=O)CC3=CC(=C(C=C3)O)C4=C(C=CC(=C4)CC(=O)NC5C6N(C5=O)C(C(S6)(C)C)C(=O)OC)O)C(=O)OC)C	Organoheterocyclic compounds	Lactams	Beta lactams	Penams	Penicillins					4660	3716	6706	2410	198	0	0	0	0	0	1100	1256	1378	4408.75	3179.65	4264.21	1688.7	264.781	103.493	82.3112	89.6889	86.4085	137.288
Uridine 5''-phosphorimidazole_sirius_[M-H]-_6141	-3.4529	0.0029568	2.5292	103.55	374.062	HEMGEVQMAMJKPG-UHFFFAOYSA-N	14561862	C1=CN(C(=O)NC1=O)C2C(C(C(O2)COP(=O)(N3C=CN=C3)O)O)O	Organic oxygen compounds	Organooxygen compounds	Carbohydrates and carbohydrate conjugates	Glycosyl compounds	Glycosylamines					2192	3040	5012	2448	2822	290	126	0	0	0	4578	3464	2422	2073.81	2601.22	3187.03	1715.33	3773.8	757.904	261.899	57.0747	54.9872	87.365
Acetyl-DL-carnitine_MS2_[M+H]+_2376	-1.2818	0.0029861	2.5249	205.62	203.116	RDHQFKQIGNGIED-UHFFFAOYSA-O	2	CC(=O)OC(CC(=O)O)C[N+](C)(C)C	Lipids and lipid-like molecules	Fatty Acyls	Fatty acid esters	Acyl carnitines						251110	204614	276320	303892	101566	17570	34806	40124	35360	28588	202054	150246	148212	237571	175081	175706	212939	135822	45918.5	72346.6	90875.6	77156.7	99110.8
Spermidine_MS2_[M+H]+_2049	1.0802	0.003019	2.5201	171.19	145.158	ATHGHQPFGPMSJY-UHFFFAOYSA-N	1102	C(CCNCCCN)CN	Organic nitrogen compounds	Organonitrogen compounds	Amines	Secondary amines	Dialkylamines					69816	67268	126582	111552	83400	65100	75508	58638	70108	63390	96862	90690	89878	66051.7	57558.8	80490.9	78165.3	111529	170136	156948	132808	152978	219765
L-Valine_MS2_[M+H]+_2338	0.89048	0.0030488	2.5159	108.06	117.079	KZSNJWFQEVHDMF-UHFFFAOYSA-N	1182	CC(C)C(C(=O)O)N	Organic acids and derivatives	Carboxylic acids and derivatives	Amino acids, peptides, and analogues	Amino acids and derivatives	Alpha amino acids and derivatives	Valine and derivatives				65900	54800	73170	62780	24706	28816	47526	34646	37312	28144	68466	42822	42984	62346.9	46890.4	46527.3	43990.4	33038.8	75309.5	98785.9	78468.7	81416	97571.5
L-alpha-lysophosphatidylinositol_sirius_[M-H]-_6231	-2.9658	0.0030516	2.5155	190.94	376.077	FBDBXJJQMHPGMP-UHFFFAOYSA-N	138149697	CC(=O)OCC(COP(=O)(O)OC1C(C(C(C(C1O)O)O)O)O)O	Lipids and lipid-like molecules	Glycerophospholipids	Glycerophosphoinositols	Lysophosphatidylinositols	1-acyl-sn-glycerol-3-phosphoinositols					2184	9596	12224	12980	11870	0	0	0	0	0	12018	8660	6878	2066.24	8210.95	7772.99	9095.18	15873.5	1141.56	907.917	989.295	953.112	1514.33
METHYLADENOSINE_MS2_[M+H]+_2482	-1.175	0.0030516	2.5155	118.27	232.142	MXYRZDAGKTVQIL-IOSLPCCCSA-N	9878825	C[C@@]1([C@@H]([C@@H]([C@H](O1)CO)O)O)N2C=NC3=C(N=CN=C32)N	Nucleosides, nucleotides, and analogues	Purine nucleosides		Purine nucleosides						2754	3210	3174	3316	1232	562	378	496	360	248	2832	2134	2536	2605.51	2746.68	2018.28	2323.55	1647.53	1468.77	785.698	1123.38	785.532	859.783
3-Hydroxy-2-methyl-4-pyrone sulfate_MS2_[M-H]-_6570	-2.2697	0.003216	2.4927	168.1	205.989	PVWYGTJERKKPRW-UHFFFAOYSA-N	154701246	CC1=C(C(=O)C=CO1)OS(=O)(=O)O	Organic acids and derivatives	Organic sulfuric acids and derivatives	Arylsulfates	Arylsulfates			Glycosyl-alpha-amino acids			35078	11566	32224	14172	6926	0	0	0	0	0	6808	12486	8104	33186.7	9896.61	20490.6	9930.42	9261.99	3558.49	2830.18	3083.85	2971.06	4720.48
6-o-(3-nitropropanoyl)-|A-d-glucopyranose_sirius_[M+H]+_2585	-4.9981	0.0033971	2.4689	42.72	281.076	PZXVGMNFZWTQGO-UHFFFAOYSA-N	#N/A		Organic oxygen compounds	Organooxygen compounds	Carbohydrates and carbohydrate conjugates	Monosaccharides						3958	1164	4358	5110	140	0	0	0	0	0	3216	1180	1258	3744.6	995.993	2771.16	3580.61	187.219	73.1769	58.1998	63.4164	61.0969	97.0722
ADP-ribose_MS2_[M-H]-_2341	1.5494	0.0036667	2.4357	77.85	559.072	PWJFNRJRHXWEPT-AOOZFPJJSA-N	30243	C1=NC(=C2C(=N1)N(C=N2)[C@H]3[C@@H]([C@@H]([C@H](O3)COP(=O)(O)OP(=O)(O)OC[C@H]([C@H]([C@H](C=O)O)O)O)O)O)N	Nucleosides, nucleotides, and analogues	Purine nucleotides	Purine ribonucleotides	Purine ribonucleoside diphosphates						5736	12832	9390	10444	9150	13496	9362	7472	10342	8224	16032	10136	5794	5426.73	10979.9	5970.91	7318.19	12236.1	35271.3	19459.5	16923.1	22566.6	28511.5
Methylcodeine_MS2_[M+H]+_2253	1.9428	0.0044141	2.3552	239.16	313.167	HGPQAWTZLJXCTC-SSTWWWIQSA-N	5492619	CN1CC[C@]23[C@@H]4[C@H]1CC5=C2C(=C(C=C5)OC)O[C@H]3[C@H](C=C4)OC	Alkaloids and derivatives	Morphinans		Morphinans						2234	1962	1450	1590	1678	1408	5136	2732	1786	1902	1052	774	1260	2113.55	1678.81	922.026	1114.12	2243.95	3679.75	10675.5	6187.62	3897.11	6593.98
Glucuronolactone_MS2_[M-H]-_6554	-2.143	0.0046181	2.3355	120.17	176.032	UYUXSRADSPPKRZ-SKNVOMKLSA-N	92283	C(=O)[C@@H]([C@@H]1[C@@H]([C@@H](C(=O)O1)O)O)O	Organoheterocyclic compounds	Lactones	Gamma butyrolactones	Gamma butyrolactones						1586	3236	3528	4614	3238	92	384	308	452	134	2588	2344	2350	1500.49	2768.93	2243.38	3233.06	4330.11	240.439	798.169	697.58	986.279	464.56
Glutathione (reduced)_MS2_[M+H]+_2414	0.81563	0.0046181	2.3355	156.61	307.084	RWSXRVCMGQZWBV-UHFFFAOYSA-N	745	C(CC(=O)NC(CS)C(=O)NCC(=O)O)C(C(=O)O)N	Organic acids and derivatives	Carboxylic acids and derivatives	Amino acids, peptides, and analogues	Peptides	Oligopeptides					751452	767566	724036	769022	582320	328310	585898	489130	534612	342220	775802	704248	720512	710936	656779	460400	538859	778724	858026	1217827	1107816	1166541	1186431
adenine_sirius_[M+H]+_2383	1.4174	0.0051734	2.2862	200.46	135.054	GFFGJBXGBJISGV-UHFFFAOYSA-N	190	C1=NC2=NC=NC(=C2N1)N	Organoheterocyclic compounds	Imidazopyrimidines	Purines and purine derivatives	6-aminopurines						1256	1360	1114	2512	940	842	2286	1148	1308	1104	2972	2032	1528	1188.28	1163.7	708.37	1760.18	1257.04	2200.53	4751.6	2600.07	2854.1	3827.42
2-[[4-[(4-amino-5-hydroxy-5-oxopentanoyl)amino]-5-hydroxy-5-oxopentanoyl]amino]pentanedioic acid_sirius_[M+H]+_2423	1.6177	0.0053603	2.2708	85.24	405.138	PDMYLTCOWSWSJC-UHFFFAOYSA-N	440846	C(CC(=O)NC(CCC(=O)NC(CCC(=O)O)C(=O)O)C(=O)O)C(C(=O)O)N	Organic acids and derivatives	Carboxylic acids and derivatives	Amino acids, peptides, and analogues	Peptides	Oligopeptides					2370	4676	4222	4988	944	2282	5390	2820	3610	3048	3850	3440	3658	2242.22	4001.09	2684.68	3495.13	1262.39	5963.92	11203.5	6386.93	7877.14	10567
N-Succinyl-5-aminoimidazole-4-carboxamide ribose_MS2_[M+H]+_590	0.91007	0.0055068	2.2591	84.21	374.107	XNKLTOHYNRQCLJ-ZZZDFHIKSA-N	54478644	C1=NC(=C(N1[C@H]2[C@@H]([C@@H]([C@H](O2)CO)O)O)N)C(=O)N[C@@H](CC(=O)O)C(=O)O	Nucleosides, nucleotides, and analogues	Imidazole ribonucleosides and ribonucleotides	1-ribosyl-imidazolecarboxamides	1-ribosyl-imidazolecarboxamides						2490	2970	4008	2090	1658	1604	1774	1976	2424	942	2464	2036	2050	2355.75	2541.32	2548.61	1464.48	2217.21	4191.99	3687.38	4475.38	5289.25	3265.79
Phe-Glu_MS2_[M+H]+_2697	-1.1021	0.0055068	2.2591	151.77	294.121	JXWLMUIXUXLIJR-QWRGUYRKSA-N	151134	C1=CC=C(C=C1)C[C@@H](C(=O)N[C@@H](CCC(=O)O)C(=O)O)N	Organic acids and derivatives	Carboxylic acids and derivatives	Amino acids, peptides, and analogues	Peptides	Dipeptides					5108	6874	7044	9224	5618	1394	1326	744	1426	690	3354	3070	5232	4832.59	5881.83	4479.14	6463.32	7512.83	3643.17	2756.18	1685.06	3111.58	2392.14
3-Deoxyuridine_MS2_[M-H]-_6604	-3.3289	0.0055857	2.2529	115.7	112.016	QOXJRLADYHZRGC-SHYZEUOFSA-N	145984	C1[C@H](O[C@H]([C@@H]1O)N2C=CC(=O)NC2=O)CO	Nucleosides, nucleotides, and analogues	Pyrimidine nucleosides	Pyrimidine 3'-deoxyribonucleosides	Pyrimidine 3'-deoxyribonucleosides						3342	4546	5586	3568	1442	238	280	86	0	0	2540	2652	2114	3161.81	3889.85	3552.03	2500.12	1928.36	622.004	581.998	194.779	37.531	59.6301
Caligran_sirius_[M+H]+_2549	1.4908	0.0059587	2.2248	53.6	342.046	QGHREAKMXXNCOA-UHFFFAOYSA-N	3032791	COC(=O)NC(=S)NC1=CC=CC=C1NC(=S)NC(=O)OC	Benzenoids	Benzene and substituted derivatives		Benzene and substituted derivatives						3698	1940	4522	2128	2642	2200	4468	4146	2262	2116	1994	3230	3344	3498.61	1659.99	2875.45	1491.11	3533.09	5749.62	9287.03	9390.15	4935.76	7335.89
Streptomycin A_MS2_[M+H+H]2+_2052	-2.7643	0.0060514	2.2181	44.06	581.266	UCSJYZPVAKXKNQ-HZYVHMACSA-N	19649	C1CN(CCN1C2=C(C=NC=C2Cl)Cl)S(=O)(=O)C3=CN=C(C=C3)N4CCOCC4	Organic oxygen compounds	Organooxygen compounds	Carbohydrates and carbohydrate conjugates	Aminosaccharides	Aminoglycosides	Aminocyclitol glycosides				17976	10344	15186	14282	4424	974	1676	0	0	0	13786	7556	7750	17006.8	8850.99	9656.47	10007.5	5916.12	2545.51	3483.68	441.197	425.06	675.346
2-Morpholinoethylamine_MS2_[M+H]+_2099	-1.1286	0.0069396	2.1587	119.52	130.11	RWIVICVCHVMHMU-UHFFFAOYSA-N	408285	C1COCCN1CCN	Organoheterocyclic compounds	Oxazinanes	Morpholines	Morpholines						9372	6532	9730	8836	3426	882	1236	1786	886	1014	9480	6952	6590	8866.69	5589.2	6187.11	6191.45	4581.52	2305.07	2569.11	4045.06	1933.28	3515.4
L-Malic acid_MS2_[M-H]-_6203	0.70184	0.0075795	2.1204	119.61	134.022	BJEPYKJPYRNKOW-REOHCLBHSA-N	222656	C([C@@H](C(=O)O)O)C(=O)O	Organic acids and derivatives	Hydroxy acids and derivatives	Beta hydroxy acids and derivatives	Beta hydroxy acids and derivatives						68304	94610	114460	117854	52298	50544	56738	36448	61256	39522	60826	67854	56568	64621.3	80954.4	72782.8	82581.1	69937	132095	117934	82550	133663	137018
Ribulose 5-phosphate_MS2_[M-H]-_6029	1.4914	0.0078784	2.1036	85.77	230.019	FNZLKVNUWIIPSJ-UHNVWZDZSA-N	439184	C([C@H]([C@H](C(=O)CO)O)O)OP(=O)(O)O	Organic oxygen compounds	Organooxygen compounds	Carbohydrates and carbohydrate conjugates	Monosaccharides	Pentoses	Pentose phosphates				4228	3648	4064	3860	6834	5710	4514	4380	5052	4424	5168	5088	3658	4000.04	3121.46	2584.22	2704.73	9138.96	14922.9	9382.64	9920.13	11023.6	15337.4
Choline_MS2_[M+H]+_2202	1.3257	0.00808	2.0926	178.61	103.1	OEYIOHPDSNJKLS-UHFFFAOYSA-N	305	C[N+](C)(C)CCO	Organic nitrogen compounds	Organonitrogen compounds	Quaternary ammonium salts	Cholines						104036	62758	84380	100046	73580	64584	92168	59794	61778	88710	114000	84744	78366	98426.7	53699.8	53655.5	70102.9	98396.9	168788	191577	135426	134802	307546
Sedoheptulose 7-phosphate_MS2_[M-H]-_6040	1.2903	0.0082767	2.0821	104.41	290.04	JDTUMPKOJBQPKX-UHFFFAOYSA-N	616	C(C(C(C(C(C(=O)CO)O)O)O)O)OP(=O)(O)O	Organic oxygen compounds	Organooxygen compounds	Carbohydrates and carbohydrate conjugates	Monosaccharides	Monosaccharide phosphates					2268	4028	2898	2494	4044	3122	3084	2658	3340	2252	2956	2898	1950	2145.72	3446.61	1842.78	1747.56	5407.95	8159.23	6410.3	6020.02	7287.99	7807.38
2-N-(3-imidazol-1-ylpropyl)-6-methyl-5-nitro-4-N-phenylpyrimidine-2,4-diamine_MS2_[M+H]+_2279	-1.7146	0.0083348	2.0791	47.94	353.162	OILLVBWXGMMCCH-UHFFFAOYSA-N	45503317	CC1=C(C(=NC(=N1)NCCCN2C=CN=C2)NC3=CC=CC=C3)[N+](=O)[O-]	Organic 1,3-dipolar compounds	Allyl-type 1,3-dipolar organic compounds	Organic nitro compounds	C-nitro compounds	Nitroaromatic compounds					11764	8398	15722	11396	3970	734	640	2562	1058	380	12840	8122	7918	11129.7	7185.87	9997.3	7985.26	5308.99	1918.28	1330.28	5802.6	2308.59	1317.41
N-Acetylneuraminic acid_MS2_[M-H]-_7002	0.94862	0.0083348	2.0791	104.73	213.987	SQVRNKJHWKZAKO-LUWBGTNYSA-N	439197	CC(=O)N[C@@H]1[C@H](CC(O[C@H]1[C@@H]([C@@H](CO)O)O)(C(=O)O)O)O	Organic oxygen compounds	Organooxygen compounds	Carbohydrates and carbohydrate conjugates	Sugar acids and derivatives	Sugar amino acids and derivatives	Pyranoid amino acids and derivatives	and derivatives	N-acylneuraminic acids and derivatives	N-acylneuraminic acids	8070	12560	16750	10710	11034	7192	7568	7948	9040	7714	11226	11344	5952	7634.89	10747.1	10651	7504.57	14755.5	18796	15730.6	18001.2	19725.6	26743.4
Phenylalanine_MS2_[M+H]+_2694	0.85766	0.0083348	2.0791	266.77	165.079	COLNVLDHVKWLRT-QMMMGPOBSA-N	6140	C1=CC=C(C=C1)C[C@@H](C(=O)O)N	Organic acids and derivatives	Carboxylic acids and derivatives	Amino acids, peptides, and analogues	Amino acids and derivatives	Alpha amino acids and derivatives	Phenylalanine and derivatives				783026	769306	622412	661942	459522	383818	531182	470654	571280	226946	476638	448728	644838	740808	658268	395779	463828	614509	1003094	1104097	1065970	1246552	786791
Cytidine 5'-diphosphate ethanolamine_MS2_[M-H]-_5997	0.71957	0.0093609	2.0287	81.47	446.06	WVIMUEUQJFPNDK-UHFFFAOYSA-N	293	C1=CN(C(=O)N=C1N)C2C(C(C(O2)COP(=O)(O)OP(=O)(O)OCCN)O)O	Nucleosides, nucleotides, and analogues	Pyrimidine nucleotides	Pyrimidine ribonucleotides	Pyrimidine ribonucleoside diphosphates	CDP-ethanolamines					2064	2460	2954	2604	2246	1508	1348	1400	1632	1226	2696	2080	1256	1952.71	2104.93	1878.39	1824.64	3003.53	3941.1	2801.91	3170.82	3561.08	4250.38
S-Lactoylglutathione_MS2_[M+H]+_2603	-2.0526	0.009507	2.022	82.84	379.105	VDYDCVUWILIYQF-UHFFFAOYSA-N	1083	CC(C(=O)SCC(C(=O)NCC(=O)O)NC(=O)CCC(C(=O)O)N)O	Organic acids and derivatives	Carboxylic acids and derivatives	Amino acids, peptides, and analogues	Peptides	Oligopeptides					22270	31604	97438	117222	16698	2894	5666	4456	6296	2464	48902	29504	24026	21069.3	27042.4	61958.9	82138.3	22329.9	7563.36	11777.1	10092.3	13738.1	8542.36
2,4,6-Trimorpholinopyrimido(5,4-d)pyrimidine_sirius_[M+H]+_386	1.8028	0.009528	2.021	61.64	387.204	VDYSTDTZDXTLCV-UHFFFAOYSA-N	166876	C1COCCN1C2=NC(=NC3=CN=C(N=C32)N4CCOCC4)N5CCOCC5	Organic nitrogen compounds	Organonitrogen compounds	Amines	Tertiary amines	Tertiary alkylarylamines	Dialkylarylamines				17572	26780	14288	13382	13070	14592	46042	11152	22738	15758	15466	8596	7694	16624.6	22914.7	9085.45	9376.86	17478.2	38135.6	95701.3	25257.8	49615.1	54630.9
DL-Tryptophan_MS2_[M+H]+_2794	0.7722	0.010294	1.9874	246.46	204.092	QIVBCDIJIAJPQS-UHFFFAOYSA-N	1148	C1=CC=C2C(=C1)C(=CN2)CC(C(=O)O)N	Organoheterocyclic compounds	Indoles and derivatives	Indolyl carboxylic acids and derivatives	Indolyl carboxylic acids and derivatives						187566	267968	243176	158230	98508	103672	131030	131652	138290	66306	149848	142270	81526	177453	229291	154631	110873	131733	270943	272354	298175	301753	229874
4-Hydroxyphenyllactic acid_MS2_[M-H]-_2401	-1.0725	0.010875	1.9636	108.14	175.048	JVGVDSSUAVXRDY-UHFFFAOYSA-N	9378	C1=CC(=CC=C1CC(C(=O)O)O)O	Phenylpropanoids and polyketides	Phenylpropanoic acids		Phenylpropanoic acids						61988	67060	81482	50532	20492	6270	12266	10114	11580	5658	25840	41054	44040	58645.8	57380.8	51812.8	35408.1	27403.5	16386.4	25495.7	22906.9	25267.9	19615.5
5-Methyl-3-deoxyuridine_MS2_[M-H]-_6609	-2.761	0.011243	1.9491	171.98	242.091	UYUWZFRYAAHPDN-LKEWCRSYSA-N	9881284	CC1=CN(C(=O)NC1=O)[C@H]2[C@@H](C[C@H](O2)CO)O	Nucleosides, nucleotides, and analogues	Pyrimidine nucleosides	Pyrimidine 3'-deoxyribonucleosides	Pyrimidine 3'-deoxyribonucleosides						19018	22738	29998	16884	1764	688	712	1028	1004	760	13502	10576	14426	17992.6	19456.1	19075.1	11830.7	2358.96	1798.06	1479.94	2328.29	2190.76	2634.82
[3-[1-R-[[3-(methoxyphenylmethyl)hydroxyphosphinyl]-2(5)-hydroxypropyl]amino]ethyl]-benzoic acid_sirius_[M+H]+_2226	-1.3282	0.01226	1.9115	55.62	421.165	AKUSEWDIEMJQBM-UHFFFAOYSA-N	44208880	CC(C1=CC(=CC=C1)C(=O)O)N(C)CC(CP(=O)(CC2=CC=C(C=C2)OC)O)O	Benzenoids	Benzene and substituted derivatives	Benzoic acids and derivatives	Benzoic acids						77460	40976	83072	53042	21598	3888	12140	8890	7748	5208	40680	17374	14558	73283.6	35061.7	52823.8	37166.9	28882.5	10161.1	25233.8	20134.7	16906.4	18055.4
N1,N8-diacetylspermidine_sirius_[M+H]+_472	-1.1429	0.013399	1.8729	92.68	229.179	BKCVMAZDKFQPHB-UHFFFAOYSA-N	389613	CC(=O)NCCCCNCCCNC(=O)C	Organic acids and derivatives	Carboxylic acids and derivatives	Carboxylic acid derivatives	Carboxylic acid amides	Acetamides					10330	9816	7918	11388	3338	1322	1428	2032	1342	632	5206	5522	4856	9773.04	8399.2	5034.9	7979.65	4463.83	3455	2968.19	4602.22	2928.29	2191.06
2-[[(3S,3aR,6S,6aR)-3-[[4-(1,3-benzodioxol-5-yl)pyrimidin-2-yl]amino]-2,3,3a,5,6,6a-hexahydrofuro[3,2-b]furan-6-yl]carbamoyl]benzoate_sirius_[M+H]+_454	-2.2411	0.014138	1.8496	101.71	490.15	LOYBQKOVJKWXOX-UHFFFAOYSA-N	73139549	C1C(C2C(O1)C(CO2)NC(=O)C3=CC=CC=C3C(=O)O)NC4=NC=CC(=N4)C5=CC6=C(C=C5)OCO6	Organoheterocyclic compounds	Benzodioxoles		Benzodioxoles						2102	862	2208	1792	1118	0	152	0	406	0	1750	1258	1186	1988.67	737.582	1404.02	1255.67	1495.08	79.4492	315.942	68.8521	885.905	105.393
Nelarabine_MS2_[M+H]+_2674	-1.0806	0.017563	1.7554	113.15	297.107	IXOXBSCIXZEQEQ-UHTZMRCNSA-N	3011155	COC1=NC(=NC2=C1N=CN2[C@H]3[C@H]([C@@H]([C@H](O3)CO)O)O)N	Nucleosides, nucleotides, and analogues	Purine nucleosides		Purine nucleosides						2520	3942	3830	2138	1172	450	668	472	466	194	1134	1236	1742	2384.13	3373.03	2435.42	1498.11	1567.29	1176.06	1388.48	1069.02	1016.83	672.572
1,3-dimethylurea]_sirius_[M+H]+_2895	1.8617	0.018768	1.7266	107.46	258.205	JZGGZNWADMJJCC-UHFFFAOYSA-N	99644	CN(C)C(=O)NCCCCCCNC(=O)N(C)C	Organic acids and derivatives	Organic carbonic acids and derivatives	Ureas	Ureas						2090	1428	788	1334	1386	2618	886	1512	2246	1896	1676	1674	1410	1977.31	1221.89	501.073	934.743	1853.47	6842.04	1841.61	3424.48	4900.85	6573.18
Tranexamic acid_MS2_[M+H]+_2876	1.4933	0.019013	1.7209	134.26	157.11	GYDJEQRTZSCIOI-UHFFFAOYSA-N	5526	C1CC(CCC1CN)C(=O)O	Organic acids and derivatives	Carboxylic acids and derivatives	Amino acids, peptides, and analogues	Amino acids and derivatives	Amino acids					4016	2922	2836	2296	2948	3138	1638	2758	4472	3124	3156	2988	2662	3799.47	2500.25	1803.36	1608.82	3942.3	8201.04	3404.69	6246.51	9758.05	10830.5
5-(2,5-dioxopyrrolidin-1-yl)pentanoic Acid_sirius_[M+H]+_2668	-1.1221	0.019119	1.7185	234.58	199.084	YSVHVEDBGWJYSI-UHFFFAOYSA-N	3297439	C1CC(=O)N(C1=O)CCCCC(=O)O	Lipids and lipid-like molecules	Fatty Acyls	Fatty acids and conjugates	Heterocyclic fatty acids						5730	5264	6646	3228	2906	570	1174	908	1038	310	1952	2756	2446	5421.06	4504.22	4226.06	2261.88	3886.13	1489.67	2440.24	2056.5	2264.95	1074.73
Tocris-0526_sirius_[M+H]+_2911	-1.2709	0.01976	1.7042	170.93	259.178	VVPRQWTYSNDTEA-UHFFFAOYSA-O	3082079	CCCCCC(=O)OC(CC(=O)O)C[N+](C)(C)C	Lipids and lipid-like molecules	Fatty Acyls	Fatty acid esters	Acyl carnitines						5910	2724	3358	3038	1584	352	426	608	772	306	1474	1798	1648	5591.35	2330.83	2135.28	2128.75	2118.25	919.939	885.469	1377.04	1684.53	1060.86
L-Carnitine_MS2_[M+H]+_2214	-0.80165	0.020665	1.6848	75.41	161.105	PHIQHXFUZVPYII-UHFFFAOYSA-N	288	C[N+](C)(C)CC(CC(=O)[O-])O	Organic nitrogen compounds	Organonitrogen compounds	Quaternary ammonium salts	Carnitines						70508	38768	67192	73376	43690	8374	14550	11666	13440	10658	59602	51434	45818	66706.4	33172.4	42726	51415.1	58425.7	21885.1	30243.1	26422	29326.5	36949.9
Arginine_MS2_[M+H]+_376	0.832	0.021474	1.6681	82.08	174.111	ODKSFYDXXFIFQN-UHFFFAOYSA-N	232	C(CC(C(=O)O)N)CN=C(N)N	Organic acids and derivatives	Carboxylic acids and derivatives	Amino acids, peptides, and analogues	Amino acids and derivatives	Alpha amino acids and derivatives	Arginine and derivatives				6992	5740	6180	4748	1762	2814	3354	3618	3592	2098	7694	4848	4706	6615.01	4911.51	3929.74	3326.96	2356.28	7354.28	6971.51	8194.3	7837.86	7273.48
1-[(3S,4S)-3-(dimethylamino)-4-(hydroxymethyl)piperidin-1-yl]-2-methylpropan-1-one_MS2_[M+H]+_2989	1.5345	0.021844	1.6607	213.72	228.184	FTZSDHHWPWGCDI-UHFFFAOYSA-N	80364	C(CCCCCC(=O)N)CCCCC(=O)N	Lipids and lipid-like molecules	Fatty Acyls	Fatty amides	Fatty amides						6204	3284	6504	10888	4122	6286	3190	4328	8914	6600	5706	6444	6088	5869.5	2810	4135.76	7629.3	5512.26	16428.2	6630.62	9802.36	19450.6	22881.3
4-Piperidinone, 1-hydroxy-2,2,6,6-tetramethyl-_MS2_[M+H]+_2958	1.331	0.022441	1.649	56.93	171.126	KMEUSKGEUADGET-UHFFFAOYSA-N	98642	CC1(CC(=O)CC(N1O)(C)C)C	Organoheterocyclic compounds	Piperidines	Piperidinones	Piperidinones						92122	74222	48530	30508	43886	44814	40554	65980	59312	51292	46546	52048	51820	87155.1	63509.1	30859.2	21377.2	58687.8	117120	84294.1	149436	129421	177822
2-Methylpyrrolidine_MS2_[M+H]+_2558	0.73277	0.02366	1.626	101.83	85.089	RGHPCLZJAFCTIK-UHFFFAOYSA-N	13003	CC1CCCN1	Organoheterocyclic compounds	Pyrrolidines		Pyrrolidines						256002	183100	232078	230386	78898	82208	162336	113172	117038	82996	242632	160574	160150	242199	156672	147574	161433	105509	214848	337426	256320	255381	287736
S-Adenosylhomocysteine_MS2_[M+H]+_2460	0.55453	0.024248	1.6153	58.56	384.121	ZJUKTBDSGOFHSH-UHFFFAOYSA-N	193	C1=NC(=C2C(=N1)N(C=N2)C3C(C(C(O3)CSCCC(C(=O)O)N)O)O)N	Nucleosides, nucleotides, and analogues	5'-deoxyribonucleosides	5'-deoxy-5'-thionucleosides	5'-deoxy-5'-thionucleosides						5156	5760	6126	8402	3574	3230	3184	2706	2634	2554	9680	4696	4320	4878	4928.62	3895.4	5887.34	4779.43	8441.48	6618.15	6128.74	5747.48	8854.38
udp-glcua_sirius_[M-H]-_6244	1.3989	0.024327	1.6139	118.21	580.034	HDYANYHVCAPMJV-UHFFFAOYSA-N	390	C1=CN(C(=O)NC1=O)C2C(C(C(O2)COP(=O)(O)OP(=O)(O)OC3C(C(C(C(O3)C(=O)O)O)O)O)O)O	Nucleosides, nucleotides, and analogues	Pyrimidine nucleotides	Pyrimidine nucleotide sugars	Pyrimidine nucleotide sugars						1542	2840	4094	1754	1632	3400	2638	2132	2138	650	368	1240	2074	1458.86	2430.09	2603.29	1229.04	2182.44	8885.77	5483.26	4828.7	4665.19	2253.46
3-[(4-morpholin-4-yl-6-propyl-1,3,5-triazin-2-yl)amino]propane-1,2-diol_sirius_[M+H]+_2545	1.0371	0.025175	1.599	439.18	297.179	BYIQUFPZEOCWQD-UHFFFAOYSA-N	158978	CCCC1=NC(=NC(=N1)N2CCOCC2)NCC(CO)O	Organoheterocyclic compounds	Triazines	Aminotriazines	1,3,5-triazine-2,4-diamines						1754	1738	1108	1200	802	840	1668	794	750	788	1544	1212	1378	1659.43	1487.14	704.555	840.849	1072.5	2195.31	3467.05	1798.31	1636.53	2731.89
O-(p-Dimethylsulfamoyl)phenyl O-ethyl dimethylphosphoramidothioate_sirius_[M+Cl]-_6391	-2.4569	0.028511	1.545	161.05	352.068	SUCZUNWECMAPNI-UHFFFAOYSA-N	200432	CCOP(=S)(N(C)C)OC1=CC=C(C=C1)S(=O)(=O)N(C)C	Benzenoids	Benzene and substituted derivatives	Benzenesulfonamides	Benzenesulfonamides						7588	9472	13246	8680	3180	0	1106	488	1040	132	340	3548	3680	7178.88	8104.85	8422.86	6082.14	4252.54	68.9954	2298.89	1105.26	2269.31	457.626
thiolane-2-carboxylic acid_sirius_[M+H]+_2411	0.71255	0.029546	1.5295	55.63	132.024	MZOYMQRKTJRHGJ-UHFFFAOYSA-N	443066	C1CC(SC1)C(=O)O	Organoheterocyclic compounds	Thiolanes		Thiolanes						12812	13552	20656	18614	6586	5828	9754	10646	10824	3738	21528	13186	13902	12121.2	11596	13134.7	13043	8807.31	15231.3	20274.3	24111.8	23618.3	12959.1
Biolf 70_sirius_[M-H]-_385	1.4736	0.031606	1.5002	113.22	453.155	ZXJUDIFIAGSPQH-UHFFFAOYSA-N	128602	C1=CC=C(C=C1)COCC(COCC2=CC=CC=C2)OCN3C=NC4=C3N=C(N=C4Cl)N	Organoheterocyclic compounds	Imidazopyrimidines	Purines and purine derivatives	Purines and purine derivatives						4532	8754	4720	3696	5656	6248	4612	2780	10288	4206	5156	5650	3138	4287.65	7490.48	3001.35	2589.81	7563.65	16328.9	9586.34	6296.34	22448.8	14581.6
Gabapentin_MS2_[M+H]+_3070	1.4007	0.033859	1.4703	106.19	171.126	UGJMXCAKCUNAIE-UHFFFAOYSA-N	3446	C1CCC(CC1)(CC(=O)O)CN	Organic acids and derivatives	Carboxylic acids and derivatives	Amino acids, peptides, and analogues	Amino acids and derivatives	Gamma amino acids and derivatives					1380	936	1258	2358	476	896	672	724	1734	1314	1238	884	1044	1305.6	800.902	799.937	1652.27	636.544	2341.66	1396.8	1639.77	3783.64	4555.46
5-{[3-(3-fluoro-4-methoxyphenyl)-1-phenyl-1H-pyrazol-4-yl]methylidene}-3-(furan-2-ylmethyl)-2-thioxo-1,3-thiazolidin-4-one_sirius_[M+H]+_603	0.9541	0.034755	1.459	115.18	491.08	APNBLAGDHUDPNB-UHFFFAOYSA-N	3750643	COC1=C(C=C(C=C1)C2=NN(C=C2C=C3C(=O)N(C(=S)S3)CC4=CC=CO4)C5=CC=CC=C5)F	Organoheterocyclic compounds	Azoles	Pyrazoles	Phenylpyrazoles						4908	4388	3600	2758	2594	1958	3212	2954	4012	1134	2514	2398	3878	4643.38	3754.65	2289.17	1932.55	3468.9	5117.16	6676.35	6690.43	8754.32	3931.43
4,4''-(1,2-Ethanediylbis(imino(phenylmethylidyne)))bis(1-phenyl-5-thioxo-2,3-pyrrolidinedione)_sirius_[M-H]-_4275	-0.98974	0.038818	1.411	74.16	642.139	RSAUKEJIUNCWBM-UHFFFAOYSA-N	57346605	C1=CC=C(C=C1)C(=C2C(=O)C(=O)N(C2=S)C3=CC=CC=C3)NCCNC(=C4C(=O)C(=O)N(C4=S)C5=CC=CC=C5)C6=CC=CC=C6	Organoheterocyclic compounds	Pyrrolidines	Phenylpyrrolidines	Phenylpyrrolidines						185524	209404	301106	243824	76330	20644	49216	28100	67320	13176	127596	143916	112164	175521	179180	191467	170849	102074	53952.3	102299	63642.8	146894	45679.4
L-tyrosyl-3-{[(2E)-4-methoxy-4-oxobut-2-enoyl]amino}alanine_sirius_[M-H]-_3949	1.3874	0.038818	1.411	60.39	379.139	GHFSCLVMNYRWQP-UHFFFAOYSA-N	#N/A		Organic acids and derivatives	Carboxylic acids and derivatives	Amino acids, peptides, and analogues	Peptides						7208	13604	8780	15404	14232	16058	8458	13876	6058	10594	14770	11006	9458	6819.37	11640.5	5583.02	10793.7	19032.1	41967	17580.5	31427.3	13218.8	36728
4-Hydroxybenzaldehyde_MS2_[M+H]+_2498	0.61994	0.040157	1.3962	75.15	122.037	RGHHSNMVTDWUBI-UHFFFAOYSA-N	126	C1=CC(=CC=C1C=O)O	Organic oxygen compounds	Organooxygen compounds	Carbonyl compounds	Aldehydes	Aryl-aldehydes	Benzaldehydes	Hydroxybenzaldehydes			5450	3858	6242	4616	1682	2370	2586	2536	1998	1688	4454	3200	3606	5156.15	3301.15	3969.16	3234.46	2249.3	6193.9	5375.17	5743.71	4359.7	5852.07
N-Formyl-methionine_MS2_[M-H]-_6372	-1.2464	0.040182	1.396	74.05	244.07	PYUSHNKNPOHWEZ-YFKPBYRVSA-M	5288223	CSCC[C@@H](C(=O)[O-])NC=O	Organic acids and derivatives	Carboxylic acids and derivatives	Amino acids, peptides, and analogues	Amino acids and derivatives	Alpha amino acids and derivatives	Methionine and derivatives				9670	13568	23762	17360	5560	1414	2548	2726	3132	398	5408	7662	7208	9148.62	11609.6	15109.8	12164.3	7435.27	3695.43	5296.19	6174.04	6834.13	1379.81
L-Methionine_MS2_[M+H]+_2396	0.64248	0.040719	1.3902	126.46	149.051	FFEARJCKVFRZRR-UHFFFAOYSA-N	876	CSCCC(C(=O)O)N	Organic acids and derivatives	Carboxylic acids and derivatives	Amino acids, peptides, and analogues	Amino acids and derivatives	Alpha amino acids and derivatives	Methionine and derivatives				91982	114796	141538	146140	41276	47682	74168	68886	67624	26920	137268	89656	97322	87022.6	98226.8	90001.2	102401	55197.5	124615	154163	156018	147558	93328
NADH_MS2_[M+H]+_429	-1.7373	0.040719	1.3902	236.33	665.127	ITHLNINGIUMTDS-VJOGCJHKSA-N	91428	C1C=CN(C=C1C(=O)N)[C@H]2[C@@H]([C@@H]([C@H](O2)COP(=O)(O)OP(=O)(O)OC[C@@H]3[C@H]([C@H]([C@@H](O3)C4=NC5=NC=NC(=C5N4)N)O)O)O)O	Nucleosides, nucleotides, and analogues	Pyridine nucleotides	Nicotinamide nucleotides	Nicotinamide nucleotides						1980	1976	3174	1772	732	0	428	156	416	0	1268	1390	1116	1873.24	1690.79	2018.28	1241.65	978.888	81.54	889.626	353.32	907.726	108.166
2-[3-(aminomethyl)phenyl]-2-[hydroxy-[2-methyl-1-(phenylmethoxycarbonylamino)propyl]phosphoryl]oxyacetic acid_sirius_[M+H]+_3177	1.8133	0.041219	1.3849	55.82	450.157	RTFGEFWZCFCODU-UHFFFAOYSA-N	11979063	CC(C)C(NC(=O)OCC1=CC=CC=C1)P(=O)(O)OC(C2=CC=CC(=C2)CN)C(=O)O	Benzenoids	Benzene and substituted derivatives	Benzyloxycarbonyls	Benzyloxycarbonyls						93432	25944	155390	73240	70464	42232	174884	69210	64770	137168	143078	77100	120944	88394.4	22199.3	98809.4	51319.8	94230	110372	363508	156752	141330	475543
Glu-Glu-Ile_MS2_[M+H]+_6485	1.0914	0.04275	1.3691	161.9	148.037	WKXVAXOSIPTXEC-UHFFFAOYSA-N	14304554	CCC(C)C(C(=O)NC(CC(=O)O)C(=O)O)N	Organic acids and derivatives	Carboxylic acids and derivatives	Amino acids, peptides, and analogues	Peptides	Dipeptides					816	932	2088	1190	1164	1168	1336	460	1166	534	1576	972	928	772.004	797.479	1327.72	833.841	1556.59	3052.52	2776.96	1041.84	2544.25	1851.31
4-({(3s,4s)-4-[(3-Hydroxybenzyl)amino]pyrrolidin-3-Yl}[4-(Trifluoromethyl)benzyl]sulfamoyl)benzamide_sirius_[M+H]+_675	1.9166	0.042752	1.369	76.85	548.171	ZYWFLXMDPHUHGO-UHFFFAOYSA-N	#N/A		Benzenoids	Benzene and substituted derivatives	Benzenesulfonamides	Benzenesulfonamides						1580	2624	0	0	1178	1296	2012	2440	1970	1074	1124	1074	1040	1494.81	2245.26	132.263	145.747	1575.31	3387.05	4182.07	5526.28	4298.6	3723.41
Butyryl-carnitine_MS2_[M+H]+_498	-0.60343	0.042752	1.369	214.21	161.069	QWYFHHGCZUCMBN-UHFFFAOYSA-N	439829	CCCC(=O)OC(CC(=O)[O-])C[N+](C)(C)C	Lipids and lipid-like molecules	Fatty Acyls	Fatty acid esters	Acyl carnitines						147012	153038	170218	147224	81908	18056	39158	31280	50522	22874	86742	91774	105778	139086	130949	108238	103161	109534	47188.7	81392.5	70845.1	110241	79301.1
Guanosine 5'-triphosphate_MS2_[M-H]-_4104	1.4435	0.042752	1.369	171	522.991	XKMLYUALXHKNFT-UUOKFMHZSA-N	135398633	C1=NC2=C(N1[C@H]3[C@@H]([C@@H]([C@H](O3)COP(=O)(O)OP(=O)(O)OP(=O)(O)O)O)O)N=C(NC2=O)N	Nucleosides, nucleotides, and analogues	Purine nucleotides	Purine ribonucleotides	Purine ribonucleoside triphosphates						1422	1148	1642	1244	2720	1004	3454	1290	2914	678	936	1680	1636	1345.33	982.302	1044.12	871.68	3637.4	2623.92	7179.36	2921.68	6358.44	2350.53
Guanosine_MS2_[M+H]+_2620	1.0555	0.044676	1.3499	75.94	283.092	NYHBQMYGNKIUIF-UHFFFAOYSA-N	765	C1=NC2=C(N1C3C(C(C(O3)CO)O)O)NC(=NC2=O)N	Nucleosides, nucleotides, and analogues	Purine nucleosides		Purine nucleosides						1964	6824	3994	4316	1388	2492	4998	1922	2098	1612	4506	2258	2756	1858.11	5839.05	2539.7	3024.25	1856.14	6512.75	10388.7	4353.08	4577.9	5588.59
[[(2R,3S,4R,5R)-5-(4-amino-2-oxopyrimidin-1-yl)-3,4-dihydroxyoxolan-2-yl]methoxy-hydroxyphosphoryl] 3-[[(2R)-2-hydroxy-3,3-dimethyl-4-phosphonooxybutanoyl]amino]propanoate_sirius_[M+H]+_3185	1.8565	0.045311	1.3438	309.91	604.117	JURRMAHLXBVXRF-UHFFFAOYSA-N	#N/A		Nucleosides, nucleotides, and analogues	Pyrimidine nucleotides	Pyrimidine ribonucleotides	Pyrimidine ribonucleoside monophosphates						864	0	1270	1170	804	778	1258	588	974	1444	1840	1042	888	817.416	100.626	807.567	819.827	1075.17	2033.27	2614.84	1331.74	2125.3	5006.15
2'-Deoxyguanosine_MS2_[M+H]+_2641	-2.3984	0.046121	1.3361	47.35	267.097	YKBGVTZYEHREMT-KVQBGUIXSA-N	135398592	C1[C@@H]([C@H](O[C@H]1N2C=NC3=C2N=C(NC3=O)N)CO)O	Nucleosides, nucleotides, and analogues	Purine nucleosides	Purine 2'-deoxyribonucleosides	Purine 2'-deoxyribonucleosides						1792	6992	4166	5380	396	290	454	190	234	0	2402	1782	3080	1695.38	5982.8	2649.07	3769.8	529.562	757.904	943.669	430.325	510.596	131.741
Thr-Leu_MS2_[M-H]-_4407	-1.0613	0.047815	1.3204	83.76	232.142	BQBCIBCLXBKYHW-CSMHCCOUSA-N	7021827	C[C@H]([C@@H](C(=O)N[C@@H](CC(C)C)C(=O)[O-])[NH3+])O	Organic acids and derivatives	Carboxylic acids and derivatives	Amino acids, peptides, and analogues	Peptides	Dipeptides					4568	2788	12008	5066	2200	596	652	900	1172	714	2310	2610	3288	4321.71	2385.59	7635.65	3549.78	2942.01	1557.62	1355.22	2038.38	2557.34	2475.34
Ile Asn_MS2_[M+H]+_2419	-1.1056	0.050609	1.2958	87.93	245.138	HZYHBDVRCBDJJV-UHFFFAOYSA-N	4414300	CCC(C)C(C(=O)NC(CC(=O)N)C(=O)O)N	Organic acids and derivatives	Carboxylic acids and derivatives	Amino acids, peptides, and analogues	Peptides	Dipeptides					1762	2996	6934	8020	3234	800	696	530	808	616	3692	2718	2714	1667	2563.57	4409.19	5619.67	4324.76	2090.77	1446.68	1200.38	1763.08	2135.59
D-2-Phosphoglyceric acid_MS2_[M-H]-_6196	0.64081	0.051428	1.2888	65.48	185.993	GXIURPTVHJPJLF-UWTATZPHSA-K	40467846	C([C@H](C(=O)[O-])OP(=O)([O-])[O-])O	Organic oxygen compounds	Organooxygen compounds	Carbohydrates and carbohydrate conjugates	Sugar acids and derivatives						3250	5926	5544	7004	2942	2018	4234	2450	3510	1356	4996	4178	3130	3074.77	5070.66	3525.32	4907.75	3934.27	5273.97	8800.65	5548.93	7658.94	4701.07
Hypoxanthine_MS2_[M+H]+_2434	0.8609	0.053187	1.2742	55.16	136.038	FDGQSTZJBFJUBT-UHFFFAOYSA-N	790	C1=NC2=C(N1)C(=O)N=CN2	Organoheterocyclic compounds	Imidazopyrimidines	Purines and purine derivatives	Purinones	Hypoxanthines					13298	17702	17872	23710	10338	9808	21678	9040	7430	5452	16612	12320	11666	12581	15147	11364.4	16613.8	13824.8	25632.8	45059.1	20474.4	16212.5	18901.3
(5alpha,17beta)-3-Oxo-N-(3,3,3-trifluoro-1-methyl-2-oxopropyl)-4-azaandrost-1-ene-17-carboxamide_sirius_[M+H]+_2757	0.86887	0.053569	1.2711	179.43	440.231	QNXAOMLOAUKAIA-UHFFFAOYSA-N	#N/A											10014	12272	8238	8432	8758	8176	6950	6458	8586	2610	8522	6608	10436	9474.08	10500.7	5238.38	5908.36	11711.9	21367.7	14446	14626.5	18734.9	9048.52
4-Acetamidobutanoic acid_MS2_[M-H]-_3357	-0.59551	0.054536	1.2633	112.95	314.186	UZTFMUBKZQVKLK-UHFFFAOYSA-N	18189	CC(=O)NCCCC(=O)O	Organic acids and derivatives	Carboxylic acids and derivatives	Amino acids, peptides, and analogues	Amino acids and derivatives	Gamma amino acids and derivatives					2202	2076	2994	2188	818	414	506	354	564	400	1418	1358	916	2083.28	1776.36	1903.82	1533.15	1093.89	1081.97	1051.75	801.764	1230.67	1386.75
epsilon-Atp_sirius_[M-H]-_6224	0.98882	0.055111	1.2588	57.4	530.993	BKQZGVPRPNNNDW-UHFFFAOYSA-N	14130516	C1=CN2C=NC3=C(C2=N1)N=CN3C4C(C(C(O4)COP(=O)(O)OP(=O)(O)OP(=O)(O)O)O)O	Nucleosides, nucleotides, and analogues	Purine nucleotides	Purine ribonucleotides	Purine ribonucleoside triphosphates						1482	2386	1718	1982	3042	2092	1316	1388	1426	1550	3226	2126	1748	1402.1	2041.61	1092.44	1388.8	4068	5467.36	2735.39	3143.64	3111.58	5373.64
3-(Cyclohexylamino)-2-hydroxy-1-propanesulfonic acid_MS2_[M-H]-_5127	1.0806	0.056396	1.2488	53.59	237.104	INEWUCPYEUEQTN-UHFFFAOYSA-N	2733480	C1CCC(CC1)NCC(CS(=O)(=O)O)O	Organic nitrogen compounds	Organonitrogen compounds	Cyclohexylamines	Cyclohexylamines						5028	5028	6222	3188	8772	2754	6956	7422	4276	2672	5970	5366	5520	4756.9	4302.28	3956.44	2233.85	11730.6	7197.47	14458.5	16809.9	9330.37	9263.47
CMP-3-deoxy-D-manno-octulosonate_sirius_[M-H]-_4126	-1.1389	0.062544	1.2038	117.16	543.112	YWWJKULNWGRYAS-UHFFFAOYSA-N	2917	C1C(C(C(OC1(C(=O)O)OP(=O)(O)OCC2C(C(C(O2)N3C=CC(=NC3=O)N)O)O)C(CO)O)O)O	Nucleosides, nucleotides, and analogues	Pyrimidine nucleotides	Pyrimidine nucleotide sugars	Pyrimidine nucleotide sugars						2768	8120	4334	10990	5010	968	916	1284	1396	504	8114	7716	4344	2618.76	6947.99	2755.9	7700.77	6699.76	2529.83	1903.97	2908.09	3046.12	1747.3
Pyridoxal Phosphate_MS2_[M-H]-_483	0.36575	0.063325	1.1984	124.25	247.025	NGVDGCNFYWLIFO-UHFFFAOYSA-N	1051	CC1=NC=C(C(=C1O)C=O)COP(=O)(O)O	Organoheterocyclic compounds	Pyridines and derivatives	Pyridine carboxaldehydes	Pyridoxals and derivatives						3266	4880	6720	6222	2956	2414	2280	1874	2166	1604	4900	4804	3098	3089.91	4175.64	4273.11	4359.8	3952.99	6308.9	4739.13	4244.37	4726.28	5560.85
Nicotinamide_MS2_[M+H]+_2404	0.53642	0.063553	1.1969	121.16	122.048	DFPAKSUCGFBDDF-UHFFFAOYSA-N	936	C1=CC(=CN=C1)C(=O)N	Organoheterocyclic compounds	Pyridines and derivatives	Pyridinecarboxylic acids and derivatives	Pyridinecarboxamides	Nicotinamides					78872	82326	90498	108024	31470	31206	52446	38626	32754	33216	96218	65854	67706	74619.5	70443.4	57545.8	75693.2	42084.1	81555.7	109012	87482.9	71470.3	115155
Spermine_MS2_[M+H]+_2048	0.70379	0.063553	1.1969	145.04	202.216	PFNFFQXMRSDOHW-UHFFFAOYSA-N	1103	C(CCNCCCN)CNCCCN	Organic nitrogen compounds	Organonitrogen compounds	Amines	Secondary amines	Dialkylamines					95582	138990	251952	305492	164438	89292	124474	104490	96546	106538	211058	167294	182752	90428.5	118929	160211	214060	219899	233361	258727	236656	210667	369353
Leu-Gln_MS2_[M+H]+_7165	-1.5483	0.067735	1.1692	90.11	160.11	LESXFEZIFXFIQR-LURJTMIESA-N	97364	CC(C)C[C@@H](C(=O)NCC(=O)O)N	Organic acids and derivatives	Carboxylic acids and derivatives	Amino acids, peptides, and analogues	Peptides						3494	5040	23838	20080	3190	1304	1280	1202	1012	882	7476	4820	5044	3305.61	4312.55	15158.1	14070.2	4265.92	3407.95	2660.56	2722.37	2208.22	3057.78
1-[4-(2-methoxyethyl)piperidin-1-yl]-2-(methylamino)ethanone_MS2_[M+H]+_2950	1.6549	0.069952	1.1552	58.1	214.168	XDOPVBNMAUIUEX-UHFFFAOYSA-N	53150919	CNCC(=O)N1CCC(CC1)CCOC	Organic acids and derivatives	Carboxylic acids and derivatives	Amino acids, peptides, and analogues	Amino acids and derivatives	Alpha amino acids and derivatives	Alpha amino acid amides				1580	2122	2430	3578	1668	3000	738	1316	3766	2780	2158	1980	1952	1494.81	1815.72	1545.19	2507.13	2230.58	7840.39	1533.98	2980.57	8217.54	9637.89
Platelet activating factor phosphatidate_sirius_[M+H]+_2473	1.0272	0.075026	1.1248	160.75	327.144	OLGKYSVSAKLUHK-UHFFFAOYSA-O	22096654	CCOCC(COP(=O)(O)OCC[N+](C)(C)C)OC(=O)C	Lipids and lipid-like molecules	Glycerophospholipids	Glycerophosphocholines	1-alkyl,2-acylglycero-3-phosphocholines	1-alkyl,2-acetylglycero-3-phosphocholines					2914	4328	5042	5234	4438	1786	5214	2686	2056	3806	5662	3444	3654	2756.89	3703.31	3206.11	3667.5	5934.84	4667.64	10837.6	6083.44	4486.26	13194.9
L-Tyrosine_MS2_[M+H]+_2494	0.44906	0.076079	1.1187	83.95	181.074	OUYCCCASQSFEME-UHFFFAOYSA-N	1153	C1=CC(=CC=C1CC(C(=O)O)N)O	Organic acids and derivatives	Carboxylic acids and derivatives	Amino acids, peptides, and analogues	Amino acids and derivatives	Alpha amino acids and derivatives	Tyrosine and derivatives				482096	368182	485228	343276	160440	152242	231792	186576	176434	117680	359798	263846	262870	456103	315040	308547	240536	214553	397879	481795	422570	384985	407981
3-(4-hydroxyphenyl)-2-[[1-[3-methyl-2-[(4-methylphenyl)sulfonylamino]butanoyl]piperidine-4-carbonyl]amino]propanoic acid_sirius_[M-H]-_4639	-2.3409	0.076387	1.117	107.92	545.22	JAKNYTCPGWNFGS-UHFFFAOYSA-N	4669740	CC1=CC=C(C=C1)S(=O)(=O)NC(C(C)C)C(=O)N2CCC(CC2)C(=O)NC(CC3=CC=C(C=C3)O)C(=O)O	Organic acids and derivatives	Peptidomimetics	Hybrid peptides	Hybrid peptides						2860	3684	8668	2834	0	0	0	0	0	0	1068	1522	1588	2705.8	3152.27	5511.81	1985.8	285.643	558.235	443.982	483.776	466.082	740.523
Gln-Ile_MS2_[M+H]+_3151	-1.2025	0.080295	1.0953	273	194.058	AUTNXSQEVVHSJK-YVNDNENWSA-N	71464590	CC[C@H](C)[C@@H](C(=O)O)NC(=O)[C@H](CCC(=O)O)NC(=O)[C@H](CCC(=O)O)N	Organic acids and derivatives	Carboxylic acids and derivatives	Amino acids, peptides, and analogues	Peptides	Oligopeptides					1348	2124	5786	4274	1752	378	716	386	756	0	1958	1216	1826	1275.32	1817.43	3679.2	2994.82	2342.91	987.889	1488.25	874.24	1649.62	262.095
3-Methyl-6-(1-pyrrolidinyl)pyridazino(4,3-c)isoquinoline_sirius_[M+H]+_339	1.5814	0.08096	1.0917	82.78	264.137	YPWBXHJHCRFZQE-UHFFFAOYSA-N	13526640	CC1=CC2=C(C3=CC=CC=C3C(=N2)N4CCCC4)N=N1	Organoheterocyclic compounds	Isoquinolines and derivatives		Isoquinolines and derivatives						1830	2534	5102	6952	12490	5234	3956	9534	2864	10440	10946	16944	10802	1731.33	2168.25	3244.26	4871.32	16702.6	13678.9	8222.81	21593.3	6249.34	36194.1
Threonine_MS2_[M-H]-_3973	1.1901	0.083796	1.0768	53.46	119.058	AYFVYJQAPQTCCC-UHFFFAOYSA-N	205	CC(C(C(=O)O)N)O	Organic acids and derivatives	Carboxylic acids and derivatives	Amino acids, peptides, and analogues	Amino acids and derivatives	Alpha amino acids and derivatives	Alpha amino acids				10284	26528	11468	21532	38076	28438	12736	26146	12254	15716	46074	33298	23352	9729.52	22699.1	7292.27	15087.6	50918.2	74321.6	26472.6	59217.3	26738.6	54485.3
L-Leucine_MS2_[M+H]+_2552	1.2177	0.084577	1.0727	112.1	131.094	ROHFNLRQFUQHCH-UHFFFAOYSA-N	857	CC(C)CC(C(=O)O)N	Organic acids and derivatives	Carboxylic acids and derivatives	Amino acids, peptides, and analogues	Amino acids and derivatives	Alpha amino acids and derivatives	Leucine and derivatives				596036	0	541366	538568	255472	264174	410174	332222	325770	253576	533064	421246	399500	563900	43395.2	344244	377378	341637	690409	852574	752440	710841	879114
7-Methyl-2''-deoxyguanosine imidazole (ring open)_sirius_[M-H]-_3975	1.3858	0.086394	1.0635	127.6	299.122	RLBJYWQLKDLJEV-UHFFFAOYSA-N	#N/A		Organic oxygen compounds	Organooxygen compounds	Carbohydrates and carbohydrate conjugates	Monosaccharides	Pentoses					3888	9696	2360	6016	11104	6914	3176	11958	5026	6436	18370	14090	9752	3678.37	8296.52	1500.68	4215.45	14849.1	18069.5	6601.52	27083.3	10966.9	22312.8
1-[4,5-bis(hydroxymethyl)oxolan-3-yl]-5-[(E)-2-bromoethenyl]pyrimidine-2,4-dione_sirius_[M+H]+_2364	1.1701	0.092404	1.0343	229.54	346.018	CKLBQOOFBGLDMP-UHFFFAOYSA-N	#N/A		Organoheterocyclic compounds	Diazines	Pyrimidines and pyrimidine derivatives	Hydroxypyrimidines						1288	1086	1210	574	1004	1210	578	536	612	1032	2068	760	810	1218.56	929.251	769.415	402.206	1342.63	3162.29	1201.41	1213.97	1335.4	3577.81
Nicotinamide adenine dinucleotide (NAD)_MS2_[M-H]-_2371	0.55117	0.10749	0.96863	90.92	663.109	BAWFJGJZGIEFAR-UHFFFAOYSA-N	925	C1=CC(=C[N+](=C1)C2C(C(C(O2)COP(=O)([O-])OP(=O)(O)OCC3C(C(C(O3)N4C=NC5=C(N=CN=C54)N)O)O)O)O)C(=O)N	Nucleosides, nucleotides, and analogues	(5'->5')-dinucleotides		(5'->5')-dinucleotides						125154	194806	175176	234838	190152	106724	91324	88926	94826	91614	198548	165272	118282	118406	166688	111391	164553	254286	278919	189823	201406	206914	317614
OPHTHALMIC ACID_MS2_[M+H]+_2429	-1.0037	0.10841	0.96495	197.51	289.127	JCMUOFQHZLPHQP-UHFFFAOYSA-N	9817431	CCC(C(=O)NCC(=O)O)NC(=O)CCC(C(=O)O)N	Organic acids and derivatives	Carboxylic acids and derivatives	Amino acids, peptides, and analogues	Peptides	Oligopeptides					1792	1652	2706	1740	608	620	228	204	332	0	1524	1248	998	1695.38	1413.56	1720.69	1219.23	813.065	1620.35	473.913	462.034	724.435	141.448
beta-CG_sirius_[M-H]-_2535	0.18989	0.11247	0.94897	193.81	321.07	GAQNUGISBQJMKO-UHFFFAOYSA-N	21125622	C(CC(=O)O)C(C(=O)O)NC(=O)C(CC(=O)O)(CC(=O)O)O	Organic acids and derivatives	Carboxylic acids and derivatives	Amino acids, peptides, and analogues	Amino acids and derivatives	Alpha amino acids and derivatives	Glutamic acid and derivatives				491908	668802	733258	685370	396238	223460	265734	218822	293160	171934	498584	493870	364126	465386	572270	466264	480244	529880	584004	552346	495603	639685	596072
N6-Succinyladenosine_MS2_[M-H]-_615	-0.91277	0.11247	0.94897	45.34	383.107	VKGZCEJTCKHMRL-UHFFFAOYSA-N	14803430	C1=NC(=C2C(=N1)N(C=N2)C3C(C(C(O3)CO)O)O)NC(CC(=O)O)C(=O)O	Nucleosides, nucleotides, and analogues	Purine nucleosides		Purine nucleosides						5340	6454	13792	7740	1628	748	1508	1768	1092	818	3266	2720	3568	5052.08	5522.45	8770.06	5423.47	2177.09	1954.87	3134.48	4004.29	2382.78	2835.9
Adenylosuccinate_MS2_[M-H]-_593	-1.2168	0.11958	0.92236	73.67	463.074	OFBHPPMPBOJXRT-DPXQIYNJSA-N	440122	C1=NC(=C2C(=N1)N(C=N2)[C@H]3[C@@H]([C@@H]([C@H](O3)COP(=O)(O)O)O)O)NC(CC(=O)O)C(=O)O	Nucleosides, nucleotides, and analogues	Purine nucleotides	Purine ribonucleotides	Purine ribonucleoside monophosphates						8502	5258	14646	2288	3574	1076	936	926	1276	724	1796	4250	3650	8043.6	4499.08	9313.1	1603.22	4779.43	2812.09	1945.54	2097.27	2784.27	2510.01
Met-Ala_MS2_[M+H]+_499	-1.4509	0.12617	0.89905	54.34	220.088	JHKXZYLNVJRAAJ-UHFFFAOYSA-N	14878381	CC(C(=O)O)NC(=O)C(CCSC)N	Organic acids and derivatives	Carboxylic acids and derivatives	Amino acids, peptides, and analogues	Peptides	Dipeptides					1166	1308	5524	8522	1240	556	502	506	390	114	3578	1824	1854	1103.13	1119.21	3512.6	5971.43	1658.22	1453.09	1043.44	1146.02	850.993	395.223
Pyridino(1,2-a)imidazo(5,4-b)indole_sirius_[M+H]+_364	2.5065	0.1401	0.85357	132.62	207.08	PFKQNBQQGPVKNR-UHFFFAOYSA-N	100767	C1=CC=C2C(=C1)C3=C(N2)N4C=CC=CC4=N3	Organoheterocyclic compounds	Indoles and derivatives	Indoles	Indoles			N-acyl-alpha amino acids	N-acyl-L-alpha-amino acids		3186	206	0	0	9472	2758	506	16352	720	12562	4762	10344	8110	3014.22	176.267	26.1983	28.8691	12666.7	7207.93	1051.75	37035.2	1571.06	43550.8
Ser-Leu_MS2_[M-H]-_2719	-1.8153	0.1401	0.85357	58.49	218.127	NFDYGNFETJVMSE-BQBZGAKWSA-N	7015694	CC(C)C[C@@H](C(=O)[O-])NC(=O)[C@H](CO)[NH3+]	Organic acids and derivatives	Carboxylic acids and derivatives	Amino acids, peptides, and analogues	Peptides	Dipeptides					5180	6836	49788	15844	3280	842	2092	0	2298	1300	6000	5652	8008	4900.71	5849.32	31659.2	11102	4386.27	2200.53	4348.36	381.404	5014.31	4506.93
Glutathione, oxidized_MS2_[M-H]-_2480	-1.388	0.14172	0.84855	56.52	612.152	YPZRWBKMTBYPTK-UHFFFAOYSA-N	975	C(CC(=O)NC(CSSCC(C(=O)NCC(=O)O)NC(=O)CCC(C(=O)O)N)C(=O)NCC(=O)O)C(C(=O)O)N	Organic acids and derivatives	Carboxylic acids and derivatives	Amino acids, peptides, and analogues	Peptides	Oligopeptides					132504	77576	51916	54420	12106	8264	3396	4518	4520	16696	50702	34608	22382	125360	66379	33012.3	38132.5	16189.1	21597.7	7058.81	10232.7	9862.79	57882.8
FLAVIN ADENINE DINUCLEOTIDE_MS2_[M-H]-_751	-0.74823	0.14403	0.84156	57.47	785.157	VWWQXMAJTJZDQX-UHFFFAOYSA-N	703	CC1=CC2=C(C=C1C)N(C3=NC(=O)NC(=O)C3=N2)CC(C(C(COP(=O)(O)OP(=O)(O)OCC4C(C(C(O4)N5C=NC6=C(N=CN=C65)N)O)O)O)O)O	Nucleosides, nucleotides, and analogues	Flavin nucleotides		Flavin nucleotides						34412	19364	26194	12840	11070	3800	5616	3694	5358	3366	5278	11654	9010	32556.6	16569.1	16656.2	8997.08	14803.7	9931.16	11673.2	8366.43	11691.3	11669.5
Glu-Leu_MS2_[M-H]-_6660	-1.2524	0.15233	0.81722	150.36	260.137	YBAFDPFAUTYYRW-YUMQZZPRSA-N	9856500	CC(C)C[C@@H](C(=O)O)NC(=O)[C@H](CCC(=O)O)N	Organic acids and derivatives	Carboxylic acids and derivatives	Amino acids, peptides, and analogues	Peptides	Dipeptides					1710	2606	16798	5322	3040	710	852	726	916	606	2256	3076	3054	1617.8	2229.86	10681.5	3729.16	4065.32	1855.56	1770.94	1644.3	1998.74	2100.92
N1-Acetylspermidine_MS2_[M+H]+_365	-0.96631	0.15647	0.80556	178.86	187.168	MQTAVJHICJWXBR-UHFFFAOYSA-N	496	CC(=O)NCCCNCCCCN	Organic acids and derivatives	Carboximidic acids and derivatives	Carboximidic acids	Carboximidic acids						25882	15066	7970	11880	8332	2252	3188	1910	2754	2550	12694	14620	11724	24486.5	12891.4	5067.96	8324.4	11142.2	5885.52	6626.47	4325.9	6009.32	8840.51
methyl (2S)-2-[[(2R)-1-acetyl-4-[4-(dimethylamino)benzoyl]piperazine-2-carbonyl]amino]-3-(4-methoxyphenyl)propanoate_sirius_[M+H]+_478	0.96108	0.16126	0.79248	72.22	510.247	ZNLAZPUHJAQURH-UHFFFAOYSA-N	73131180	CC(=O)N1CCN(CC1C(=O)NC(CC2=CC=C(C=C2)OC)C(=O)OC)C(=O)C3=CC=C(C=C3)N(C)C	Organic acids and derivatives	Carboxylic acids and derivatives	Amino acids, peptides, and analogues	Peptides						15156	13664	14536	21860	11312	10252	22870	11624	8124	2756	17646	13068	14912	14338.8	11691.8	9243.15	15317.5	15127.3	26793.2	47536.8	26326.8	17726.8	9554.68
1,2-Dimethylimidazole_MS2_[M+H]+_2378	1.0488	0.16721	0.77673	264.43	96.0686	GIWQSPITLQVMSG-UHFFFAOYSA-N	15617	CC1=NC=CN1C	Organoheterocyclic compounds	Azoles	Imidazoles	Substituted imidazoles	N-substituted imidazoles					2152	1670	9978	11148	2562	3708	6530	3008	4814	854	8510	5102	5438	2035.97	1428.96	6344.81	7811.48	3426.11	9690.72	13573	6812.73	10504.3	2960.7
5-[[(2S,3S)-2-[[3,5-bis(trifluoromethyl)phenyl]methoxy]-3-phenylmorpholin-4-yl]methyl]-1,2-dihydro-1,2,4-triazol-3-one_sirius_[M+H]+_534	-0.61717	0.17636	0.75359	58.17	502.143	OYKIXMQKLMUJEK-UHFFFAOYSA-N	135584992	C1COC(C(N1CC2=NNC(=O)N2)C3=CC=CC=C3)OCC4=CC(=CC(=C4)C(F)(F)F)C(F)(F)F	Organoheterocyclic compounds	Oxazinanes	Morpholines	Phenylmorpholines						40580	40414	53160	45130	11646	5182	13038	9710	11570	3606	36076	31038	34004	38392.1	34580.8	33803.4	31622.9	15573.9	13543	27100.3	21991.9	25246.1	12501.5
Phe-Asn_MS2_[M+H]+_2622	-1.0626	0.17701	0.752	247.43	279.122	BXNGIHFNNNSEOS-UHFFFAOYSA-N	20230607	C1=CC=C(C=C1)CC(C(=O)NC(CC(=O)N)C(=O)O)N	Organic acids and derivatives	Carboxylic acids and derivatives	Amino acids, peptides, and analogues	Peptides	Dipeptides					1166	1250	3608	4066	976	418	618	318	0	264	2030	1178	1188	1103.13	1069.58	2294.25	2849.07	1305.18	1092.43	1284.55	720.229	115.211	915.253
Phe-Asp_MS2_[M-H]-_6588	-2.3304	0.18207	0.73977	239.87	280.106	HWMGTNOVUDIKRE-UHFFFAOYSA-N	335051	C1=CC=C(C=C1)CC(C(=O)NC(CC(=O)O)C(=O)O)N	Organic acids and derivatives	Carboxylic acids and derivatives	Amino acids, peptides, and analogues	Peptides	Dipeptides					1012	1568	17890	15050	926	274	678	598	638	0	1450	2624	2452	957.436	1341.68	11375.9	10545.6	1238.32	716.088	1409.27	1354.39	1392.14	189.984
Ala-Ile_MS2_[M-H]-_6653	-1.0192	0.18486	0.73315	163.34	202.132	ZSOICJZJSRWNHX-ACZMJKKPSA-N	7408078	CC[C@H](C)[C@@H](C(=O)[O-])NC(=O)[C@H](C)[NH3+]	Organic acids and derivatives	Carboxylic acids and derivatives	Amino acids, peptides, and analogues	Peptides	Dipeptides					1984	3078	15406	7844	3094	930	1310	754	906	858	3026	3104	2814	1877.03	2633.73	9796.36	5496.35	4137.54	2430.52	2722.92	1707.71	1976.92	2974.57
DL-.beta.-Homoleucine_MS2_[M+H]+_624	0.49287	0.18486	0.73315	76.27	145.11	MLYMSIKVLAPCAK-UHFFFAOYSA-N	2733735	CC(C)CC(CC(=O)O)N	Organic acids and derivatives	Carboxylic acids and derivatives	Amino acids, peptides, and analogues	Amino acids and derivatives	Beta amino acids and derivatives					4438	5856	4474	4514	1554	1262	1902	2162	2870	1710	3064	3040	3896	4198.72	5010.77	2844.93	3162.99	2078.13	3298.19	3953.43	4896.65	6262.44	5928.34
Guanidylic acid (guanosine monophosphate)_MS2_[M+H]+_2394	1.1885	0.18486	0.73315	56.93	363.058	RQFCJASXJCIDSX-UHFFFAOYSA-N	135400774	C1=NC2=C(N1C3C(C(C(O3)COP(=O)(O)O)O)O)N=C(NC2=O)N	Nucleosides, nucleotides, and analogues	Purine nucleotides	Purine ribonucleotides	Purine ribonucleoside monophosphates						17192	20802	13762	4676	12688	18916	8094	6172	6378	14296	19040	15330	14568	16265.1	17799.5	8750.98	3276.51	16967.4	49436.2	16823.9	13978.8	13917	49562.3
Ile-Glu_MS2_[M-H]-_6513	-2.3179	0.18486	0.73315	430.35	260.137	KTGFOCFYOZQVRJ-ZKWXMUAHSA-N	7009625	CC[C@H](C)[C@@H](C(=O)N[C@@H](CCC(=O)O)C(=O)O)N	Organic acids and derivatives	Carboxylic acids and derivatives	Amino acids, peptides, and analogues	Peptides	Dipeptides					550	2006	11196	20918	2216	454	424	298	800	266	2368	2240	1876	520.346	1716.46	7119.31	14657.4	2963.41	1186.51	881.312	674.931	1745.63	922.186
.beta.-Nicotinamide adenine dinucleotide phosphate_MS2_[M-H]-_2360	-0.51567	0.18906	0.72339	77.65	743.076	XJLXINKUBYWONI-NNYOXOHSSA-N	5885	C1=CC(=C[N+](=C1)[C@H]2[C@@H]([C@@H]([C@H](O2)COP(=O)([O-])OP(=O)(O)OC[C@@H]3[C@H]([C@H]([C@@H](O3)N4C=NC5=C(N=CN=C54)N)OP(=O)(O)O)O)O)O)C(=O)N	Nucleosides, nucleotides, and analogues	(5'->5')-dinucleotides		(5'->5')-dinucleotides						18454	12604	35880	33264	12566	6588	5558	3352	6756	3654	14022	12786	7850	17459	10784.8	22815.4	23308.3	16804.2	17217.5	11552.7	7591.85	14741.8	12667.9
L-(-)-3-Phenyllactic acid_MS2_[M-H]-_7032	-0.39443	0.19211	0.71646	148.23	166.063	VOXXWSYKYCBWHO-QMMMGPOBSA-N	444718	C1=CC=C(C=C1)C[C@@H](C(=O)O)O	Phenylpropanoids and polyketides	Phenylpropanoic acids		Phenylpropanoic acids						3338	3050	4596	3198	1180	910	904	814	698	546	2210	2284	2308	3158.03	2609.78	2922.5	2240.86	1577.99	2378.25	1879.02	1843.6	1523.06	1892.91
4-(5-{[4-(3,5-dichloro-4-pyridinyl)piperazino]sulfonyl}-2-pyridinyl)morpholine_sirius_[M+H]+_430	-0.8232	0.19464	0.71076	58.52	457.075	UCFBTOZKKSODCM-UHFFFAOYSA-N	2738758		Organoheterocyclic compounds	Diazinanes	Piperazines	Pyridinylpiperazines						6902	6116	6418	5438	2020	468	2948	926	1312	0	712	1936	2760	6529.86	5233.24	4081.08	3810.45	2701.3	1223.1	6127.61	2097.27	2862.83	324.499
ALPHA-KETOGLUTARIC ACID_MS2_[M-H]-_6298	0.51549	0.19464	0.71076	145.38	146.022	KPGXRSRHYNQIFN-UHFFFAOYSA-N	51	C(CC(=O)O)C(=O)C(=O)O	Organic acids and derivatives	Keto acids and derivatives	Gamma-keto acids and derivatives	Gamma-keto acids and derivatives						3264	5502	13366	20820	4978	4944	5446	3804	4998	2856	7766	7124	5350	3088.01	4707.86	8499.17	14588.7	6656.97	12921	11319.9	8615.57	10905.8	9901.37
2-Phenylacetamide_MS2_[M+H]+_2495	0.35236	0.20954	0.67873	60.77	135.068	LSBDFXRDZJMBSC-UHFFFAOYSA-N	7680	C1=CC=C(C=C1)CC(=O)N	Benzenoids	Benzene and substituted derivatives	Phenylacetamides	Phenylacetamides						27910	20082	31982	21006	8074	7964	11922	11250	8534	7064	20074	15010	15778	26405.2	17183.4	20336.7	14719.1	10797.2	20813.6	24780.7	25479.8	18621.5	24489.9
Phe-Ser_MS2_[M+H]+_2644	-0.71914	0.21105	0.67561	228.03	252.111	ROHDXJUFQVRDAV-UHFFFAOYSA-N	9859812	C1=CC=C(C=C1)CC(C(=O)NC(CO)C(=O)O)N	Organic acids and derivatives	Carboxylic acids and derivatives	Amino acids, peptides, and analogues	Peptides	Dipeptides					1752	3764	7816	7448	1676	1072	874	836	1132	442	2058	2068	2982	1657.54	3220.72	4970.04	5218.87	2241.28	2801.63	1816.67	1893.43	2470.06	1532.36
3-Hydroxy-3-methylglutaric acid_MS2_[M+Na]+_2587	0.41349	0.22659	0.64475	162.83	162.053	NPOAOTPXWNWTSH-UHFFFAOYSA-N	1662	CC(CC(=O)O)(CC(=O)O)O	Lipids and lipid-like molecules	Fatty Acyls	Fatty acids and conjugates	Hydroxy fatty acids						3276	6436	5176	5872	1460	1356	2864	1850	2170	1588	4374	3060	2778	3099.37	5507.05	3291.31	4114.55	1952.43	3543.85	5953.01	4190.01	4735.01	5505.38
Val-Val_MS2_[M+H]+_2646	-0.52979	0.22659	0.64475	77.44	216.147	KRNYOVHEKOBTEF-UHFFFAOYSA-N	409682	CC(C)C(C(=O)NC(C(C)C)C(=O)O)N	Organic acids and derivatives	Carboxylic acids and derivatives	Amino acids, peptides, and analogues	Peptides	Dipeptides					2810	4242	9746	7778	2428	1948	1124	1104	1024	724	3658	2532	3824	2658.49	3629.73	6197.28	5450.1	3246.91	5091.02	2336.31	2500.42	2234.4	2510.01
N1-Acetylspermine_MS2_[M+H]+_338	-0.54081	0.22814	0.6418	88.92	244.226	GUNURVWAJRRUAV-UHFFFAOYSA-N	916	CC(=O)NCCCNCCCCNCCCN	Organic acids and derivatives	Carboxylic acids and derivatives	Carboxylic acid derivatives	Carboxylic acid amides	Acetamides					2934	1260	2168	2948	1488	446	672	834	368	326	1580	1866	1730	2775.81	1078.14	1378.59	2065.68	1989.87	1165.6	1396.8	1888.9	802.988	1130.2
L-Alanyl-L-norleucine_MS2_[M-H]-_6546	-1.3601	0.23192	0.63466	241.37	202.132	RSIYBPVKRVHPQK-BQBZGAKWSA-N	1549452	CCCC[C@@H](C(=O)[O-])NC(=O)[C@H](C)[NH3+]	Organic acids and derivatives	Carboxylic acids and derivatives	Amino acids, peptides, and analogues	Peptides	Dipeptides					560	2254	8706	6246	2164	588	466	358	554	410	2454	2038	1294	529.807	1928.67	5535.97	4376.62	2893.87	1536.72	968.611	810.823	1208.85	1421.41
Phe-Ile_MS2_[M+H]+_759	-1.1001	0.23192	0.63466	174.63	278.163	JWBLQDDHSDGEGR-DRZSPHRISA-N	7010565	CC[C@H](C)[C@@H](C(=O)[O-])NC(=O)[C@H](CC1=CC=CC=C1)[NH3+]	Organic acids and derivatives	Carboxylic acids and derivatives	Amino acids, peptides, and analogues	Peptides	Dipeptides					2466	9074	28348	16472	7648	2930	1540	1256	2324	1298	8900	8526	4956	2333.04	7764.3	18025.9	11542	10227.5	7657.44	3200.99	2844.68	5071.05	4499.99
S-(1,2-DICARBOXYETHYL)GLUTATHIONE_MS2_[M+H]+_508	-0.42137	0.2329	0.63284	207.39	423.094	PWCIUOASSAHGHI-UHFFFAOYSA-N	4411483	C(CC(=O)NC(CSC(CC(=O)O)C(=O)O)C(=O)NCC(=O)O)C(C(=O)O)N	Organic acids and derivatives	Carboxylic acids and derivatives	Amino acids, peptides, and analogues	Peptides	Oligopeptides					4838	4864	6078	8668	2030	852	1658	1948	1466	776	5064	2820	3254	4577.15	4161.95	3864.88	6073.73	2714.68	2226.67	3446.26	4411.97	3198.86	2690.29
Creatine_MS2_[M+H]+_2255	0.31251	0.23417	0.63047	80.36	131.069	CVSVTCORWBXHQV-UHFFFAOYSA-N	586	CN(CC(=O)O)C(=N)N	Organic acids and derivatives	Carboxylic acids and derivatives	Amino acids, peptides, and analogues	Amino acids and derivatives	Alpha amino acids and derivatives					90350	89046	112684	124242	72322	37256	52774	64476	35220	25394	128190	96196	79444	85478.6	76193.5	71653.5	87057.3	96714.6	97367.1	109694	146030	76851.2	88037.6
UDP-xylose_MS2_[M-H]-_6435	-0.6072	0.23838	0.62273	96.49	536.045	DQQDLYVHOTZLOR-UHFFFAOYSA-N	1165	C1C(C(C(C(O1)OP(=O)(O)OP(=O)(O)OCC2C(C(C(O2)N3C=CC(=O)NC3=O)O)O)O)O)O	Nucleosides, nucleotides, and analogues	Pyrimidine nucleotides	Pyrimidine ribonucleotides	Pyrimidine ribonucleoside diphosphates						2892	5280	3538	5986	3102	1198	1002	1248	1366	0	3738	4014	2540	2736.07	4517.91	2249.74	4194.43	4148.24	3130.93	2082.72	2826.56	2980.66	694.76
Leucyl-leucine_MS2_[M+H]+_4774	-1.0519	0.23886	0.62186	141.42	213.987	LCPYQJIKPJDLLB-UHFFFAOYSA-N	94244	CC(C)CC(C(=O)NC(CC(C)C)C(=O)O)N	Organic acids and derivatives	Carboxylic acids and derivatives	Amino acids, peptides, and analogues	Peptides						3810	13248	40590	25432	8392	2966	3060	1648	3144	2584	10346	11398	7874	3604.58	11335.8	25810.4	17820.4	11222.4	7751.53	6360.41	3732.51	6860.31	8958.38
L-Proline_MS2_[M+H]+_2276	-0.29881	0.24279	0.61477	70.55	115.063	ONIBWKKTOPOVIA-UHFFFAOYSA-N	614	C1CC(NC1)C(=O)O	Organic acids and derivatives	Carboxylic acids and derivatives	Amino acids, peptides, and analogues	Amino acids and derivatives	Alpha amino acids and derivatives	Proline and derivatives				61402	42298	62938	68682	31966	11524	15364	16036	13784	15750	55420	37060	36390	58091.4	36192.9	40021	48126	42747.4	30117.5	31935.1	36319.5	30077.1	54603.1
N-Valylphenylalanine_MS2_[M-H]-_4500	-1.1354	0.24279	0.61477	333.23	264.147	GJNDXQBALKCYSZ-UHFFFAOYSA-N	144746	CC(C)C(C(=O)NC(CC1=CC=CC=C1)C(=O)O)N	Organic acids and derivatives	Carboxylic acids and derivatives	Amino acids, peptides, and analogues	Peptides	Dipeptides					1044	1428	7992	6964	1314	446	798	648	370	358	1056	2164	1930	987.711	1221.89	5081.95	4879.73	1757.18	1165.6	1658.69	1467.64	807.352	1241.14
Tyr-Thr_MS2_[M+H]+_487	0.32799	0.25209	0.59844	130.95	282.121	MFEVVAXTBZELLL-UHFFFAOYSA-N	14522584	CC(C(C(=O)O)NC(=O)C(CC1=CC=C(C=C1)O)N)O	Organic acids and derivatives	Carboxylic acids and derivatives	Amino acids, peptides, and analogues	Peptides	Dipeptides					1276	1044	2654	1936	1140	728	976	816	616	360	2660	1108	1438	1207.2	893.313	1687.62	1356.57	1524.5	1902.6	2028.68	1848.13	1344.13	1248.07
Ser Cys Glu_MS2_[M+H]+_2369	0.47649	0.25647	0.59096	95.39	337.094	PIUSLWSYOYFRFR-UHFFFAOYSA-N	1082	C(CC(=O)NC(CSCO)C(=O)NCC(=O)O)C(C(=O)O)N	Organic acids and derivatives	Carboxylic acids and derivatives	Amino acids, peptides, and analogues	Peptides	Oligopeptides					63526	42332	44078	54652	18462	12386	33988	21026	18634	20004	49096	31932	36910	60100.9	36222	28028.3	38295.1	24688.8	32370.3	70646.3	47621.2	40660	69351.2
Hydroxybutyrylcarnitine_sirius_[M+H]+_2421	-0.58288	0.25658	0.59078	81.71	247.142	UEFRDQSMQXDWTO-UHFFFAOYSA-O	54348826	CC(CC(=O)OC(CC(=O)O)C[N+](C)(C)C)O	Lipids and lipid-like molecules	Fatty Acyls	Fatty acid esters	Acyl carnitines						13820	7124	16642	14806	3234	1972	2426	3564	2442	1754	7518	6460	5910	13074.9	6095.75	10582.3	10374.7	4324.76	5153.75	5042.6	8072	5328.52	6080.88
N-(3-imidazolylpropyl)-2-methylpentanamide_sirius_[M+H]+_2759	0.57071	0.2573	0.58956	62.3	223.168	OAGIWDCNZQQSAS-UHFFFAOYSA-N	3360137	CCCC(C)C(=O)NCCCN1C=CN=C1	Lipids and lipid-like molecules	Fatty Acyls	Fatty amides	N-acyl amines						144436	111782	10284	13476	33740	31906	41880	38228	55800	16440	48248	57872	54464	136648	95647.8	6539.39	9442.73	45119.8	83385.1	87050.3	86581.5	121757	56995.3
.alpha.-L-Glu-L-Tyr_MS2_[M+H]+_2661	-0.4138	0.26438	0.57777	165.34	310.117	YSWHPLCDIMUKFE-UHFFFAOYSA-N	351830	C1=CC(=CC=C1CC(C(=O)O)NC(=O)C(CCC(=O)O)N)O	Organic acids and derivatives	Carboxylic acids and derivatives	Amino acids, peptides, and analogues	Peptides	Dipeptides					3064	4676	7184	3846	3944	1596	1114	798	1516	862	2190	3038	3552	2898.8	4001.09	4568.16	2694.92	5274.23	4171.09	2315.52	1807.37	3307.96	2988.44
5,6-DIHYDRO THYMINE_MS2_[M+H]+_2250	-0.40245	0.27627	0.55866	115.5	128.059	NBAKTGXDIBVZOO-UHFFFAOYSA-N	93556	CC1CNC(=O)NC1=O	Organoheterocyclic compounds	Diazines	Pyrimidines and pyrimidine derivatives	Hydropyrimidines						2880	2540	3242	2916	3264	564	1002	858	980	714	4412	3668	2566	2724.72	2173.39	2061.52	2043.26	4364.88	1473.99	2082.72	1943.26	2138.39	2475.34
N-[(2-Amino-4-Oxo-1,4-Dihydropteridin-7-Yl)carbonyl]glycyl-L-Phenylalanine_sirius_[M+H]+_466	0.52405	0.27627	0.55866	110.73	411.131	XYQCEJDIFQQSAN-UHFFFAOYSA-N	#N/A		Organic acids and derivatives	Carboxylic acids and derivatives	Amino acids, peptides, and analogues	Peptides						1142	1360	2202	2336	1512	984	1232	1090	894	274	1960	1458	1192	1080.43	1163.7	1400.21	1636.85	2021.96	2571.65	2560.79	2468.71	1950.74	949.921
cyclic adenosine diphosphate ribose_MS2_[M-H]-_2372	0.32383	0.28761	0.5412	108.12	541.061	BQOHYSXSASDCEA-KEOHHSTQSA-N	123847	C1[C@@H]2[C@H]([C@H]([C@@H](O2)N3C=NC4=C3N=CN(C4=N)[C@H]5[C@@H]([C@@H]([C@H](O5)COP(=O)(OP(=O)(O1)O)O)O)O)O)O	Organic oxygen compounds	Organooxygen compounds	Carbohydrates and carbohydrate conjugates	Monosaccharides	Pentoses	Pentose phosphates				31002	57004	49688	60998	47686	24838	21742	18610	23424	19400	46860	39020	25792	29330.5	48776.3	31595.6	42741.7	63769.4	64913.2	45192.2	42149.2	51111.9	67257.2
D-Arabinonic acid_MS2_[M-H]-_5948	0.68662	0.29095	0.53619	81.84	166.048	QXKAIJAYHKCRRA-JJYYJPOSSA-N	122045	C([C@H]([C@H]([C@@H](C(=O)O)O)O)O)O	Organic oxygen compounds	Organooxygen compounds	Carbohydrates and carbohydrate conjugates	Sugar acids and derivatives						3008	4830	4144	4112	0	2580	1316	1380	1740	1222	4424	4226	2686	2845.82	4132.86	2635.09	2881.31	326.831	6742.73	2735.39	3125.52	3796.74	4236.51
L-Lysine,N6-[N-[(3-carboxyoxiranyl)carbonyl]-L-leucyl]- (9CI)_sirius_[M+H]+_2581	0.25117	0.29362	0.53221	57.43	373.186	ZVGQDSFLALZVNS-UHFFFAOYSA-N	10451968	CC(C)CC(C(=O)NCCCCC(C(=O)O)N)NC(=O)C1C(O1)C(=O)O	Organic acids and derivatives	Carboxylic acids and derivatives	Amino acids, peptides, and analogues	Amino acids and derivatives	Alpha amino acids and derivatives					9072	9184	11094	14840	4536	4456	4458	3442	3584	3182	15882	9902	7552	8582.86	7858.42	7054.45	10398.5	6065.89	11645.6	9266.25	7795.68	7820.41	11031.6
1-[1-(2,3-dihydroindol-1-yl)-1-oxopropan-2-yl]-3-(2,4-dimethoxyphenyl)urea_MS2_[M+H]+_2254	-0.42509	0.29867	0.52481	244.93	369.168	HZFDUWIPYRJPJO-UHFFFAOYSA-N	46383453	CC(C(=O)N1CCC2=CC=CC=C21)NC(=O)NC3=C(C=C(C=C3)OC)OC	Organic acids and derivatives	Carboxylic acids and derivatives	Amino acids, peptides, and analogues	Amino acids and derivatives	Alpha amino acids and derivatives	N-carbamoyl-alpha amino acids and derivatives				36166	36304	34004	29124	12916	4986	5946	18522	8056	2270	60490	32900	32818	34216	31064	21622.5	20407.4	17272.3	13030.7	12359.1	41949.9	17578.5	7869.79
Adenosine 3'-monophosphate From Yeast_MS2_[M+H]+_2356	0.82113	0.29867	0.52481	79.82	347.063	UDMBCSSLTHHNCD-UHFFFAOYSA-N	224	C1=NC(=C2C(=N1)N(C=N2)C3C(C(C(O3)COP(=O)(O)O)O)O)N	Nucleosides, nucleotides, and analogues	Purine nucleotides	Purine ribonucleotides	Purine ribonucleoside monophosphates						111144	112754	185388	51414	93080	97546	55542	38418	38570	88418	140174	110280	117324	105152	96479.5	117884	36026.2	124474	254933	115448	87011.8	84161	306533
Leu-Thr_MS2_[M+H]+_2543	-0.91871	0.29867	0.52481	269.49	389.181	LHSGPCFBGJHPCY-UHFFFAOYSA-N	273262	CC(C)CC(C(=O)NC(CC1=CC=C(C=C1)O)C(=O)O)N	Organic acids and derivatives	Carboxylic acids and derivatives	Amino acids, peptides, and analogues	Peptides	Dipeptides					2532	4988	13976	21812	4332	1984	1676	1604	1672	988	6722	4252	5244	2395.48	4268.05	8887.06	15283.8	5793.09	5185.11	3483.68	3632.85	3648.36	3425.26
Ile-Asp_MS2_[M+H]+_5118	-0.75437	0.31887	0.49638	88.61	328.152	DRCKHKZYDLJYFQ-UHFFFAOYSA-N	18218220	CCC(C)C(C(=O)NC(C(C)O)C(=O)O)N	Organic acids and derivatives	Carboxylic acids and derivatives	Amino acids, peptides, and analogues	Peptides	Dipeptides					1692	3260	8576	11260	2418	948	1182	928	1334	716	4228	3194	2754	1600.77	2789.47	5453.31	7889.96	3233.54	2477.56	2456.86	2101.8	2910.83	2482.28
1-cyano-2-dodecylguanidine_sirius_[M+H]+_2056	1.5609	0.33468	0.47537	80.3	252.231	ZCMMHGJSJPIDJD-UHFFFAOYSA-N	2747983	CCCCCCCCCCCCN=C(N)NC#N	Organic nitrogen compounds	Organonitrogen compounds	Guanidines	Guanidines						680	2196	648	290	2384	1644	2516	982	3076	0	1360	1388	1556	643.337	1879.04	412.05	203.205	3188.07	4296.53	5229.67	2224.1	6711.93	201.078
N-Methyl-2-pyrrolidone_MS2_[M+H]+_3270	1.1821	0.33468	0.47537	81.46	99.0683	SECXISVLQFMRJM-UHFFFAOYSA-N	13387	CN1CCCC1=O	Organoheterocyclic compounds	Pyrrolidines	N-alkylpyrrolidines	N-alkylpyrrolidines						328390	273462	265334	0	333078	360426	338620	339168	0	0	336070	325824	330768	310684	233992	168720	37184.3	445418	941960	703844	768172	115794	183976
N-Acetyl-threonine_MS2_[M-H]-_2517	-0.27459	0.34287	0.46487	202.82	232.142	PEDXUVCGOLSNLQ-WUJLRWPWSA-N	152204	C[C@H]([C@@H](C(=O)O)NC(=O)C)O	Organic acids and derivatives	Carboxylic acids and derivatives	Amino acids, peptides, and analogues	Amino acids and derivatives	Alpha amino acids and derivatives	N-acyl-alpha amino acids and derivatives	N-acyl-alpha amino acids	N-acyl-L-alpha-amino acids		5020	6674	9882	9510	2564	1934	2026	1660	2072	1338	5754	4458	3704	4749.34	5710.7	6283.77	6663.73	3428.78	5054.44	4211.17	3759.68	4521.17	4638.67
2,5-dioxo-4,4-diphenyl-1-[4-(2-sulfosulfanylethylamino)butyl]imidazolidine_sirius_[M-H]-_4480	0.32087	0.34865	0.45761	48.64	463.122	AHJKWEGRFSHCRN-UHFFFAOYSA-N	217624	C1=CC=C(C=C1)C2(C(=O)N(C(=O)N2)CCCCNCCSS(=O)(=O)O)C3=CC=CC=C3	Organoheterocyclic compounds	Azolidines	Imidazolidines	Imidazolidinones	Imidazolidinediones	Hydantoins	Phenylhydantoins			4888	3262	4446	2162	948	976	1446	1684	1786	866	1968	2266	2646	4624.45	2791.18	2827.12	1514.93	1267.74	2550.74	3005.61	3814.04	3897.11	3002.31
Ethirimol_MS2_[M+H]+_602	0.35742	0.35219	0.45322	72.7	209.153	BBXXLROWFHWFQY-UHFFFAOYSA-N	135424354	CCCCC1=C(N=C(NC1=O)NCC)C	Organoheterocyclic compounds	Diazines	Pyrimidines and pyrimidine derivatives	Hydroxypyrimidines						10278	8152	1294	1664	2676	2164	2396	1940	3710	1558	3378	2374	4124	9723.84	6975.37	822.828	1165.98	3578.56	5655.53	4980.24	4393.85	8095.34	5401.38
CI-1033 (Canertinib)_MS2_[M+H]+_542	0.28343	0.35339	0.45174	214.75	485.164	OMZCMEYTWSXEPZ-UHFFFAOYSA-N	156414	C=CC(=O)NC1=C(C=C2C(=C1)C(=NC=N2)NC3=CC(=C(C=C3)F)Cl)OCCCN4CCOCC4	Organoheterocyclic compounds	Diazanaphthalenes	Benzodiazines	Quinazolines	Quinazolinamines					10014	6758	10986	7362	2780	2612	4602	3948	2954	1758	5914	7114	6986	9474.08	5782.58	6985.78	5158.61	3717.63	6826.36	9565.56	8941.71	6445.73	6094.75
Gln-Met_MS2_[M+H]+_2559	-1.1193	0.37862	0.4218	266.79	277.11	SIGGQAHUPUBWNF-UHFFFAOYSA-N	18218209	CSCCC(C(=O)O)NC(=O)C(CCC(=O)N)N	Organic acids and derivatives	Carboxylic acids and derivatives	Amino acids, peptides, and analogues	Peptides	Dipeptides					514	742	5072	3352	2646	578	0	482	404	316	1418	1560	2082	486.287	634.903	3225.18	2348.77	3538.44	1510.58	131.365	1091.67	881.541	1095.53
4-Guanidinobutanoic acid_MS2_[M+H]+_2343	-0.41032	0.38552	0.41395	359.28	145.085	TUHVEAJXIMEOSA-UHFFFAOYSA-N	500	C(CC(=O)O)CN=C(N)N	Organic acids and derivatives	Carboxylic acids and derivatives	Amino acids, peptides, and analogues	Amino acids and derivatives	Gamma amino acids and derivatives					5128	3564	3660	5084	1294	644	1038	940	1336	806	2558	1486	1772	4851.51	3049.59	2327.32	3562.39	1730.44	1683.07	2157.55	2128.98	2915.2	2794.29
Leu Glu_MS2_[M+H]+_2600	-1.1398	0.38745	0.41179	85.83	260.137	RZOCOFJOFNECKO-RVZXSAGBSA-N	22820363	CC(C)C[C@@H](C(=O)O)N.C(CC(=O)O)[C@@H](C(=O)O)N	Organic acids and derivatives	Carboxylic acids and derivatives	Amino acids, peptides, and analogues	Amino acids and derivatives	Alpha amino acids and derivatives	Glutamic acid and derivatives				2234	5914	25686	30656	5864	2450	2276	1884	2026	1198	9962	7380	5638	2113.55	5060.4	16333.2	21480.9	7841.8	6402.98	4730.81	4267.02	4420.8	4153.31
1-Piperazineethanol_MS2_[M+H]+_2281	-0.28408	0.38849	0.41062	215.32	130.11	KLZGKIDSEJWEDW-UHFFFAOYSA-N	122356	CC(=O)NCCCCN	Organic acids and derivatives	Carboximidic acids and derivatives	Carboximidic acids	Carboximidic acids						2538	1738	2148	2882	966	406	564	690	588	564	2016	1232	1282	2401.16	1487.14	1365.87	2019.44	1291.81	1061.07	1172.31	1562.76	1283.04	1955.31
Ile-Gln_MS2_[M-H]-_6446	-0.65711	0.39868	0.39938	87.5	259.153	CNPNWGHRMBQHBZ-ZKWXMUAHSA-N	7020101	CC[C@H](C)[C@@H](C(=O)N[C@@H](CCC(=O)N)C(=O)[O-])[NH3+]	Organic acids and derivatives	Carboxylic acids and derivatives	Amino acids, peptides, and analogues	Peptides	Dipeptides					736	1148	4392	3610	932	478	488	316	504	332	1358	1116	950	696.317	982.302	2792.78	2529.55	1246.34	1249.23	1014.34	715.699	1099.74	1151
VIDARABINE_MS2_[M+H]+_2582	-0.31319	0.39868	0.39938	188.63	267.096	OIRDTQYFTABQOQ-UHFFFAOYSA-N	191	C1=NC(=C2C(=N1)N(C=N2)C3C(C(C(O3)CO)O)O)N	Nucleosides, nucleotides, and analogues	Purine nucleosides		Purine nucleosides						14148	25352	22762	15994	13152	8966	2838	2616	3844	5600	20480	12592	8594	13385.2	21692.8	14473.9	11207.1	17587.9	23432.3	5898.97	5924.9	8387.74	19414.5
methyl 1-(1-acetylpiperidine-4-carbonyl)-3-(4,5-dicarbamoyltriazol-1-yl)pyrrolidine-2-carboxylate_sirius_[M+H]+_547	0.40134	0.39925	0.39876	99.02	435.185	YBWVBCPEPSKYMD-UHFFFAOYSA-N	4538790	CC(=O)N1CCC(CC1)C(=O)N2CCC(C2C(=O)OC)N3C(=C(N=N3)C(=O)N)C(=O)N	Organic acids and derivatives	Peptidomimetics	Hybrid peptides	Hybrid peptides						91330	122794	112712	164768	25012	25266	59228	47384	75256	24096	133678	79764	77368	86405.8	105070	71671.3	115454	33448	66031.7	123109	107319	164211	83537.6
Phenolsulfonphthalein_MS2_[M-H]-_947	0.30076	0.40057	0.39732	171	354.056	BELBBZDIHDAJOR-UHFFFAOYSA-N	4766	C1=CC=C2C(=C1)C(OS2(=O)=O)(C3=CC=C(C=C3)O)C4=CC=C(C=C4)O	Organoheterocyclic compounds	Benzofurans	Benzofuranones	Benzofuranones						135570	141240	142844	134040	25786	45106	54190	58750	59266	24232	77746	77200	86708	128260	120854	90831.6	93922.8	34483.1	117883	112638	133061	129320	84009.1
Phosphocholine_MS2_[M+H]+_2219	-0.32819	0.40998	0.38724	172.04	183.066	PYJNAPOPMIJKJZ-UHFFFAOYSA-N	7886	C[N+](C)(C)CCOP(=O)(O)O.[Cl-]	Organic nitrogen compounds	Organonitrogen compounds	Quaternary ammonium salts	Cholines	Phosphocholines					224250	130210	221370	165552	161818	32272	70482	43278	57000	52322	175470	112692	103520	212159	111416	140765	116004	216396	84341.6	146502	98019.1	124376	181393
2-hydroxy-5-[(7-hydroxy-8-methyl-6-nitro-2-oxochromene-3-carbonyl)amino]benzoic acid_sirius_[M-H]-_6239	-0.28582	0.41185	0.38526	58.03	400.054	DOLJMUVMVVSXRX-UHFFFAOYSA-N	17756695	CC1=C2C(=CC(=C1O)[N+](=O)[O-])C=C(C(=O)O2)C(=O)NC3=CC(=C(C=C3)O)C(=O)O	Benzenoids	Benzene and substituted derivatives	Anilides	Aromatic anilides						1180	1328	1230	1752	1228	344	376	376	268	498	1912	1458	1004	1116.38	1136.32	782.132	1227.64	1642.18	899.031	781.541	851.591	584.785	1726.5
Val-Leu_MS2_[M+H]+_2789	0.30055	0.4313	0.36522	98.73	230.163	XCTHZFGSVQBHBW-IUCAKERBSA-N	6993117	CC(C)C[C@@H](C(=O)[O-])NC(=O)[C@H](C(C)C)[NH3+]	Organic acids and derivatives	Carboxylic acids and derivatives	Amino acids, peptides, and analogues	Peptides	Dipeptides					5642	12948	29088	16352	11474	7792	6584	6832	7534	2898	11792	11010	5642	5337.8	11079.1	18496.5	11458	15343.9	20364.1	13685.3	15473.6	16439.4	10047
Phe-Gly-Gly_MS2_[M+H]+_2707	0.3485	0.43449	0.36202	171.36	279.122	NAXPHWZXEXNDIW-UHFFFAOYSA-N	294583	C1=CC=C(C=C1)CC(C(=O)NCC(=O)NCC(=O)O)N	Organic acids and derivatives	Carboxylic acids and derivatives	Amino acids, peptides, and analogues	Peptides	Oligopeptides					13350	26034	5104	15962	8460	5472	8488	3888	7862	5572	8454	5810	10080	12630.2	22276.4	3245.53	11184.7	11313.4	14300.9	17642.9	8805.82	17155.1	19317.4
Cys Phe_MS2_[M+H]+_2798	0.36642	0.43892	0.35761	58.79	268.088	XZFYRXDAULDNFX-UHFFFAOYSA-N	18218198	C1=CC=C(C=C1)CC(C(=O)O)NC(=O)C(CS)N	Organic acids and derivatives	Carboxylic acids and derivatives	Amino acids, peptides, and analogues	Peptides	Dipeptides					0	2892	11694	4018	4914	2606	2768	1430	2850	886	2936	3490	1828	167.646	2474.58	7435.98	2815.44	6571.39	6810.68	5753.47	3238.76	6218.79	3071.64
N-Acetylmethionine_MS2_[M-H]-_4510	-0.32802	0.44459	0.35204	84.01	191.062	XUYPXLNMDZIRQH-LURJTMIESA-N	448580	CC(=O)N[C@@H](CCSC)C(=O)O	Organic acids and derivatives	Carboxylic acids and derivatives	Amino acids, peptides, and analogues	Amino acids and derivatives	Alpha amino acids and derivatives	Methionine and derivatives				20862	34558	58450	47146	13028	7442	11294	11660	13146	3192	18208	26258	23574	19737.2	29570	37167.2	33035.5	17422.1	19449.4	23475.3	26408.4	28685	11066.2
Taurine_MS2_[M-H]-_3977	-0.44467	0.44904	0.34772	44.8	125.015	XOAAWQZATWQOTB-UHFFFAOYSA-N	1123	C(CS(=O)(=O)O)N	Organic acids and derivatives	Organic sulfonic acids and derivatives	Organosulfonic acids and derivatives	Organosulfonic acids						5226	6292	3094	4140	5420	1372	748	1108	728	2092	6748	6654	3484	4944.23	5383.84	1967.41	2900.93	7248.05	3585.67	1554.77	2509.48	1588.52	7252.68
Leu Ser_MS2_[M+H]+_476	-1.5398	0.45318	0.34373	56.17	218.127	TWVKGYNQQAUNRN-UHFFFAOYSA-N	14426033	CCC(C)C(C(=O)NC(CO)C(=O)O)N	Organic acids and derivatives	Carboxylic acids and derivatives	Amino acids, peptides, and analogues	Peptides	Dipeptides					3984	18470	92728	108578	7840	7610	4726	4294	3978	2500	38534	27566	27380	3769.2	15804.1	58963.9	76081.4	10484.3	19888.4	9823.3	9725.35	8680.13	8667.17
Fumaric acid_MS2_[M-H]-_6437	0.19629	0.4551	0.34189	206.27	116.011	VZCYOOQTPOCHFL-OWOJBTEDSA-N	444972	C(=C/C(=O)O)\C(=O)O	Organic acids and derivatives	Carboxylic acids and derivatives	Dicarboxylic acids and derivatives	Dicarboxylic acids and derivatives						11114	15274	26466	19378	5798	4808	7778	6016	7890	3222	9480	11012	8252	10514.8	13069.4	16829.2	13578.3	7753.54	12565.5	16167.1	13625.5	17216.2	11170.2
Leu-Gly_MS2_[M+H]+_5194	-0.38625	0.4551	0.34189	282.75	326.192	LESXFEZIFXFIQR-LURJTMIESA-N	97364		Organic acids and derivatives	Carboxylic acids and derivatives	Amino acids, peptides, and analogues	Peptides						7736	13142	30394	29246	8844	6020	4168	4104	4072	3214	11452	11442	11112	7318.9	11245.1	19326.9	20492.9	11826.9	15733	8663.46	9295.03	8885.24	11142.5
N-Acetyl-L-glutamic acid_MS2_[M-H]-_2492	0.24633	0.45737	0.33973	115.59	189.064	RFMMMVDNIPUKGG-UHFFFAOYSA-N	185	CC(=O)NC(CCC(=O)O)C(=O)O	Organic acids and derivatives	Carboxylic acids and derivatives	Amino acids, peptides, and analogues	Amino acids and derivatives	Alpha amino acids and derivatives	Glutamic acid and derivatives				95068	120296	168764	114230	52188	42252	53652	45586	65690	18830	82280	87190	72894	89942.2	102933	107314	80041.8	69789.9	110424	111519	103246	143338	65281.1
Coumarin_MS2_[M+H]+_2496	0.16861	0.4729	0.32523	89.76	146.037	ZYGHJZDHTFUPRJ-UHFFFAOYSA-N	323	C1=CC=C2C(=C1)C=CC(=O)O2	Phenylpropanoids and polyketides	Coumarins and derivatives		Coumarins and derivatives						4708	3194	4270	3224	1390	1024	1848	1300	1424	920	3570	1784	1984	4454.16	2732.99	2715.21	2259.08	1858.82	2676.18	3841.19	2944.33	3107.22	3189.52
Ala-Val_MS2_[M+H]+_6545	-0.29437	0.47572	0.32265	72.27	145.074	HXWUJJADFMXNKA-UHFFFAOYSA-N	18218182	CC(C)CC(C(=O)O)NC(=O)C(CC(=O)N)N	Organic acids and derivatives	Carboxylic acids and derivatives	Amino acids, peptides, and analogues	Peptides	Dipeptides					1954	2146	5660	4498	2358	1222	734	1230	552	684	2514	1618	1870	1848.65	1836.26	3599.08	3151.78	3153.3	3193.65	1525.67	2785.79	1204.48	2371.34
Phe-Gly_MS2_[M-H]-_6652	-0.5279	0.48716	0.31233	165.54	222.101	GLUBLISJVJFHQS-VIFPVBQESA-N	6992303	C1=CC=C(C=C1)C[C@@H](C(=O)NCC(=O)[O-])[NH3+]	Organic acids and derivatives	Carboxylic acids and derivatives	Amino acids, peptides, and analogues	Peptides	Dipeptides					1374	1176	5688	4096	972	552	484	544	730	498	988	1296	1380	1299.92	1006.26	3616.89	2870.1	1299.83	1442.63	1006.03	1232.09	1592.88	1726.5
Adenosine 3'-monophosphate_MS2_[M+H]+_1385	1.1765	0.49296	0.30719	153.49	347.063	LNQVTSROQXJCDD-KQYNXXCUSA-N	41211	C1=NC(=C2C(=N1)N(C=N2)[C@H]3[C@@H]([C@@H]([C@H](O3)CO)OP(=O)(O)O)O)N	Nucleosides, nucleotides, and analogues	Ribonucleoside 3'-phosphates		Ribonucleoside 3'-phosphates						3328	2550	2190	0	3514	3032	2650	2344	3194	0	286	2316	1608	3148.56	2181.94	1392.58	40.0804	4699.19	7924.02	5508.2	5308.86	6969.41	198.305
Ile-Thr_MS2_[M+H]+_2850	-0.51779	0.49296	0.30719	125.4	226.168	DRCKHKZYDLJYFQ-UHFFFAOYSA-N	18218220	CCC(C)C(C(=O)NC(C(C)O)C(=O)O)N	Organic acids and derivatives	Carboxylic acids and derivatives	Amino acids, peptides, and analogues	Peptides	Dipeptides					1276	1790	6252	6074	1588	784	846	794	796	520	3022	1512	1872	1207.2	1531.64	3975.52	4256.1	2123.6	2048.95	1758.47	1798.31	1736.9	1802.77
L-.gamma.-Glutamyl-L-glutamic acid_MS2_[M-H]-_6749	-1.1522	0.49474	0.30562	110	202.084	JYOAXOMPIXKMKK-YUMQZZPRSA-N	1574949	CC(C)C[C@@H](C(=O)N[C@@H](CCC(=O)N)C(=O)[O-])[NH3+]	Organic acids and derivatives	Carboxylic acids and derivatives	Amino acids, peptides, and analogues	Peptides	Dipeptides					310	738	6540	3564	1636	368	382	222	296	430	1834	1572	1156	293.286	631.48	4158.65	2497.32	2187.79	961.754	794.012	502.801	645.882	1490.75
Acetyl-DL-Valine_MS2_[M-H]-_6805	-0.28588	0.49653	0.30405	336.37	159.09	IHYJTAOFMMMOPX-UHFFFAOYSA-N	227752	CC(C)C(C(=O)O)NC(=O)C	Organic acids and derivatives	Carboxylic acids and derivatives	Amino acids, peptides, and analogues	Amino acids and derivatives	Alpha amino acids and derivatives	N-acyl-alpha amino acids and derivatives	N-acyl-alpha amino acids			3996	3398	3364	2934	1132	640	1092	1080	868	544	1410	2698	2114	3780.55	2907.55	2139.1	2055.88	1513.8	1672.62	2269.79	2446.06	1894.01	1885.97
D-fructose 1,6-bisphosphate_MS2_[M-H]-_6250	0.58097	0.50198	0.29931	56.88	339.996	XTWXMNPKAVQMQE-XAIJJRKESA-J	80134	C([C@@H]([C@@H]([C@H](C(=O)COP(=O)([O-])[O-])O)O)O)OP(=O)([O-])[O-].[Ba+2].[Ba+2]	Organic oxygen compounds	Organooxygen compounds	Carbohydrates and carbohydrate conjugates	Monosaccharides	Hexoses	Hexose phosphates				154168	295354	216208	300076	280916	130816	191082	135190	248570	0	257058	261390	186190	145856	252724	137482	210265	375663	341883	397176	306188	542388	90704.3
Adenosine 5'-diphosphate_MS2_[M-H]-_6228	-0.3314	0.5125	0.29031	81.68	427.03	XTWYTFMLZFPYCI-UHFFFAOYSA-N	197	C1=NC(=C2C(=N1)N(C=N2)C3C(C(C(O3)COP(=O)(O)OP(=O)(O)O)O)O)N	Nucleosides, nucleotides, and analogues	Purine nucleotides	Purine ribonucleotides	Purine ribonucleoside diphosphates						121962	210134	229142	165946	222704	68706	53614	35762	82828	36572	176658	148806	105718	115386	179804	145707	116280	297817	179560	111440	80996.3	180733	126790
Citric acid_MS2_[M-H]-_6370	0.094025	0.5125	0.29031	54.55	192.027	KRKNYBCHXYNGOX-UHFFFAOYSA-N	311	C(C(=O)O)C(CC(=O)O)(C(=O)O)O	Organic acids and derivatives	Carboxylic acids and derivatives	Tricarboxylic acids and derivatives	Tricarboxylic acids and derivatives						228252	290148	343202	342882	200020	108386	105052	98860	130986	74708	231178	252050	187536	215945	248269	218235	240260	267482	283263	218358	223905	285816	259003
2-Chloroallyl oxalochloride_sirius_[M+H]+_2089	0.56117	0.52242	0.28198	308.55	181.955	DROVKFBGHINOBG-UHFFFAOYSA-N	14153243	C=C(COC(=O)C(=O)Cl)Cl	Organic acids and derivatives	Carboxylic acids and derivatives	Alpha-halocarboxylic acids and derivatives	Alpha-halocarboxylic acid derivatives						2624	2366	2718	0	1154	0	1176	1004	1198	1104	3242	1650	2680	2482.52	2024.5	1728.32	140.702	1543.22	524.783	2444.39	2273.93	2614.08	3827.42
Adenosine 3',5'-cyclic monophosphate_MS2_[M-H]-_583	0.31038	0.52251	0.2819	82.48	329.053	IVOMOUWHDPKRLL-KQYNXXCUSA-N	6076	C1[C@@H]2[C@H]([C@H]([C@@H](O2)N3C=NC4=C(N=CN=C43)N)O)OP(=O)(O1)O	Nucleosides, nucleotides, and analogues	Purine nucleotides	Cyclic purine nucleotides	3',5'-cyclic purine nucleotides						2270	2994	5554	4996	1882	1886	1506	770	1672	1220	3304	2118	1726	2147.61	2561.86	3531.68	3500.73	2516.76	4928.99	3130.32	1743.95	3648.36	4229.58
Glycerophosphocholine_MS2_[M+H]+_2229	0.38951	0.53147	0.27452	85.54	257.103	SUHOQUVVVLNYQR-QMMMGPOBSA-N	71920	C[N+](C)(C)CCOP(=O)([O-])OC[C@H](CO)O	Lipids and lipid-like molecules	Glycerophospholipids	Glycerophosphocholines	Glycerophosphocholines						75394	66040	53014	60706	21322	11788	34624	15698	31624	28082	65592	46834	39822	71329	56508.1	33710.5	42537.1	28513.4	30807.5	71968.2	35553.9	69004.6	97356.5
N-(3,4-dimethylphenyl)-2-(4-ethylpiperazin-1-yl)-5-nitropyrimidine-4,6-diamine_sirius_[M+H]+_407	0.8252	0.53147	0.27452	332.74	371.209	AWMZXKYPBZZDKM-UHFFFAOYSA-N	3297379	CCN1CCN(CC1)C2=NC(=C(C(=N2)NC3=CC(=C(C=C3)C)C)[N+](=O)[O-])N	Organoheterocyclic compounds	Diazinanes	Piperazines	N-arylpiperazines						8776	5352	6694	5148	3068	1798	1480	10588	3536	1314	13896	8222	6738	8302.83	4579.51	4256.58	3607.24	4102.77	4699	3076.28	23980.5	7715.67	4555.46
Riboflavin_MS2_[M+H]+_753	0.17585	0.53147	0.27452	81.62	376.137	AUNGANRZJHBGPY-UHFFFAOYSA-N	1072	CC1=CC2=C(C=C1C)N(C3=NC(=O)NC(=O)C3=N2)CC(C(C(CO)O)O)O	Organoheterocyclic compounds	Pteridines and derivatives	Alloxazines and isoalloxazines	Flavins						5516	8324	7012	4688	2450	2426	2612	1704	2866	1300	3840	3676	2616	5218.59	7122.55	4458.79	3284.91	3276.33	6340.26	5429.21	3859.34	6253.71	4506.93
N-Fructosyl isoleucine_MS2_[M+H]+_2567	-0.96827	0.53152	0.27448	167.34	230.163	PJDOVJGKERKCDL-OEEOIEHZSA-N	137530247	CC[C@H](C)[C@@H](C(=O)O)NC1([C@H]([C@@H]([C@H](O1)CO)O)O)CO	Organic acids and derivatives	Carboxylic acids and derivatives	Amino acids, peptides, and analogues	Amino acids and derivatives	Alpha amino acids and derivatives	Glyco-alpha-amino acids				27018	17348	16524	5686	1248	890	1504	2818	6050	1118	11438	8162	7100	25561.3	14844.1	10507.3	3984.22	1668.92	2325.98	3126.16	6382.4	13201.3	3875.96
Guanosine-5'-monophosphate_MS2_[M-H]-_4139	0.81045	0.55938	0.25229	150.97	363.058	RQFCJASXJCIDSX-UHFFFAOYSA-N	135400774	C1=NC2=C(N1C3C(C(C(O3)COP(=O)(O)O)O)O)N=C(NC2=O)N	Nucleosides, nucleotides, and analogues	Purine nucleotides	Purine ribonucleotides	Purine ribonucleoside monophosphates						23310	52036	23332	11436	49986	49186	8884	7932	9206	25672	32570	27172	16606	22053.2	44525.3	14836.4	8013.29	66845.2	128546	18466	17965	20087.8	89001.4
Glu-Phe_MS2_[M-H]-_2791	-1.4131	0.57991	0.23664	116.67	294.122	XMBSYZWANAQXEV-UHFFFAOYSA-N	19365626	C1=CC=C(C=C1)CC(C(=O)O)NC(=O)C(CCC(=O)O)N	Organic acids and derivatives	Carboxylic acids and derivatives	Amino acids, peptides, and analogues	Peptides	Dipeptides					770	3678	40100	9570	4556	1062	2338	908	1802	638	3604	4252	4890	728.484	3147.13	25498.8	6705.77	6092.64	2775.5	4859.69	2056.5	3932.02	2211.86
4-(3-Cyclopentylureido)Benzenesulfonamide_sirius_[M+H]+_2244	0.4654	0.58786	0.23072	54.6	283.099	QRZYENXYGGOPSS-UHFFFAOYSA-N	27870443	C1CCC(C1)NC(=O)NC2=CC=C(C=C2)S(=O)(=O)N	Benzenoids	Benzene and substituted derivatives	Benzenesulfonamides	Benzenesulfonamides						2920	2060	1858	2564	486	798	714	368	1028	1330	1714	1014	962	2762.56	1762.67	1181.46	1796.61	649.917	2085.54	1484.1	833.472	2243.13	4610.93
Uridine diphosphate glucose_MS2_[M-H]-_4218	-0.13012	0.58786	0.23072	104.96	566.055	HSCJRCZFDFQWRP-UHFFFAOYSA-N	1166	C1=CN(C(=O)NC1=O)C2C(C(C(O2)COP(=O)(O)OP(=O)(O)OC3C(C(C(C(O3)CO)O)O)O)O)O	Nucleosides, nucleotides, and analogues	Pyrimidine nucleotides	Pyrimidine nucleotide sugars	Pyrimidine nucleotide sugars						0	140960	0	133054	113042	32378	35040	34078	39326	0	96066	93838	63952	6126.45	120614	4117.7	93231.9	151169	84618.7	72832.9	77182.2	85810.6	22450
CAPRYLOYL GLYCINE_MS2_[M+H]+_3029	-1.2499	0.59663	0.22429	98.78	201.137	SAVLIIGUQOSOEP-UHFFFAOYSA-N	84290	CCCCCCCC(=O)NCC(=O)O	Organic acids and derivatives	Carboxylic acids and derivatives	Amino acids, peptides, and analogues	Amino acids and derivatives	Alpha amino acids and derivatives	N-acyl-alpha amino acids and derivatives	N-acyl-alpha amino acids			57940	24950	3906	6680	2754	1932	1538	1792	1328	6168	8462	12400	13952	54816.1	21348.8	2483.75	4680.72	3682.86	5049.21	3196.83	4058.65	2897.74	21383.6
2-methyl-3,5-dinitro-4-(pentan-3-ylamino)benzoic acid_sirius_[M+H]+_552	-0.27183	0.59782	0.22343	74.94	311.113	OYOCXOGNLMMZMC-UHFFFAOYSA-N	3080365	CCC(CC)NC1=C(C=C(C(=C1[N+](=O)[O-])C)C(=O)O)[N+](=O)[O-]	Benzenoids	Benzene and substituted derivatives	Toluenes	Nitrotoluenes	Dinitrotoluenes					86774	67898	85276	88056	20412	24290	23528	23480	18266	8458	71128	54582	49428	82095.4	58097.9	54225.3	61701.5	27296.5	63481	48904.5	53179.2	39857	29322.8
.beta.-Nicotinamide adenine dinucleotide, reduced_MS2_[M+H+H]2+_585	0.068453	0.62463	0.20438	158.89	665.125	BOPGDPNILDQYTO-DQQFMEOOSA-N	11250888	C1C=CN(C=C1C(=O)N)[C@@H]2[C@H]([C@H]([C@@H](O2)COP(=O)(O)OP(=O)(O)OC[C@@H]3[C@H]([C@H]([C@@H](O3)N4C=NC5=C(N=CN=C54)N)O)O)O)O	Nucleosides, nucleotides, and analogues	(5'->5')-dinucleotides		(5'->5')-dinucleotides						3056	2012	2924	3284	0	584	976	896	1210	306	2090	1744	1582	2891.23	1721.6	1859.31	2301.12	81.8414	1526.26	2028.68	2029.32	2640.26	1060.86
6''-O-Galloylprunasin_sirius_[M+H]+_561	-0.50111	0.62589	0.2035	85.65	447.115	BYILEHCAHZEAIX-UHFFFAOYSA-N	20832510	C1=CC=C(C=C1)C(C#N)OC2C(C(C(C(O2)COC(=O)C3=CC(=C(C(=C3)O)O)O)O)O)O	Organic oxygen compounds	Organooxygen compounds	Carbohydrates and carbohydrate conjugates	Glycosyl compounds	Cyanogenic glycosides					2880	2276	2336	1364	5116	1222	470	722	266	1002	2500	2640	1954	2724.72	1947.49	1485.41	955.765	6841.52	3193.65	976.926	1635.24	580.421	3473.8
V-PYRRO/NO_MS2_[M+H]+_2438	0.17269	0.62589	0.2035	161.79	157.085	N/A	#N/A											8152	5906	5748	7780	912	1140	2202	2194	2982	2018	4226	3588	3302	7712.47	5053.55	3655.04	5451.5	1219.6	2979.35	4577	4969.12	6506.82	6996.14
3-hydroxy-3-methyl-Glutaric acid_MS2_[M-H]-_6528	-0.34263	0.66751	0.17554	137.27	162.053	NPOAOTPXWNWTSH-UHFFFAOYSA-N	1662	CC(CC(=O)O)(CC(=O)O)O	Lipids and lipid-like molecules	Fatty Acyls	Fatty acids and conjugates	Hydroxy fatty acids						52656	96068	137638	103084	16422	16290	22950	17742	38122	9740	55720	49210	35554	49816.9	82201.9	87521.2	72231.7	21960.8	42573.3	47703.1	40183.3	83183.5	33767.3
Adenosine triphosphate_MS2_[M-H]-_4116	-0.71425	0.66751	0.17554	544.63	506.996	ZKHQWZAMYRWXGA-UHFFFAOYSA-N	238	C1=NC(=C2C(=N1)N(C=N2)C3C(C(C(O3)COP(=O)(O)OP(=O)(O)OP(=O)(O)O)O)O)N	Nucleosides, nucleotides, and analogues	Purine nucleotides	Purine ribonucleotides	Purine ribonucleoside triphosphates						15112	27828	5654	2948	30960	2662	2502	1518	15370	802	1336	2788	2204	14297.2	23811.4	3595.26	2065.68	41402.1	6957.03	5200.57	3438.07	33537.8	2780.43
Tyr-Asp_MS2_[M+H]+_564	0.09527	0.6824	0.16596	219.86	296.101	QZOSVNLXLSNHQK-UHFFFAOYSA-N	19816752	C1=CC(=CC=C1CC(C(=O)NC(CC(=O)O)C(=O)O)N)O	Organic acids and derivatives	Carboxylic acids and derivatives	Amino acids, peptides, and analogues	Peptides	Dipeptides					1132	2186	1758	2932	510	496	860	684	492	448	1948	1078	962	1070.97	1870.48	1117.88	2054.47	682.012	1296.28	1787.57	1549.17	1073.56	1553.16
4,5-Dmnb-cycl AMP_sirius_[M-H]-_4272	0.12746	0.68615	0.16358	113.15	524.106	DLFFGJVBHVWTLX-UHFFFAOYSA-N	#N/A		Nucleosides, nucleotides, and analogues	Purine nucleotides	Cyclic purine nucleotides	3',5'-cyclic purine nucleotides						1304	3044	3422	1096	5090	668	2012	2136	1240	396	3064	2720	1790	1233.69	2604.64	2175.98	767.975	6806.75	1745.79	4182.07	4837.76	2705.72	1372.88
Biotin_MS2_[M+H]+_2897	-1.6594	0.68643	0.1634	252.99	244.088	YBJHBAHKTGYVGT-UHFFFAOYSA-N	253	C1C2C(C(S1)CCCCC(=O)O)NC(=O)N2	Organoheterocyclic compounds	Biotin and derivatives		Biotin and derivatives						10022	0	14544	10046	6696	1054	568	680	1278	796	6106	6260	4994	9481.64	97.2034	9248.24	7039.3	8954.41	2754.59	1180.62	1540.11	2788.64	2759.62
1,3,5-Norcaratriene_sirius_[M+H]+_2499	0.089003	0.71636	0.14487	82.66	90.0469	AMSMVCOBCOZLEE-UHFFFAOYSA-N	138310	C1C2=CC=CC=C21	Benzenoids			Benzenoids						3938	2580	4450	2558	1096	760	1274	1348	948	874	2800	1710	2180	3725.68	2207.61	2829.66	1792.41	1465.66	1986.23	2648.09	3053.05	2068.57	3030.04
Asn-Leu_MS2_[M+H]+_4490	-0.042117	0.71636	0.14487	85.59	145.074	ZVDPYSVOZFINEE-BQBZGAKWSA-N	6992367	CC(C)C[C@@H](C(=O)O)NC(=O)[C@H](CC(=O)O)N	Organic acids and derivatives	Carboxylic acids and derivatives	Amino acids, peptides, and analogues	Peptides	Dipeptides					2332	2908	3928	3188	0	628	660	840	1108	568	1618	1232	1952	2206.27	2488.27	2497.74	2233.86	151.915	1641.25	1371.85	1902.49	2417.69	1969.18
Adenosine 2'-monophosphate_MS2_[M-H]-_6273	0.45357	0.71651	0.14478	116.45	347.063	UDMBCSSLTHHNCD-UHFFFAOYSA-N	224	C[C@H]1[C@@]([C@H]([C@@H](O1)O[C@@H]2[C@H]([C@@H]([C@H]([C@@H]([C@H]2O)O)N=C(N)N)O)N=C(N)N)O[C@H]3[C@H]([C@@H]([C@H]([C@@H](O3)CO)O)O)NC)(C=O)O	Nucleosides, nucleotides, and analogues	Purine nucleotides	Purine ribonucleotides	Purine ribonucleoside monophosphates						102570	188756	155130	73394	170772	131698	40494	28942	47222	79428	118444	117820	73834	97039.7	161512	98644	51427.7	228370	344188	84169.4	65549.9	103040	275366
N-[5-(1,1-dioxo-1$l^{6},2-thiazolidin-2-yl)-1H-indazol-3-yl]-2-[4-(piperidin-1-yl)phenyl]acetamide_sirius_[M-H]-_4455	0.36078	0.71651	0.14478	87.49	453.185	ZXYIRNXOAJYLCU-UHFFFAOYSA-N	10138993	C1CCN(CC1)C2=CC=C(C=C2)CC(=O)NC3=NNC4=C3C=C(C=C4)N5CCCS5(=O)=O	Organoheterocyclic compounds	Piperidines	Phenylpiperidines	Phenylpiperidines						2140	2388	1372	600	4670	128	1916	1262	1330	1392	2454	2692	2574	2024.62	2043.33	872.427	420.424	6245.09	334.523	3982.53	2858.27	2902.1	4825.88
3-beta-D-glucopyranuronosyloxy-5-methylisoxazole_sirius_[M+H]+_2538	0.11706	0.71723	0.14434	117.57	275.064	VYCMOHPABBFZCR-UHFFFAOYSA-N	4487725	CC1=CC(=NO1)OC2C(C(C(C(O2)C(=O)O)O)O)O	Organic oxygen compounds	Organooxygen compounds	Carbohydrates and carbohydrate conjugates	Sugar acids and derivatives	Glucuronic acid derivatives	Glucuronides	O-glucuronides			1854	1360	1678	1896	1128	482	712	492	652	612	1376	1324	872	1754.04	1163.7	1067.01	1328.54	1508.45	1259.69	1479.94	1114.32	1422.69	2121.72
Oprea1_023144_sirius_[M+H]+_2179	-0.13541	0.73372	0.13447	93.16	449.985	RKKZSWOBOSJTGM-UHFFFAOYSA-N	1185854	CC1=C(C2=CC(=C(C=C2O1)Br)OC(=O)C3=CC=C(C=C3)Cl)C(=O)OC(C)C	Benzenoids	Benzene and substituted derivatives	Benzoic acids and derivatives	Benzoic acid esters						16876	13450	18074	12594	5564	2740	5372	4344	6238	2454	16186	12770	12656	15966.1	11508.7	11492.9	8824.71	7440.61	7160.89	11166	9838.6	13611.5	8507.69
Ile-Pro_MS2_[M+H]+_2758	0.17141	0.79228	0.10112	105.04	228.147	BBIXOODYWPFNDT-CIUDSAMLSA-N	444876	CC[C@H](C)[C@@H](C(=O)N1CCC[C@H]1C(=O)O)N	Organic acids and derivatives	Carboxylic acids and derivatives	Amino acids, peptides, and analogues	Peptides	Dipeptides					5344	5738	0	6612	5276	2790	2492	2704	0	1540	3828	3566	4532	5055.87	4909.8	195.851	4633.08	7055.48	7291.56	5179.78	6124.21	672.066	5338.97
GUANOSINE DIPHOSPHATE MANNOSE_MS2_[M-H]-_6395	-0.054834	0.80642	0.093439	83.02	605.077	MVMSCBBUIHUTGJ-UHFFFAOYSA-N	135402032	C1=NC2=C(N1C3C(C(C(O3)COP(=O)(O)OP(=O)(O)OC4C(C(C(C(O4)CO)O)O)O)O)O)N=C(NC2=O)N	Nucleosides, nucleotides, and analogues	Purine nucleotides	Purine nucleotide sugars	Purine nucleotide sugars						16868	51634	10020	51792	24934	11782	13282	9990	14380	5384	39778	34998	21336	15958.5	44181.4	6371.52	36291	33343.7	30791.8	27607.5	22626	31377.6	18665.6
Folic acid_MS2_[M-H]-_699	-0.019862	0.8067	0.093287	206.92	441.14	OVBPIULPVIDEAO-UHFFFAOYSA-N	135444779	C1=CC(=CC=C1C(=O)NC(CCC(=O)O)C(=O)O)NCC2=CN=C3C(=N2)C(=O)NC(=N3)N	Organoheterocyclic compounds	Pteridines and derivatives	Pterins and derivatives	Pteroic acids and derivatives	Folic acids and derivatives	Folic acids				20114	15074	21176	10966	2838	3792	6830	4636	5364	2822	7692	8118	10998	19029.5	12898.3	13465.4	7683.95	3795.2	9910.25	14196.6	10499.9	11704.4	9783.5
URIDINE-5-MONOPHOSPHATE_MS2_[M-H]-_2365	0.35912	0.82469	0.083712	37.74	324.036	DJJCXFVJDGTHFX-UHFFFAOYSA-N	1172	C1=CN(C(=O)NC1=O)C2C(C(C(O2)COP(=O)(O)O)O)O	Nucleosides, nucleotides, and analogues	Pyrimidine nucleotides	Pyrimidine ribonucleotides	Pyrimidine ribonucleoside monophosphates						21206	35074	35374	12606	35918	25600	7660	4804	10072	14518	25938	20824	12044	20062.6	30011.6	22493.6	8833.11	48032.4	66904.6	15921.8	10880.4	21977.4	50332
Pyridoxal_MS2_[M+H]+_2361	-0.12633	0.84258	0.074389	48.9	167.058	RADKZDMFGJYCBB-UHFFFAOYSA-N	1050	CC1=NC=C(C(=C1O)C=O)CO	Organoheterocyclic compounds	Pyridines and derivatives	Pyridine carboxaldehydes	Pyridoxals and derivatives						5462	4050	7286	6834	1572	944	1698	1882	1426	1470	6216	4420	4644	5167.51	3465.44	4633.02	4788.63	2102.2	2467.11	3529.4	4262.49	3111.58	5096.29
Asp-Leu_MS2_[M+H]+_6771	-0.016102	0.85156	0.069786	54.68	182.058	ZVDPYSVOZFINEE-UHFFFAOYSA-N	332962	CC(C)CC(C(=O)O)NC(=O)C(CC(=O)O)N	Organic acids and derivatives	Carboxylic acids and derivatives	Amino acids, peptides, and analogues	Peptides	Dipeptides					1744	2630	10804	7156	3272	2160	1948	1706	1614	824	2830	2454	3670	1649.97	2250.4	6870.05	5014.26	4375.57	5645.08	4049.05	3863.87	3521.8	2856.7
Tyr-Glu_MS2_[M-H]-_6502	-0.5541	0.86637	0.062296	210.79	310.117	PDSLRCZINIDLMU-QWRGUYRKSA-N	7009628	C1=CC(=CC=C1C[C@@H](C(=O)N[C@@H](CCC(=O)O)C(=O)O)N)O	Organic acids and derivatives	Carboxylic acids and derivatives	Amino acids, peptides, and analogues	Peptides	Dipeptides					466	1294	6998	3362	2676	680	890	584	1008	282	1130	1368	1168	440.875	1107.23	4449.89	2355.78	3578.56	1777.15	1849.92	1322.68	2199.49	977.656
Gly-Ile_MS2_[M-H]-_6628	0.023022	0.8697	0.06063	98.66	188.116	KGVHCTWYMPWEGN-FSPLSTOPSA-N	88079	CC[C@H](C)[C@@H](C(=O)O)NC(=O)CN	Organic acids and derivatives	Carboxylic acids and derivatives	Amino acids, peptides, and analogues	Peptides						2102	1634	6686	2170	1650	554	1028	938	1424	788	1898	1318	2264	1988.67	1398.15	4251.49	1520.54	2206.51	1447.86	2136.76	2124.45	3107.22	2731.89
Guanosine-5'-diphospho-beta-L-fucose_MS2_[M-H]-_6509	-0.06039	0.8697	0.06063	93.51	589.083	LQEBEXMHBLQMDB-UHFFFAOYSA-N	135402013	CC1C(C(C(C(O1)OP(=O)(O)OP(=O)(O)OCC2C(C(C(O2)N3C=NC4=C3N=C(NC4=O)N)O)O)O)O)O	Nucleosides, nucleotides, and analogues	Purine nucleotides	Purine nucleotide sugars	Purine nucleotide sugars						2158	5216	4186	11500	2508	1670	1634	1558	2002	1176	4918	4716	2682	2041.65	4463.14	2661.79	8058.13	3353.89	4364.48	3396.38	3528.67	4368.43	4077.03
(2S,4S)-4-(4-carboxyphenoxy)-1-[(2R)-2-[4-[(2-sulfobenzoyl)amino]imidazol-1-yl]octanoyl]pyrrolidine-2-carboxylic acid_sirius_[M+H]+_660	0.09758	0.87769	0.05666	185.14	642.197	HHFYOGBTLFTWQX-UHFFFAOYSA-N	#N/A		Organic acids and derivatives	Carboxylic acids and derivatives	Amino acids, peptides, and analogues	Amino acids and derivatives	Alpha amino acids and derivatives	N-acyl-alpha amino acids and derivatives	N-acyl-alpha amino acids			2790	0	1788	1610	1630	0	0	2408	0	0	1766	2230	1128	2639.57	193.038	1136.95	1128.14	2179.76	589.597	468.924	5453.81	492.267	782.125
2-[(3R,4S)-1-[(3,5-dimethyl-1,2-oxazol-4-yl)sulfonyl]-3-ethylpiperidin-4-yl]-N-(2-morpholin-4-ylethyl)acetamide_sirius_[M+H]+_971	0.50427	0.88058	0.055229	188.61	442.225	GEXFTMKEDVPOPM-UHFFFAOYSA-N	73148880	CCC1CN(CCC1CC(=O)NCCN2CCOCC2)S(=O)(=O)C3=C(ON=C3C)C	Organoheterocyclic compounds	Oxazinanes	Morpholines	Morpholines						0	12110	4842	508	6982	3906	0	5178	0	3052	2830	2734	2754	96.122	10362.1	3078.93	355.959	9336.88	10208.2	211.182	11727.5	221.695	10580.9
7-[(3S)-3-azaniumyl-3-carboxylato-2-hydroxypropyl]-4,6-dimethyl-3-(5-O-phosohono-beta-D-ribofuranosyl)-3,4-dihydro-9H-imidazo[1,2-a]purin-9-one_sirius_[M+H]+_544	-0.21929	0.88058	0.055229	133.51	452.164	CWZGXBPVGJVJRZ-UHFFFAOYSA-N	#N/A		Nucleosides, nucleotides, and analogues	Nucleoside and nucleotide analogues		Nucleoside and nucleotide analogues						86988	137830	103536	209430	20560	15200	32384	24520	62136	23096	191504	76564	75384	82297.9	117936	65836.4	146749	27494.4	39724.6	67312.3	55534.6	135583	80070.7
(-)-Riboflavin_MS2_[M-H]-_6817	0.15083	0.89238	0.049452	206.44	376.138	AUNGANRZJHBGPY-UHFFFAOYSA-N	1072	CC1=CC2=C(C=C1C)N(C3=NC(=O)NC(=O)C3=N2)CC(C(C(CO)O)O)O	Organoheterocyclic compounds	Pteridines and derivatives	Alloxazines and isoalloxazines	Flavins						4270	3610	5182	3034	1438	1222	1896	2114	0	1062	1600	2926	2320	4039.78	3088.95	3295.13	2125.95	1923.01	3193.65	3940.96	4787.94	463.464	3681.81
Aconitic acid_MS2_[M-H]-_6492	-0.45511	0.89238	0.049452	82.4	174.017	GTZCVFVGUGFEME-HNQUOIGGSA-N	444212	C(/C(=C\C(=O)O)/C(=O)O)C(=O)O	Organic acids and derivatives	Carboxylic acids and derivatives	Tricarboxylic acids and derivatives	Tricarboxylic acids and derivatives						0	19156	24712	26372	9264	2970	6142	2808	6334	1570	14258	15288	13486	297.07	16391.1	15713.9	18479	12388.5	7761.98	12766.5	6359.76	13821	5442.98
ALPHA-HYDROXYGLUTARIC ACID_MS2_[M-H]-_6350	0.10436	0.89238	0.049452	175	148.037	HWXBTNAVRSUOJR-UHFFFAOYSA-N	43	C(CC(=O)O)C(C(=O)O)O	Organic acids and derivatives	Hydroxy acids and derivatives	Short-chain hydroxy acids and derivatives	Short-chain hydroxy acids and derivatives						11266	12872	13998	13986	7302	3418	4492	3046	6008	4506	10336	11598	7924	10658.6	11014.1	8901.05	9800.09	9764.81	8932.81	9336.92	6898.79	13109.7	15621.7
Dumirox_sirius_[M+H]+_2234	-0.093463	0.89238	0.049452	58.37	318.156	CJOFXWAVKWHTFT-UHFFFAOYSA-N	3404	COCCCCC(=NOCCN)C1=CC=C(C=C1)C(F)(F)F	Benzenoids	Benzene and substituted derivatives	Trifluoromethylbenzenes	Trifluoromethylbenzenes						5882	5648	5506	5052	8058	1302	3124	1122	2352	2560	7420	3824	4054	5564.86	4832.79	3501.15	3539.97	10775.8	3402.73	6493.44	2541.18	5132.14	8875.18
ethyl 2-(5-chloro-2,4-dinitroanilino)acetate_sirius_[M+H]+_395	0.12518	0.89238	0.049452	56.08	303.025	IEEYCWTVQIVSMO-UHFFFAOYSA-N	2748933	CCOC(=O)CNC1=CC(=C(C=C1[N+](=O)[O-])[N+](=O)[O-])Cl	Organic acids and derivatives	Carboxylic acids and derivatives	Amino acids, peptides, and analogues	Amino acids and derivatives	Alpha amino acids and derivatives	Alpha amino acid esters				4042	2194	3022	3444	3266	630	2656	1084	1150	1032	4266	3118	2740	3824.07	1877.33	1921.63	2413.24	4367.55	1646.48	5520.67	2455.12	2509.34	3577.81
Flavine mononucleotide (FMN)_MS2_[M-H]-_754	0.023681	0.89238	0.049452	53.43	456.105	DSUQHAJMVCHMFF-VLRKVHMYSA-N	23677932	CC1=CC2=C(C=C1C)N(C3=NC(=O)NC(=O)C3=N2)C[C@H]([C@H]([C@H](COP(=O)(O)O)O)O)[O-].O.O.[Na+]	Nucleosides, nucleotides, and analogues	Flavin nucleotides		Flavin nucleotides						9320	6172	10436	5562	4834	3164	2430	2716	3050	1582	3088	4722	3882	8817.49	5281.16	6636.04	3897.33	6464.4	8268.99	5050.91	6151.39	6655.2	5484.58
Indolelactic acid_MS2_[M-H]-_4649	0.034978	0.89238	0.049452	182.44	205.074	XGILAAMKEQUXLS-UHFFFAOYSA-N	92904	C1=CC=C2C(=C1)C(=CN2)CC(C(=O)O)O	Organoheterocyclic compounds	Indoles and derivatives	Indolyl carboxylic acids and derivatives	Indolyl carboxylic acids and derivatives						5954	4086	7702	4548	1630	1026	2814	1802	1680	1036	3112	3760	4522	5632.98	3496.24	4897.55	3186.82	2179.76	2681.41	5849.08	4081.3	3665.82	3591.67
Leu-Tyr_MS2_[M+H]+_5918	-0.06028	0.89238	0.049452	522.45	147.053	MDSUKZSLOATHMH-IUCAKERBSA-N	6993115	CC(C)C[C@@H](C(=O)N[C@@H](C(C)C)C(=O)[O-])[NH3+]	Organic acids and derivatives	Carboxylic acids and derivatives	Amino acids, peptides, and analogues	Peptides	Dipeptides					1540	2350	3332	3510	2098	816	884	888	1250	490	2172	2072	1692	1456.97	2010.81	2118.75	2459.48	2805.61	2132.59	1837.45	2011.2	2727.54	1698.76
2-[2-[[2-(2-aminopropanoylamino)-3-hydroxybutanoyl]amino]propanoylamino]propanoic acid_sirius_[M+H]+_2228	0.035202	0.89245	0.049415	86.95	332.171	JKAICUSYGPDIQN-UHFFFAOYSA-N	18238929	CC(C(C(=O)NC(C)C(=O)NC(C)C(=O)O)NC(=O)C(C)N)O	Organic acids and derivatives	Carboxylic acids and derivatives	Amino acids, peptides, and analogues	Peptides	Oligopeptides					5138	5568	4454	2584	8972	1204	3374	808	3440	2140	7150	4862	3974	4860.98	4764.34	2832.21	1810.63	11998.1	3146.61	7013.08	1830.02	7506.19	7419.09
Leu-Val_MS2_[M+H]+_2513	-0.14618	0.89248	0.0494	116.26	246.121	MXYRZDAGKTVQIL-IOSLPCCCSA-N	9878825	C[C@@]1([C@@H]([C@@H]([C@H](O1)CO)O)O)N2C=NC3=C(N=CN=C32)N	Nucleosides, nucleotides, and analogues	Purine nucleosides		Purine nucleosides						4746	6576	17962	11478	8218	3126	3280	3310	3288	2020	6442	5130	7558	4490.11	5626.85	11421.7	8042.72	10989.8	8169.68	6817.69	7496.72	7174.52	7003.07
N,N''-bis(5-benzamido-9,10-dioxoanthracen-1-yl)oxamide_sirius_[M+H]+_530	-0.062558	0.90343	0.044104	47.38	738.176	NIBQRIIYVCTBDX-UHFFFAOYSA-N	160823	C1=CC=C(C=C1)C(=O)NC2=CC=CC3=C2C(=O)C4=C(C3=O)C(=CC=C4)NC(=O)C(=O)NC5=CC=CC6=C5C(=O)C7=C(C6=O)C(=CC=C7)NC(=O)C8=CC=CC=C8	Benzenoids	Anthracenes	Anthraquinones	Anthraquinones						2660	3534	4776	6522	1374	1254	872	1022	1276	1200	4404	4272	2376	2516.58	3023.92	3036.96	4570.01	1837.42	3277.28	1812.51	2314.7	2784.27	4160.24
Inosine_MS2_[M-H]-_2625	0.15022	0.90351	0.044069	244.33	268.081	UGQMRVRMYYASKQ-UHFFFAOYSA-N	135402037	C1=NC2=C(C(=O)N1)N=CN2C3C(C(C(O3)CO)O)O	Nucleosides, nucleotides, and analogues	Purine nucleosides		Purine nucleosides						5546	12826	21794	6998	6852	6702	6464	3370	2272	1572	8678	8702	5494	5246.98	10974.8	13858.4	4903.55	9163.03	17515.4	13435.9	7632.61	4957.58	5449.91
2-Furoic acid_MS2_[M-H]-_399	-0.0044787	0.9074	0.042199	159.37	388.172	SMNDYUVBFMFKNZ-UHFFFAOYSA-N	6919	C1=COC(=C1)C(=O)O	Organoheterocyclic compounds	Furans	Furoic acid and derivatives	Furoic acids						21538	30494	38496	33726	18854	11828	9326	8588	12708	6330	24480	25402	17112	20376.7	26092.6	24478.8	23632	25213	30912	19384.7	19450.7	27729.3	21945.3
Met-Thr_MS2_[M+H]+_2380	-0.60362	0.9074	0.042199	100.8	250.099	KAKJTZWHIUWTTD-UHFFFAOYSA-N	18218230	CC(C(C(=O)O)NC(=O)C(CCSC)N)O	Organic acids and derivatives	Carboxylic acids and derivatives	Amino acids, peptides, and analogues	Peptides	Dipeptides					174	504	9044	4644	3068	1230	666	898	1038	0	3910	2396	3360	164.618	431.255	5750.9	3254.08	4102.77	3214.56	1384.33	2033.85	2264.95	120.647
N-[(2S,3R,4R,5S,6R)-4,5-dihydroxy-6-(hydroxymethyl)-2-[4-[4-(trifluoromethyl)benzoyl]phenoxy]oxan-3-yl]acetamide_sirius_[M+H]+_485	-0.089367	0.9074	0.042199	60.83	469.136	IAHRHVHGDSTKTD-UHFFFAOYSA-N	#N/A											12968	12790	14930	10548	3146	1988	4566	4704	4850	1650	9698	6568	7522	12268.8	10943.9	9493.69	7391.06	4207.08	5195.56	9490.73	10654	10582.9	5720.33
Pantothenic Acid_MS2_[M-H]-_2740	0.01461	0.94044	0.026669	90.64	219.111	FAPWYRCQGJNNSJ-UHFFFAOYSA-L	2529	CC(C)(CO)C(C(=O)NCCC(=O)[O-])O.CC(C)(CO)C(C(=O)NCCC(=O)[O-])O.[Ca+2]	Organic acids and derivatives	Carboxylic acids and derivatives	Amino acids, peptides, and analogues	Amino acids and derivatives	Beta amino acids and derivatives					759414	646310	780628	709524	577472	167780	317884	280150	318786	184278	626514	596266	676384	718469	553024	496386	497169	772241	438487	660743	634503	695602	638867
Uridine diphosphate glucuronic acid_MS2_[M-H]-_5713	0.66559	0.94044	0.026669	65.22	580.035	HDYANYHVCAPMJV-UHFFFAOYSA-N	390	C1=CN(C(=O)NC1=O)C2C(C(C(O2)COP(=O)(O)OP(=O)(O)OC3C(C(C(C(O3)C(=O)O)O)O)O)O)O	Nucleosides, nucleotides, and analogues	Pyrimidine nucleotides	Pyrimidine nucleotide sugars	Pyrimidine nucleotide sugars						1690	3442	7394	1092	1712	1108	3390	2470	1800	0	68	388	900	1598.88	2945.2	4701.69	765.172	2289.42	2895.72	7046.34	5594.23	3927.66	47.1494
Tiglic acid_MS2_[M-H]-_6529	-0.048369	0.95348	0.02069	55.52	100.052	UIERETOOQGIECD-ONEGZZNKSA-N	125468	C/C=C(\C)/C(=O)O	Lipids and lipid-like molecules	Fatty Acyls	Fatty acids and conjugates	Branched fatty acids	Methyl-branched fatty acids					1656	3110	4154	3128	900	548	1122	614	1192	626	1898	1816	1214	1566.71	2661.11	2641.45	2191.81	1203.55	1432.18	2332.15	1390.63	2600.98	2170.26
1-eicosyl-2-(9Z,12Z-heptadecadienoyl)-glycero-3-phosphoethanolamine_sirius_[M+H]+_777	-0.079991	0.96863	0.013844	45.09	743.582	WLWBRVFLJGERKI-UHFFFAOYSA-N	#N/A		Lipids and lipid-like molecules	Glycerophospholipids	Glycerophosphoethanolamines	1-alkyl,2-acylglycerophosphoethanolamines						1580	3312	8494	6174	3478	1258	960	1180	2482	1248	4624	4404	2504	1494.81	2833.96	5401.16	4326.17	4651.05	3287.74	1995.42	2672.55	5415.81	4326.65
Cytidine 5'-monophosphate_MS2_[M-H]-_2286	-0.0091994	0.97447	0.011232	192.57	323.052	IERHLVCPSMICTF-XVFCMESISA-N	6131	C1=CN(C(=O)N=C1N)[C@H]2[C@@H]([C@@H]([C@H](O2)COP(=O)(O)O)O)O	Nucleosides, nucleotides, and analogues	Pyrimidine nucleotides	Pyrimidine ribonucleotides	Pyrimidine ribonucleoside monophosphates						2438	2816	4692	2522	2168	1038	858	954	1106	928	2144	1952	1144	2306.55	2409.55	2983.55	1767.18	2899.22	2712.77	1783.41	2160.69	2413.33	3217.25
Cytidine diphosphate_MS2_[M-H]-_6175	0.068224	0.97447	0.011232	57.92	403.018	ZWIADYZPOWUWEW-UHFFFAOYSA-N	290	C1=CN(C(=O)N=C1N)C2C(C(C(O2)COP(=O)(O)OP(=O)(O)O)O)O	Nucleosides, nucleotides, and analogues	Pyrimidine nucleotides	Pyrimidine ribonucleotides	Pyrimidine ribonucleoside diphosphates						1128	2222	2346	1858	2630	1250	778	754	1198	0	1564	1664	1362	1067.18	1901.29	1491.77	1301.91	3517.04	3266.83	1617.12	1707.71	2614.08	522.803
Inosine 5'-monophosphate_MS2_[M-H]-_2415	0.20233	0.97447	0.011232	203.87	348.047	GRSZFWQUAKGDAV-UHFFFAOYSA-N	135402036	C1=NC2=C(C(=O)N1)N=CN2C3C(C(C(O3)COP(=O)(O)O)O)O	Nucleosides, nucleotides, and analogues	Purine nucleotides	Purine ribonucleotides	Purine ribonucleoside monophosphates						13308	15706	25038	18756	12908	12224	9512	6414	4176	2276	14416	13906	8410	12590.5	13439.1	15921.2	13142.5	17261.6	31947	19771.3	14526.9	9112.17	7890.59
Glu-Ser_MS2_[M-H]-_5917	-0.3536	0.98133	0.0081844	177.38	234.086	UQHGAYSULGRWRG-WHFBIAKZSA-N	6995653	C(CC(=O)O)[C@@H](C(=O)N[C@@H](CO)C(=O)O)N	Organic acids and derivatives	Carboxylic acids and derivatives	Amino acids, peptides, and analogues	Peptides	Dipeptides					674	2274	8074	6606	4418	1684	1336	1028	980	762	4236	2664	2630	637.66	1945.78	5134.09	4628.87	5908.1	4401.07	2776.96	2328.29	2138.39	2641.75
N-(3-chloro-4-fluorophenyl)-2,2,2-trifluoroacetamide_sirius_[M+H]+_2067	0.0040344	0.98133	0.0081844	60.66	240.992	TYJQRSXGWGAIGC-UHFFFAOYSA-N	3625325	C1=CC(=C(C=C1NC(=O)C(F)(F)F)Cl)F	Benzenoids	Benzene and substituted derivatives	Anilides	Anilides						31692	27448	34298	35428	12856	7402	13666	8250	12064	7172	27228	18224	20984	29983.3	23486.3	21809.4	24824.7	17192	19344.8	28405.7	18685.2	26324	24864.4
Uridine diphosphate-N-acetylglucosamine_MS2_[M-H]-_2478	-1.0422	0.98133	0.0081844	97.82	607.082	LFTYTUAZOPRMMI-UHFFFAOYSA-N	1167	CC(=O)NC1C(C(C(OC1OP(=O)(O)OP(=O)(O)OCC2C(C(C(O2)N3C=CC(=O)NC3=O)O)O)CO)O)O	Nucleosides, nucleotides, and analogues	Pyrimidine nucleotides	Pyrimidine nucleotide sugars	Pyrimidine nucleotide sugars						315666	432494	0	531608	247328	67788	72638	65840	86268	202	291316	294920	184968	298646	370070	25.6896	372502	330746	177161	150983	149119	188240	700.307
3-methyl-2-[(3,4,5,6-tetrahydroxy-2-oxohexyl)amino]butanoic acid_sirius_[M+H]+_2367	-0.26942	0.98997	0.004376	154.08	279.132	JEQHVKBNRPNQDY-UHFFFAOYSA-N	59121301	CC(C)C(C(=O)O)NCC(=O)C(C(C(CO)O)O)O	Organic acids and derivatives	Carboxylic acids and derivatives	Amino acids, peptides, and analogues	Amino acids and derivatives	Alpha amino acids and derivatives	Valine and derivatives				10646	7320	5344	2048	1166	888	1238	2278	2992	656	5610	3920	3716	10072	6263.46	3398.14	1435.05	1559.27	2320.75	2573.26	5159.37	6528.64	2274.26
N ALPHA-ACETYL-L-LYSINE_MS2_[M+H]+_7435	-0.010927	0.9948	0.0022651	56.96	400.165	VEYYWZRYIYDQJM-ZETCQYMHSA-N	92907	CC(=O)N[C@@H](CCCCN)C(=O)O	Organic acids and derivatives	Carboxylic acids and derivatives	Amino acids, peptides, and analogues	Amino acids and derivatives	Alpha amino acids and derivatives	N-acyl-alpha amino acids and derivatives	N-acyl-alpha amino acids			1432	2280	5214	5496	1700	1536	962	834	720	916	3296	2158	3280	1354.79	1950.91	3315.48	3851.09	2273.37	4014.28	1999.58	1888.9	1571.06	3175.65
Pro-Val_MS2_[M+H]+_2579	-0.028099	0.99986	6.0817e-05	43.82	214.132	AWJGUZSYVIVZGP-UHFFFAOYSA-N	142984	CC(C)C(C(=O)O)NC(=O)C1CCCN1	Organic acids and derivatives	Carboxylic acids and derivatives	Amino acids, peptides, and analogues	Peptides	Dipeptides					1988	2088	4486	3704	2638	904	1308	1192	820	816	3718	1806	1868	1880.81	1786.63	2852.56	2595.42	3527.74	2362.57	2718.76	2699.72	1789.27	2828.96
