## Supplemental Table S3 for "Multi-omic analysis of guided and unguided forebrain organoids reveal differences in cellular composition and metabolic profiles" (part 1 of 3)

### Sheet: A. All lipids
RT [min]	CCS	CCS [%]	m/z meas.	M meas.	Ions	Main ion	MS/MS	Original annotation	Molecular Formula	Annotations	AQ	Name for process	Bulk	Molecular species	Refmet	New ions	Main Ion	ID library	Positive id forms	Positive id forms formatted	ID confidence	Annotation Source	Unguided 1	Unguided 2	Unguided 3	Unguided 4	Unguided 5	Guided 1	Guided 2	Guided 3	Guided 4	Guided 5	Norm. Unguided 1	Norm. Unguided 2	Norm. Unguided 3	Norm. Unguided 4	Norm. Unguided 5	Norm. Guided 1	Norm. Guided 2	Norm. Guided 3	Norm. Guided 4	Norm. Guided 5
4.76	292.9	NA	762.598	761.59	[M+H]+	[M+H]+	TRUE	1-Palmitoyl-2-stearoyl-sn-glycero-3-phosphocholine	C42H84NO8P	Spectral Library - Nist17_high_merged.msp	10110	1-Palmitoyl-2-stearoyl-sn-glycero-3-phosphocholine_[M+H]+_762.59777_4.76_low	#N/A	#N/A	-	[M+H]+	[M+H]+	Spectral Library	0	0	low	Nist17_high_merged.msp	0.0067899	0.00852675	0.0111868	0.00565203	0.00498311	0.00438765	0.00364831	0.00601064	NA	0.00461768	0.0318421	0.041771	0.0608049	0.0282327	0.0285452	0.0273395	0.0256362	0.0365847	0.00445573	0.025384
3.36	298.6	NA	885.549	886.556	[M-H]-	[M-H]-	TRUE	1-Stearoyl-2-arachidonoyl-sn-glycero-3-phospho-(1'-myo-inositol)	C47H83O13P	Spectral Library - Nist17_high_merged.msp	20110	1-Stearoyl-2-arachidonoyl-sn-glycero-3-phospho-(1'-myo-inositol)_[M-H]-_885.54906_3.36_low	#N/A	#N/A	-	[M-H]-	[M-H]-	Spectral Library	1	1	low	Nist17_high_merged.msp	NA	0.0293802	0.0164255	0.0298084	0.0280491	0.00177867	0.00354916	0.00758218	0.0123138	0.01623	0.00166826	0.143928	0.0892791	0.148897	0.160676	0.0110829	0.0249395	0.0461502	0.075195	0.0892185
3.94	293.2	NA	804.575	759.577	[M+HCOO]-	[M+HCOO]-	TRUE	2-Oleoyl-1-palmitoyl-sn-glycero-3-phosphocholine	C42H82NO8P	Spectral Library - Nist17_high_merged.msp	10120	2-Oleoyl-1-palmitoyl-sn-glycero-3-phosphocholine_[M+HCOO]-_804.57496_3.94_low	#N/A	#N/A	-	[M+HCOO]-	[M+HCOO]-	Spectral Library	1	1	low	Nist17_high_merged.msp	0.0275514	0.0371429	NA	NA	0.0292098	0.0111531	0.0101739	NA	0.00737039	0.0131727	0.129206	0.181956	0.00801219	0.00736322	0.167325	0.0694948	0.0714906	0.00897221	0.0450077	0.0724119
1.97	190.2	10.2	311.169	312.176	[M-H]-	[M-H]-	TRUE	C11-LAS (STANDARD MIX)	C17H28O3S	Spectral Library - MSMS_Public_EXP_NEG_VS17.msp, Spectral Library - MSMS_Public_EXP_NEG_VS17.msp	20010	C11-LAS (STANDARD MIX)_[M-H]-_311.1688_1.97_low	#N/A	#N/A	-	[M-H]-	[M-H]-	Spectral Library	1	1	low	MSMS_Public_EXP_NEG_VS17.msp	0.00503576	0.00591737	0.00727296	0.00783425	NA	0.0115259	0.0162964	0.00768903	0.00843292	0.00434101	0.0236159	0.0289881	0.0395314	0.0391332	0.0049734	0.071818	0.114513	0.0468005	0.0514961	0.0238631
1.12	210.7	0.3	398.326	397.319	[M+H]+	[M+H]+	TRUE	CAR 16:1	C23H43NO4	Target List - All carnitines	20202	CAR 16:1_[M+H]+_398.32628_1.12_low	#N/A	#N/A	CAR 16:1	[M+H]+	[M+H]+		3	3	low	All carnitines	0.138984	0.0741656	0.0823684	0.133674	0.0616207	NA	NA	NA	NA	NA	0.651783	0.363324	0.447704	0.667719	0.352988	0.0767917	0.0866002	0.0750129	0.0752581	0.0677474
1.51	218.4	0.3	426.358	425.351	[M+H]+	[M+H]+	TRUE	CAR 18:1	C25H47NO4	Target List - All carnitines, Spectral Library - Nist17_high_merged.msp	20202	CAR 18:1_[M+H]+_426.35842_1.51_Medium	#N/A	#N/A	CAR 18:1	[M+H]+	[M+H]+	Spectral Library	3	3	Medium	All carnitines	1.0726	0.594906	0.749127	1.29417	0.369281	0.0502566	0.0376075	0.0396915	0.047467	0.0490063	5.03012	2.91433	4.0718	6.46457	2.11538	0.313149	0.264263	0.241589	0.28986	0.269394
1.21	214.3	0.4	424.342	423.335	[M+H]+	[M+H]+	TRUE	CAR 18:2	C25H45NO4	Target List - All carnitines	20102	CAR 18:2_[M+H]+_424.3422_1.21_low	#N/A	#N/A	CAR 18:2	[M+H]+	[M+H]+		2	2	low	All carnitines	0.139249	0.115237	0.0850216	0.10929	0.0888197	NA	NA	NA	NA	NA	0.653028	0.564525	0.462125	0.545917	0.508794	0.105954	0.119487	0.1035	0.103838	0.093475
1.93	225.9	-0.1	454.389	453.382	[M+H]+	[M+H]+	TRUE	CAR 20:1	C27H51NO4	Target List - All carnitines	20102	CAR 20:1_[M+H]+_454.38927_1.93_low	#N/A	#N/A	CAR 20:1	[M+H]+	[M+H]+		2	2	low	All carnitines	0.116625	NA	0.052881	0.0878401	0.0444686	NA	NA	NA	NA	NA	0.546927	0.0435687	0.287429	0.438774	0.254733	0.0554168	0.062495	0.0541331	0.05431	0.04889
1.08	224.6	0.2	468.309	445.319	[M+Na]+	[M+Na]+	FALSE	CAR 20:5	C27H43NO4	Target List - All carnitines	20102	CAR 20:5_[M+Na]+_468.30858_1.08_low	#N/A	#N/A	CAR 20:5	[M+Na]+	[M+Na]+		2	2	low	All carnitines	0.116301	0.208508	0.0504768	0.0591546	0.09683	0.0238706	0.0150698	0.0221583	0.0182191	0.0232891	0.54541	1.02144	0.274361	0.295485	0.55468	0.148738	0.105894	0.13487	0.111256	0.128023
2.87	248.4	1.7	552.463	507.465	[M+HCOO]-	[M+HCOO]-	TRUE	Cer 15:0;2O/17:2	C32H61NO3	Spectral Library - MSDIAL-TandemMassSpectralAtlas-VS69-Neg.msp, Spectral Library - MSDIAL-TandemMassSpectralAtlas-VS69-Neg.msp	20122	Cer 15:0;2O/17:2_[M+HCOO]-_552.46282_2.87_Medium	Cer(32:2;O2)	Cer(15:0;O2_17:2)	Cer 15:0;O2/17:2	[M+HCOO]-	[M+HCOO]-	Spectral Library	3	3	Medium	MSDIAL-TandemMassSpectralAtlas-VS69-Neg.msp	0.0152422	0.00980204	0.00841327	0.0088701	0.0100539	NA	NA	0.00175185	0.00238051	0.00329758	0.0714802	0.0480184	0.0457294	0.0443074	0.0575927	0.00218315	0.002462	0.0106629	0.0145367	0.0181272
6.66	280.1	1.9	692.62	647.622	[M+HCOO]-	[M+HCOO]-	TRUE	Cer 16:0;2O/26:2	C42H81NO3	Spectral Library - MSDIAL-TandemMassSpectralAtlas-VS69-Neg.msp, Spectral Library - MSDIAL-TandemMassSpectralAtlas-VS69-Neg.msp, Spectral Library - MSDIAL-TandemMassSpectralAtlas-VS69-Neg.msp, Spectral Library - MSDIAL-TandemMassSpectralAtlas-VS69-Neg.msp, Spectral Library - MSDIAL-TandemMassSpectralAtlas-VS69-Neg.msp, Spectral Library - MSDIAL-TandemMassSpectralAtlas-VS69-Neg.msp, Spectral Library - MSDIAL-TandemMassSpectralAtlas-VS69-Neg.msp, Spectral Library - MSDIAL-TandemMassSpectralAtlas-VS69-Neg.msp, Spectral Library - MSDIAL-TandemMassSpectralAtlas-VS69-Neg.msp, Spectral Library - MSDIAL-TandemMassSpectralAtlas-VS69-Neg.msp, Spectral Library - MSDIAL-TandemMassSpectralAtlas-VS69-Neg.msp, Spectral Library - MSDIAL-TandemMassSpectralAtlas-VS69-Neg.msp, Spectral Library - MSDIAL-TandemMassSpectralAtlas-VS69-Neg.msp, Spectral Library - MSDIAL-TandemMassSpectralAtlas-VS69-Neg.msp, Spectral Library - MSDIAL-TandemMassSpectralAtlas-VS69-Neg.msp, Spectral Library - MSDIAL-TandemMassSpectralAtlas-VS69-Neg.msp, Spectral Library - MSDIAL-TandemMassSpectralAtlas-VS69-Neg.msp, Spectral Library - MSDIAL-TandemMassSpectralAtlas-VS69-Neg.msp, Spectral Library - MSDIAL-TandemMassSpectralAtlas-VS69-Neg.msp, Spectral Library - MSDIAL-TandemMassSpectralAtlas-VS69-Neg.msp, Spectral Library - MSDIAL-TandemMassSpectralAtlas-VS69-Neg.msp, Spectral Library - MSDIAL-TandemMassSpectralAtlas-VS69-Neg.msp, Spectral Library - MSDIAL-TandemMassSpectralAtlas-VS69-Neg.msp, Spectral Library - MSDIAL-TandemMassSpectralAtlas-VS69-Neg.msp, Spectral Library - MSDIAL-TandemMassSpectralAtlas-VS69-Neg.msp, Spectral Library - MSDIAL-TandemMassSpectralAtlas-VS69-Neg.msp, Spectral Library - MSDIAL-TandemMassSpectralAtlas-VS69-Neg.msp, Spectral Library - MSDIAL-TandemMassSpectralAtlas-VS69-Neg.msp, Spectral Library - MSDIAL-TandemMassSpectralAtlas-VS69-Neg.msp, Spectral Library - MSDIAL-TandemMassSpectralAtlas-VS69-Neg.msp, Spectral Library - MSDIAL-TandemMassSpectralAtlas-VS69-Neg.msp, Spectral Library - MSDIAL-TandemMassSpectralAtlas-VS69-Neg.msp, Spectral Library - MSDIAL-TandemMassSpectralAtlas-VS69-Neg.msp, Spectral Library - MSDIAL-TandemMassSpectralAtlas-VS69-Neg.msp, Spectral Library - MSDIAL-TandemMassSpectralAtlas-VS69-Neg.msp, Spectral Library - MSDIAL-TandemMassSpectralAtlas-VS69-Neg.msp, Spectral Library - MSDIAL-TandemMassSpectralAtlas-VS69-Neg.msp, Spectral Library - MSDIAL-TandemMassSpectralAtlas-VS69-Neg.msp, Spectral Library - MSDIAL-TandemMassSpectralAtlas-VS69-Neg.msp, Spectral Library - MSDIAL-TandemMassSpectralAtlas-VS69-Neg.msp, Spectral Library - MSDIAL-TandemMassSpectralAtlas-VS69-Neg.msp, Spectral Library - MSDIAL-TandemMassSpectralAtlas-VS69-Neg.msp, Spectral Library - MSDIAL-TandemMassSpectralAtlas-VS69-Neg.msp, Spectral Library - MSDIAL-TandemMassSpectralAtlas-VS69-Neg.msp, Spectral Library - MSDIAL-TandemMassSpectralAtlas-VS69-Neg.msp, Spectral Library - MSDIAL-TandemMassSpectralAtlas-VS69-Neg.msp, Spectral Library - MSDIAL-TandemMassSpectralAtlas-VS69-Neg.msp, Spectral Library - MSDIAL-TandemMassSpectralAtlas-VS69-Neg.msp, Spectral Library - MSDIAL-TandemMassSpectralAtlas-VS69-Neg.msp, Spectral Library - MSDIAL-TandemMassSpectralAtlas-VS69-Neg.msp, Spectral Library - MSDIAL-TandemMassSpectralAtlas-VS69-Neg.msp, Spectral Library - MSDIAL-TandemMassSpectralAtlas-VS69-Neg.msp, Spectral Library - MSDIAL-TandemMassSpectralAtlas-VS69-Neg.msp, Spectral Library - MSDIAL-TandemMassSpectralAtlas-VS69-Neg.msp	20112	Cer 16:0;2O/26:2_[M+HCOO]-_692.61983_6.66_low	Cer(42:2;O2)	Cer(16:0;O2_26:2)	Cer 16:0;O2/26:2	[M+HCOO]-	[M+HCOO]-	Spectral Library	2	2	low	MSDIAL-TandemMassSpectralAtlas-VS69-Neg.msp	0.00242257	0.000784647	NA	0.00116817	0.0012318	NA	NA	0.000229239	NA	NA	0.0113609	0.00384384	0.000249201	0.00583516	0.0070562	0.000285678	0.000322167	0.0013953	0.000279972	0.000252032
2.81	257.9	2	584.488	539.49	[M+HCOOH-H]-	[M+HCOOH-H]-	TRUE	Cer 16:1;2O/17:0;(2OH)	C33H65NO4	Spectral Library - MSDIAL-TandemMassSpectralAtlas-VS69-Neg.msp, Spectral Library - MSDIAL-TandemMassSpectralAtlas-VS69-Neg.msp, Spectral Library - MSDIAL-TandemMassSpectralAtlas-VS69-Neg.msp, Spectral Library - MSDIAL-TandemMassSpectralAtlas-VS69-Neg.msp, Spectral Library - MSDIAL-TandemMassSpectralAtlas-VS69-Neg.msp, Spectral Library - MSDIAL-TandemMassSpectralAtlas-VS69-Neg.msp, Spectral Library - MSDIAL-TandemMassSpectralAtlas-VS69-Neg.msp	10012	Cer 16:1;2O/17:0;(2OH)_[M+HCOOH-H]-_584.48783_2.81_low	Cer(33:1;O2<+16>)	Cer(16:1;O2_17:0<+16>)	Cer 16:1;O2/17:0;2OH	[M+HCOOH-H]-	[M+HCOOH-H]-	Spectral Library	1	1	low	MSDIAL-TandemMassSpectralAtlas-VS69-Neg.msp	NA	NA	NA	NA	NA	NA	0.00136046	0.00250577	0.00101385	0.00253378	0.000950916	0.000993332	0.00110213	0.00101286	0.00116154	0.00126346	0.00955979	0.0152518	0.00619113	0.0139285
3.36	252.5	2	556.495	511.496	[M+HCOOH-H]-, [M+Cl]-	[M+HCOOH-H]-	TRUE	Cer 18:0;2O/14:0	C32H65NO3	Spectral Library - MSDIAL-TandemMassSpectralAtlas-VS69-Neg.msp	20212	Cer 18:0;2O/14:0_[M+HCOOH-H]-_556.49459_3.36_Medium	Cer(32:0;O2)	Cer(18:0;O2_14:0)	Cer 18:0;O2/14:0	[M+HCOOH-H]-	[M+HCOOH-H]-	Spectral Library	3	3	Medium	MSDIAL-TandemMassSpectralAtlas-VS69-Neg.msp	0.0506578	0.052381	0.0407352	0.0317908	0.0286377	0.0501469	0.0266386	0.0610436	0.026726	0.0325575	0.237566	0.256605	0.221412	0.1588	0.164048	0.312466	0.187186	0.371551	0.163204	0.178973
7.97	258.3	1	584.523	539.525	[M+HCOO]-	[M+HCOO]-	TRUE	Cer 18:0;2O/16:0	C34H69NO3	Spectral Library - MSDIAL-TandemMassSpectralAtlas-VS69-Neg.msp, Spectral Library - MSDIAL-TandemMassSpectralAtlas-VS69-Neg.msp, Spectral Library - MSDIAL-TandemMassSpectralAtlas-VS69-Neg.msp, Spectral Library - MSDIAL-TandemMassSpectralAtlas-VS69-Neg.msp	10122	Cer 18:0;2O/16:0_[M+HCOO]-_584.52325_7.97_low	Cer(34:0;O2)	Cer(18:0;O2_16:0)	Cer 18:0;O2/16:0	[M+HCOO]-	[M+HCOO]-	Spectral Library	2	2	low	MSDIAL-TandemMassSpectralAtlas-VS69-Neg.msp	0.00967762	0.00399329	0.00316297	0.0047807	0.00159121	0.00144198	0.000896542	0.00243076	0.00173996	0.00118732	0.0453845	0.0195624	0.017192	0.0238803	0.00911509	0.00898498	0.00629989	0.0147952	0.0106252	0.00652686
3.35	255.8	0.5	580.494	535.496	[M+HCOO]-	[M+HCOO]-	TRUE	Cer 18:0;2O/16:2	C34H65NO3	Spectral Library - MSDIAL-TandemMassSpectralAtlas-VS69-Neg.msp, Spectral Library - MSDIAL-TandemMassSpectralAtlas-VS69-Neg.msp, Spectral Library - MSDIAL-TandemMassSpectralAtlas-VS69-Neg.msp	20122	Cer 18:0;2O/16:2_[M+HCOO]-_580.49412_3.35_Medium	Cer(34:2;O2)	Cer(18:0;O2_16:2)	Cer 18:0;O2/16:2	[M+HCOO]-	[M+HCOO]-	Spectral Library	3	3	Medium	MSDIAL-TandemMassSpectralAtlas-VS69-Neg.msp	0.0208658	NA	0.0383142	NA	0.0242373	0.0231779	0.0175463	0.0328842	0.0309883	0.03547	0.0978527	0.0171912	0.208252	0.0175292	0.138841	0.144422	0.123295	0.200155	0.189232	0.194983
4.08	271.7	0.3	662.57	617.572	[M+HCOO]-	[M+HCOO]-	TRUE	Cer 18:0;2O/22:3	C40H75NO3	Spectral Library - MSDIAL-TandemMassSpectralAtlas-VS69-Neg.msp, Spectral Library - MSDIAL-TandemMassSpectralAtlas-VS69-Neg.msp, Spectral Library - MSDIAL-TandemMassSpectralAtlas-VS69-Neg.msp, Spectral Library - MSDIAL-TandemMassSpectralAtlas-VS69-Neg.msp, Spectral Library - MSDIAL-TandemMassSpectralAtlas-VS69-Neg.msp, Spectral Library - MSDIAL-TandemMassSpectralAtlas-VS69-Neg.msp, Spectral Library - MSDIAL-TandemMassSpectralAtlas-VS69-Neg.msp, Spectral Library - MSDIAL-TandemMassSpectralAtlas-VS69-Neg.msp, Spectral Library - MSDIAL-TandemMassSpectralAtlas-VS69-Neg.msp, Spectral Library - MSDIAL-TandemMassSpectralAtlas-VS69-Neg.msp, Spectral Library - MSDIAL-TandemMassSpectralAtlas-VS69-Neg.msp, Spectral Library - MSDIAL-TandemMassSpectralAtlas-VS69-Neg.msp, Spectral Library - MSDIAL-TandemMassSpectralAtlas-VS69-Neg.msp, Spectral Library - MSDIAL-TandemMassSpectralAtlas-VS69-Neg.msp, Spectral Library - MSDIAL-TandemMassSpectralAtlas-VS69-Neg.msp, Spectral Library - MSDIAL-TandemMassSpectralAtlas-VS69-Neg.msp, Spectral Library - MSDIAL-TandemMassSpectralAtlas-VS69-Neg.msp, Spectral Library - MSDIAL-TandemMassSpectralAtlas-VS69-Neg.msp, Spectral Library - MSDIAL-TandemMassSpectralAtlas-VS69-Neg.msp, Spectral Library - MSDIAL-TandemMassSpectralAtlas-VS69-Neg.msp, Spectral Library - MSDIAL-TandemMassSpectralAtlas-VS69-Neg.msp, Spectral Library - MSDIAL-TandemMassSpectralAtlas-VS69-Neg.msp, Spectral Library - MSDIAL-TandemMassSpectralAtlas-VS69-Neg.msp, Spectral Library - MSDIAL-TandemMassSpectralAtlas-VS69-Neg.msp, Spectral Library - MSDIAL-TandemMassSpectralAtlas-VS69-Neg.msp, Spectral Library - MSDIAL-TandemMassSpectralAtlas-VS69-Neg.msp, Spectral Library - MSDIAL-TandemMassSpectralAtlas-VS69-Neg.msp, Spectral Library - MSDIAL-TandemMassSpectralAtlas-VS69-Neg.msp, Spectral Library - MSDIAL-TandemMassSpectralAtlas-VS69-Neg.msp, Spectral Library - MSDIAL-TandemMassSpectralAtlas-VS69-Neg.msp, Spectral Library - MSDIAL-TandemMassSpectralAtlas-VS69-Neg.msp, Spectral Library - MSDIAL-TandemMassSpectralAtlas-VS69-Neg.msp, Spectral Library - MSDIAL-TandemMassSpectralAtlas-VS69-Neg.msp, Spectral Library - MSDIAL-TandemMassSpectralAtlas-VS69-Neg.msp, Spectral Library - MSDIAL-TandemMassSpectralAtlas-VS69-Neg.msp, Spectral Library - MSDIAL-TandemMassSpectralAtlas-VS69-Neg.msp, Spectral Library - MSDIAL-TandemMassSpectralAtlas-VS69-Neg.msp, Spectral Library - MSDIAL-TandemMassSpectralAtlas-VS69-Neg.msp, Spectral Library - MSDIAL-TandemMassSpectralAtlas-VS69-Neg.msp, Spectral Library - MSDIAL-TandemMassSpectralAtlas-VS69-Neg.msp, Spectral Library - MSDIAL-TandemMassSpectralAtlas-VS69-Neg.msp, Spectral Library - MSDIAL-TandemMassSpectralAtlas-VS69-Neg.msp, Spectral Library - MSDIAL-TandemMassSpectralAtlas-VS69-Neg.msp, Spectral Library - MSDIAL-TandemMassSpectralAtlas-VS69-Neg.msp, Spectral Library - MSDIAL-TandemMassSpectralAtlas-VS69-Neg.msp, Spectral Library - MSDIAL-TandemMassSpectralAtlas-VS69-Neg.msp, Spectral Library - MSDIAL-TandemMassSpectralAtlas-VS69-Neg.msp, Spectral Library - MSDIAL-TandemMassSpectralAtlas-VS69-Neg.msp, Spectral Library - MSDIAL-TandemMassSpectralAtlas-VS69-Neg.msp, Spectral Library - MSDIAL-TandemMassSpectralAtlas-VS69-Neg.msp, Spectral Library - MSDIAL-TandemMassSpectralAtlas-VS69-Neg.msp, Spectral Library - MSDIAL-TandemMassSpectralAtlas-VS69-Neg.msp, Spectral Library - MSDIAL-TandemMassSpectralAtlas-VS69-Neg.msp, Spectral Library - MSDIAL-TandemMassSpectralAtlas-VS69-Neg.msp, Spectral Library - MSDIAL-TandemMassSpectralAtlas-VS69-Neg.msp, Spectral Library - MSDIAL-TandemMassSpectralAtlas-VS69-Neg.msp, Spectral Library - MSDIAL-TandemMassSpectralAtlas-VS69-Neg.msp	20212	Cer 18:0;2O/22:3_[M+HCOO]-_662.5699_4.08_Medium	Cer(40:3;O2)	Cer(18:0;O2_22:3)	Cer 18:0;O2/22:3	[M+HCOO]-	[M+HCOO]-	Spectral Library	3	3	Medium	MSDIAL-TandemMassSpectralAtlas-VS69-Neg.msp	0.0158038	0.012571	0.010945	0.0141899	0.0153558	NA	0.00176576	0.00377932	0.00376856	0.00712204	0.0741138	0.0615831	0.0594906	0.0708807	0.0879639	0.00220049	0.0124078	0.0230034	0.0230129	0.0391508
2.66	260.7	1.7	600.484	555.486	[M+HCOOH-H]-	[M+HCOOH-H]-	TRUE	Cer 18:0;3O/15:1;(2OH)	C33H65NO5	Spectral Library - MSDIAL-TandemMassSpectralAtlas-VS69-Neg.msp, Spectral Library - MSDIAL-TandemMassSpectralAtlas-VS69-Neg.msp, Spectral Library - MSDIAL-TandemMassSpectralAtlas-VS69-Neg.msp, Spectral Library - MSDIAL-TandemMassSpectralAtlas-VS69-Neg.msp	20122	Cer 18:0;3O/15:1;(2OH)_[M+HCOOH-H]-_600.48388_2.66_Medium	Cer(33:1;O3<+16>)	Cer(18:0;O3_15:1<+16>)	-	[M+HCOOH-H]-	[M+HCOOH-H]-	Spectral Library	3	3	Medium	MSDIAL-TandemMassSpectralAtlas-VS69-Neg.msp	0.00348511	NA	NA	NA	NA	0.00067254	0.000884092	0.00206847	0.00109721	0.00251216	0.0163439	0.00065893	0.000731103	0.000671886	0.000770514	0.0041906	0.0062124	0.0125901	0.0067002	0.0138097
3.37	266.4	1.7	600.519	555.521	[M+HCOO]-	[M+HCOO]-	TRUE	Cer 18:0;3O/16:0	C34H69NO4	Spectral Library - MSDIAL-TandemMassSpectralAtlas-VS69-Neg.msp, Spectral Library - MSDIAL-TandemMassSpectralAtlas-VS69-Neg.msp	10112	Cer 18:0;3O/16:0_[M+HCOO]-_600.51911_3.37_low	Cer(34:0;O3)	Cer(18:0;O3_16:0)	Cer 18:0;O3/16:0	[M+HCOO]-	[M+HCOO]-	Spectral Library	1	1	low	MSDIAL-TandemMassSpectralAtlas-VS69-Neg.msp	NA	NA	NA	NA	NA	0.0061317	0.00818248	0.0111206	0.00629612	0.0107805	0.00575109	0.00600761	0.00666564	0.00612574	0.00702496	0.0382066	0.0574972	0.0676874	0.0384476	0.0592618
6.43	260.3	-0.1	552.535	551.528	[M+H]+, [M+H-H2O]+	[M+H]+	TRUE	Cer 18:1;2O/17:0	C35H69NO3	Spectral Library - MSDIAL-TandemMassSpectralAtlas-VS69-Pos.msp	20222	Cer 18:1;2O/17:0_[M+H]+_552.5352_6.43_High	Cer(35:1;O2)	Cer(18:1;O2_17:0)	Cer 18:1;O2/17:0	[M+H]+	[M+H]+	Spectral Library	4	4	High	MSDIAL-TandemMassSpectralAtlas-VS69-Pos.msp	NA	NA	NA	0.0054928	NA	0.00404905	0.00480101	0.00474073	0.00371267	0.00293795	0.00275558	0.00287849	0.00319378	0.0274373	0.00336594	0.0252296	0.0337361	0.0288552	0.0226717	0.0161503
7.02	260.2	-0.1	552.536	551.529	[M+H]+	[M+H]+	TRUE	Cer 18:1;2O/17:0	C35H69NO3	Spectral Library - MSDIAL-TandemMassSpectralAtlas-VS69-Pos.msp	20222	Cer 18:1;2O/17:0_[M+H]+_552.53591_7.02_High	Cer(35:1;O2)	Cer(18:1;O2_17:0)	Cer 18:1;O2/17:0	[M+H]+	[M+H]+	Spectral Library	4	4	High	MSDIAL-TandemMassSpectralAtlas-VS69-Pos.msp	NA	0.00109566	NA	NA	NA	0.00391016	NA	0.00418669	0.00308707	0.00395329	0.00102765	0.00536743	0.00119107	0.00109459	0.00125527	0.0243642	0.00153981	0.0254829	0.0188514	0.0217318
7.97	263.5	1.2	610.541	565.543	[M+HCOOH-H]-, [M+Cl]-	[M+HCOOH-H]-	TRUE	Cer 18:1;2O/18:0	C36H71NO3	Spectral Library - MSDIAL-TandemMassSpectralAtlas-VS69-Neg.msp, Spectral Library - MSDIAL-TandemMassSpectralAtlas-VS69-Neg.msp, Spectral Library - MSDIAL-TandemMassSpectralAtlas-VS69-Neg.msp, Spectral Library - MSDIAL-TandemMassSpectralAtlas-VS69-Neg.msp, Spectral Library - MSDIAL-TandemMassSpectralAtlas-VS69-Neg.msp, Spectral Library - MSDIAL-TandemMassSpectralAtlas-VS69-Neg.msp, Spectral Library - MSDIAL-TandemMassSpectralAtlas-VS69-Neg.msp, Spectral Library - MSDIAL-TandemMassSpectralAtlas-VS69-Neg.msp, Spectral Library - MSDIAL-TandemMassSpectralAtlas-VS69-Neg.msp, Spectral Library - MSDIAL-TandemMassSpectralAtlas-VS69-Neg.msp, Spectral Library - MSDIAL-TandemMassSpectralAtlas-VS69-Neg.msp, Spectral Library - MSDIAL-TandemMassSpectralAtlas-VS69-Neg.msp, Spectral Library - MSDIAL-TandemMassSpectralAtlas-VS69-Neg.msp, Spectral Library - MSDIAL-TandemMassSpectralAtlas-VS69-Neg.msp, Spectral Library - MSDIAL-TandemMassSpectralAtlas-VS69-Neg.msp, Spectral Library - MSDIAL-TandemMassSpectralAtlas-VS69-Neg.msp, Spectral Library - MSDIAL-TandemMassSpectralAtlas-VS69-Neg.msp, Spectral Library - MSDIAL-TandemMassSpectralAtlas-VS69-Neg.msp, Spectral Library - MSDIAL-TandemMassSpectralAtlas-VS69-Neg.msp, Spectral Library - MSDIAL-TandemMassSpectralAtlas-VS69-Neg.msp, Spectral Library - MSDIAL-TandemMassSpectralAtlas-VS69-Neg.msp	20112	Cer 18:1;2O/18:0_[M+HCOOH-H]-_610.54127_7.97_low	Cer(36:1;O2)	Cer(18:1;O2_18:0)	Cer 18:1;O2/18:0	[M+HCOOH-H]-	[M+HCOOH-H]-	Spectral Library	2	2	low	MSDIAL-TandemMassSpectralAtlas-VS69-Neg.msp	0.0812236	0.034869	0.026022	0.057206	0.0256441	0.00945671	0.00749913	0.0116702	0.0186343	0.0192924	0.380909	0.170817	0.14144	0.285752	0.146899	0.0589247	0.0526955	0.0710325	0.113791	0.106053
2.98	260.9	NA	598.505	553.507	[M+HCOO]-	[M+HCOO]-	TRUE	Cer 18:1;O2/16:0;O	C34H67NO4	Spectral Library - MSDIAL-TandemMassSpectralAtlas-VS69-Neg.msp, Spectral Library - MSDIAL-TandemMassSpectralAtlas-VS69-Neg.msp, Lipid Species, Spectral Library - MSDIAL-TandemMassSpectralAtlas-VS69-Neg.msp, Spectral Library - MSDIAL-TandemMassSpectralAtlas-VS69-Neg.msp, Lipid Species, Spectral Library - MSDIAL-TandemMassSpectralAtlas-VS69-Neg.msp, Spectral Library - MSDIAL-TandemMassSpectralAtlas-VS69-Neg.msp, Spectral Library - MSDIAL-TandemMassSpectralAtlas-VS69-Neg.msp, Spectral Library - MSDIAL-TandemMassSpectralAtlas-VS69-Neg.msp, Lipid Species, Lipid Species	20110	Cer 18:1;O2/16:0;O_[M+HCOO]-_598.50495_2.98_low	Cer(34:1;O3)	Cer(18:1;O2_16:0;O)	Cer 18:1;O2/16:0;O	[M+HCOO]-	[M+HCOO]-	Lipid Species	1	1	low		0.00935583	NA	NA	NA	NA	0.00336889	0.00426709	0.00420243	0.00196597	0.00440575	0.0438754	0.00192618	0.00213716	0.00196406	0.00225237	0.0209916	0.0299843	0.0255788	0.0120053	0.024219
8.31	263.6	2.1	610.541	565.543	[M+HCOO]-	[M+HCOO]-	TRUE	Cer 18:1;O2/18:0	C36H71NO3	Lipid Species, Spectral Library - MSDIAL-TandemMassSpectralAtlas-VS69-Neg.msp, Lipid Species, Lipid Species	20111	Cer 18:1;O2/18:0_[M+HCOO]-_610.54113_8.31_low	Cer(36:1;O2)	Cer(18:1;O2_18:0)	Cer 18:1;O2/18:0	[M+HCOO]-	[M+HCOO]-	Lipid Species	1	1	low		0.00227325	0.00213135	0.00191549	0.00340921	NA	0.000679574	NA	0.000505897	0.00082932	NA	0.0106607	0.0104411	0.0104114	0.0170295	0.000579595	0.00423443	0.000710975	0.00307922	0.00506429	0.000556197
7.18	263.8	2.4	566.552	565.544	[M+H]+	[M+H]+	TRUE	Cer 18:1;O2/18:0	C36H71NO3	Lipid Species, Lipid Species, Spectral Library - MSDIAL-TandemMassSpectralAtlas-VS69-Pos.msp	10111	Cer 18:1;O2/18:0_[M+H]+_566.55152_7.18_low	Cer(36:1;O2)	Cer(18:1;O2_18:0)	Cer 18:1;O2/18:0	[M+H]+	[M+H]+	Lipid Species	0	0	low		0.00447047	0.00582109	0.00341445	0.00297844	NA	NA	0.00207292	0.00232241	NA	NA	0.0209649	0.0285164	0.0185589	0.0148777	0.0023749	0.00258328	0.0145662	0.0141357	0.00253169	0.00227903
7.93	263.7	2.4	566.549	565.542	[M+H]+	[M+H]+	TRUE	Cer 18:1;O2/18:0	C36H71NO3	Lipid Species, Spectral Library - MSDIAL-TandemMassSpectralAtlas-VS69-Pos.msp, Lipid Species	10121	Cer 18:1;O2/18:0_[M+H]+_566.54898_7.93_low	Cer(36:1;O2)	Cer(18:1;O2_18:0)	Cer 18:1;O2/18:0	[M+H]+	[M+H]+	Lipid Species	1	1	low		0.00433801	0.00991798	0.00335141	0.00273436	NA	0.00206763	0.00211855	0.00190104	NA	NA	0.0203437	0.0485864	0.0182162	0.0136585	0.00217798	0.0128834	0.0148868	0.011571	0.00232176	0.00209005
4.42	273.1	1.1	620.597	619.589	[M+H]+, [M+NH4]+, [M+H-H2O]+	[M+H]+	TRUE	Cer 18:1;O2/22:1	C40H77NO3	Lipid Species, Lipid Species, Lipid Species, Lipid Species, Spectral Library - MSDIAL-TandemMassSpectralAtlas-VS69-Pos.msp	20222	Cer 18:1;O2/22:1_[M+H]+_620.59652_4.42_High	Cer(40:2;O2)	Cer(18:1;O2_22:1)	Cer 18:1;O2/22:1	[M+H]+	[M+H]+	Lipid Species	4	4	High		0.106379	0.0557845	0.0714372	0.0942497	0.0449133	0.0139668	0.00862891	0.00777122	0.0120766	0.0156052	0.49888	0.273278	0.388289	0.47079	0.257281	0.0870271	0.0606342	0.0473008	0.0737468	0.0857839
4.74	279.9	0.7	692.62	647.622	[M+HCOOH-H]-, [M+Cl]-	[M+HCOOH-H]-	TRUE	Cer 18:1;O2/24:1	C42H81NO3	Spectral Library - MSDIAL-TandemMassSpectralAtlas-VS69-Neg.msp, Spectral Library - MSDIAL-TandemMassSpectralAtlas-VS69-Neg.msp, Spectral Library - MSDIAL-TandemMassSpectralAtlas-VS69-Neg.msp, Spectral Library - MSDIAL-TandemMassSpectralAtlas-VS69-Neg.msp, Spectral Library - MSDIAL-TandemMassSpectralAtlas-VS69-Neg.msp, Spectral Library - MSDIAL-TandemMassSpectralAtlas-VS69-Neg.msp, Spectral Library - MSDIAL-TandemMassSpectralAtlas-VS69-Neg.msp, Spectral Library - MSDIAL-TandemMassSpectralAtlas-VS69-Neg.msp, Spectral Library - MSDIAL-TandemMassSpectralAtlas-VS69-Neg.msp, Spectral Library - MSDIAL-TandemMassSpectralAtlas-VS69-Neg.msp, Spectral Library - MSDIAL-TandemMassSpectralAtlas-VS69-Neg.msp, Spectral Library - MSDIAL-TandemMassSpectralAtlas-VS69-Neg.msp, Spectral Library - MSDIAL-TandemMassSpectralAtlas-VS69-Neg.msp, Spectral Library - MSDIAL-TandemMassSpectralAtlas-VS69-Neg.msp, Spectral Library - MSDIAL-TandemMassSpectralAtlas-VS69-Neg.msp, Spectral Library - MSDIAL-TandemMassSpectralAtlas-VS69-Neg.msp, Spectral Library - MSDIAL-TandemMassSpectralAtlas-VS69-Neg.msp, Spectral Library - MSDIAL-TandemMassSpectralAtlas-VS69-Neg.msp, Lipid Species, Spectral Library - MSDIAL-TandemMassSpectralAtlas-VS69-Neg.msp, Spectral Library - MSDIAL-TandemMassSpectralAtlas-VS69-Neg.msp, Spectral Library - MSDIAL-TandemMassSpectralAtlas-VS69-Neg.msp, Spectral Library - MSDIAL-TandemMassSpectralAtlas-VS69-Neg.msp, Spectral Library - MSDIAL-TandemMassSpectralAtlas-VS69-Neg.msp, Spectral Library - MSDIAL-TandemMassSpectralAtlas-VS69-Neg.msp, Spectral Library - MSDIAL-TandemMassSpectralAtlas-VS69-Neg.msp, Spectral Library - MSDIAL-TandemMassSpectralAtlas-VS69-Neg.msp, Spectral Library - MSDIAL-TandemMassSpectralAtlas-VS69-Neg.msp, Spectral Library - MSDIAL-TandemMassSpectralAtlas-VS69-Neg.msp, Spectral Library - MSDIAL-TandemMassSpectralAtlas-VS69-Neg.msp, Spectral Library - MSDIAL-TandemMassSpectralAtlas-VS69-Neg.msp, Spectral Library - MSDIAL-TandemMassSpectralAtlas-VS69-Neg.msp, Spectral Library - MSDIAL-TandemMassSpectralAtlas-VS69-Neg.msp, Spectral Library - MSDIAL-TandemMassSpectralAtlas-VS69-Neg.msp, Lipid Species, Spectral Library - MSDIAL-TandemMassSpectralAtlas-VS69-Neg.msp, Spectral Library - MSDIAL-TandemMassSpectralAtlas-VS69-Neg.msp, Spectral Library - MSDIAL-TandemMassSpectralAtlas-VS69-Neg.msp, Spectral Library - MSDIAL-TandemMassSpectralAtlas-VS69-Neg.msp, Spectral Library - MSDIAL-TandemMassSpectralAtlas-VS69-Neg.msp, Spectral Library - MSDIAL-TandemMassSpectralAtlas-VS69-Neg.msp, Spectral Library - MSDIAL-TandemMassSpectralAtlas-VS69-Neg.msp, Spectral Library - MSDIAL-TandemMassSpectralAtlas-VS69-Neg.msp, Spectral Library - MSDIAL-TandemMassSpectralAtlas-VS69-Neg.msp, Lipid Species, Spectral Library - MSDIAL-TandemMassSpectralAtlas-VS69-Neg.msp, Spectral Library - MSDIAL-TandemMassSpectralAtlas-VS69-Neg.msp, Spectral Library - MSDIAL-TandemMassSpectralAtlas-VS69-Neg.msp, Spectral Library - MSDIAL-TandemMassSpectralAtlas-VS69-Neg.msp, Spectral Library - MSDIAL-TandemMassSpectralAtlas-VS69-Neg.msp, Spectral Library - MSDIAL-TandemMassSpectralAtlas-VS69-Neg.msp, Spectral Library - MSDIAL-TandemMassSpectralAtlas-VS69-Neg.msp, Spectral Library - MSDIAL-TandemMassSpectralAtlas-VS69-Neg.msp, Spectral Library - MSDIAL-TandemMassSpectralAtlas-VS69-Neg.msp, Spectral Library - MSDIAL-TandemMassSpectralAtlas-VS69-Neg.msp	20222	Cer 18:1;O2/24:1_[M+HCOOH-H]-_692.62048_4.74_High	Cer(42:2;O2)	Cer(18:1;O2_24:1)	Cer 18:1;O2/24:1	[M+HCOOH-H]-	[M+HCOOH-H]-	Lipid Species	4	4	High		0.3726	0.299309	0.159387	0.360291	0.37912	0.037089	0.0509879	0.0605967	0.0765939	0.154019	1.74736	1.46626	0.866328	1.7997	2.17175	0.231101	0.358285	0.368831	0.467725	0.846665
5.1	279.1	0.6	648.628	647.621	[M+H]+	[M+H]+	TRUE	Cer 18:1;O2/24:1	C42H81NO3	Lipid Species, Spectral Library - MSDIAL-TandemMassSpectralAtlas-VS69-Pos.msp, Lipid Species, Lipid Species, Lipid Species	20122	Cer 18:1;O2/24:1_[M+H]+_648.62849_5.1_High	Cer(42:2;O2)	Cer(18:1;O2_24:1)	Cer 18:1;O2/24:1	[M+H]+	[M+H]+	Lipid Species	3	3	High		0.0184542	0.00544966	0.00616187	0.00794032	NA	NA	NA	NA	NA	NA	0.0865434	0.0266969	0.0334922	0.039663	0.00624356	0.00679136	0.00765881	0.00663405	0.00665573	0.0059915
6.79	278.9	0.5	648.628	647.621	[M+H]+	[M+H]+	TRUE	Cer 18:1;O2/24:1	C42H81NO3	Lipid Species, Spectral Library - MSDIAL-TandemMassSpectralAtlas-VS69-Pos.msp, Lipid Species, Lipid Species	20112	Cer 18:1;O2/24:1_[M+H]+_648.62817_6.79_Medium	Cer(42:2;O2)	Cer(18:1;O2_24:1)	Cer 18:1;O2/24:1	[M+H]+	[M+H]+	Lipid Species	2	2	Medium		0.00621755	0.00403231	0.00582295	0.00713929	NA	NA	0.00107945	0.00134928	NA	NA	0.029158	0.0197535	0.03165	0.0356618	0.00123671	0.00134522	0.00758519	0.00821263	0.00131835	0.00118678
7.2	279.2	0.6	648.627	647.62	[M+H]+	[M+H]+	TRUE	Cer 18:1;O2/24:1	C42H81NO3	Lipid Species, Lipid Species, Lipid Species, Spectral Library - MSDIAL-TandemMassSpectralAtlas-VS69-Pos.msp	10122	Cer 18:1;O2/24:1_[M+H]+_648.62742_7.2_Medium	Cer(42:2;O2)	Cer(18:1;O2_24:1)	Cer 18:1;O2/24:1	[M+H]+	[M+H]+	Lipid Species	2	2	Medium		NA	0.00464387	0.00432741	0.00580294	0.000972217	0.0010573	NA	0.00130631	NA	NA	0.000911868	0.0227495	0.0235211	0.0289865	0.00556924	0.006588	0.00136633	0.00795106	0.00118738	0.00106888
5.06	286.1	0.4	676.659	675.652	[M+H]+, [M+H-H2O]+	[M+H]+	TRUE	Cer 18:1;O2/26:1	C44H85NO3	Lipid Species, Lipid Species, Lipid Species, Lipid Species, Lipid Species	20212	Cer 18:1;O2/26:1_[M+H]+_676.65895_5.06_High	Cer(44:2;O2)	Cer(18:1;O2_26:1)	Cer 18:1;O2/26:1	[M+H]+	[M+H]+	Lipid Species	3	3	High		0.0239427	0.0135854	0.0141291	0.0216406	0.00656095	0.00273377	0.00209244	0.00205809	0.00121012	0.00254369	0.112282	0.0665522	0.0767971	0.108098	0.0375837	0.0170341	0.0147033	0.0125269	0.00738968	0.013983
4.79	283.1	0.2	674.642	673.635	[M+H]+	[M+H]+	TRUE	Cer 18:1;O2/26:2	C44H83NO3	Lipid Species, Lipid Species, Lipid Species, Lipid Species, Spectral Library - MSDIAL-TandemMassSpectralAtlas-VS69-Pos.msp	10112	Cer 18:1;O2/26:2_[M+H]+_674.6419_4.79_low	Cer(44:3;O2)	Cer(18:1;O2_26:2)	Cer 18:1;O2/26:2	[M+H]+	[M+H]+	Lipid Species	1	1	low		0.0200942	0.0119603	0.0109221	0.0167437	0.00686438	0.00273994	0.00220778	0.00206245	0.00251086	0.00322142	0.0942343	0.0585915	0.0593658	0.0836373	0.0393218	0.0170726	0.0155138	0.0125535	0.0153327	0.0177086
3.26	255.3	1.1	580.494	535.496	[M+HCOO]-	[M+HCOO]-	TRUE	Cer 18:2;2O/16:0	C34H65NO3	Spectral Library - MSDIAL-TandemMassSpectralAtlas-VS69-Neg.msp, Spectral Library - MSDIAL-TandemMassSpectralAtlas-VS69-Neg.msp, Spectral Library - MSDIAL-TandemMassSpectralAtlas-VS69-Neg.msp, Spectral Library - MSDIAL-TandemMassSpectralAtlas-VS69-Neg.msp, Spectral Library - MSDIAL-TandemMassSpectralAtlas-VS69-Neg.msp, Spectral Library - MSDIAL-TandemMassSpectralAtlas-VS69-Neg.msp, Spectral Library - MSDIAL-TandemMassSpectralAtlas-VS69-Neg.msp, Spectral Library - MSDIAL-TandemMassSpectralAtlas-VS69-Neg.msp, Spectral Library - MSDIAL-TandemMassSpectralAtlas-VS69-Neg.msp, Spectral Library - MSDIAL-TandemMassSpectralAtlas-VS69-Neg.msp, Spectral Library - MSDIAL-TandemMassSpectralAtlas-VS69-Neg.msp, Spectral Library - MSDIAL-TandemMassSpectralAtlas-VS69-Neg.msp, Spectral Library - MSDIAL-TandemMassSpectralAtlas-VS69-Neg.msp, Spectral Library - MSDIAL-TandemMassSpectralAtlas-VS69-Neg.msp, Spectral Library - MSDIAL-TandemMassSpectralAtlas-VS69-Neg.msp, Spectral Library - MSDIAL-TandemMassSpectralAtlas-VS69-Neg.msp, Spectral Library - MSDIAL-TandemMassSpectralAtlas-VS69-Neg.msp, Spectral Library - MSDIAL-TandemMassSpectralAtlas-VS69-Neg.msp, Spectral Library - MSDIAL-TandemMassSpectralAtlas-VS69-Neg.msp, Spectral Library - MSDIAL-TandemMassSpectralAtlas-VS69-Neg.msp, Spectral Library - MSDIAL-TandemMassSpectralAtlas-VS69-Neg.msp, Spectral Library - MSDIAL-TandemMassSpectralAtlas-VS69-Neg.msp	20212	Cer 18:2;2O/16:0_[M+HCOO]-_580.49426_3.26_Medium	Cer(34:2;O2)	Cer(18:2;O2_16:0)	Cer 18:2;O2/16:0	[M+HCOO]-	[M+HCOO]-	Spectral Library	3	3	Medium	MSDIAL-TandemMassSpectralAtlas-VS69-Neg.msp	0.0423056	0.0342587	0.0295744	0.0408227	0.0226493	0.0255917	0.0288482	0.0248229	0.0336712	0.0277647	0.198398	0.167827	0.160748	0.203915	0.129744	0.159462	0.202713	0.151089	0.205615	0.152626
3.68	261.8	1.5	608.525	563.527	[M+HCOOH-H]-, [M+Cl]-	[M+HCOOH-H]-	TRUE	Cer 18:2;2O/18:0	C36H69NO3	Spectral Library - MSDIAL-TandemMassSpectralAtlas-VS69-Neg.msp, Spectral Library - MSDIAL-TandemMassSpectralAtlas-VS69-Neg.msp, Spectral Library - MSDIAL-TandemMassSpectralAtlas-VS69-Neg.msp, Spectral Library - MSDIAL-TandemMassSpectralAtlas-VS69-Neg.msp, Spectral Library - MSDIAL-TandemMassSpectralAtlas-VS69-Neg.msp, Spectral Library - MSDIAL-TandemMassSpectralAtlas-VS69-Neg.msp, Spectral Library - MSDIAL-TandemMassSpectralAtlas-VS69-Neg.msp, Spectral Library - MSDIAL-TandemMassSpectralAtlas-VS69-Neg.msp, Spectral Library - MSDIAL-TandemMassSpectralAtlas-VS69-Neg.msp, Spectral Library - MSDIAL-TandemMassSpectralAtlas-VS69-Neg.msp, Spectral Library - MSDIAL-TandemMassSpectralAtlas-VS69-Neg.msp, Spectral Library - MSDIAL-TandemMassSpectralAtlas-VS69-Neg.msp, Spectral Library - MSDIAL-TandemMassSpectralAtlas-VS69-Neg.msp, Spectral Library - MSDIAL-TandemMassSpectralAtlas-VS69-Neg.msp, Spectral Library - MSDIAL-TandemMassSpectralAtlas-VS69-Neg.msp, Spectral Library - MSDIAL-TandemMassSpectralAtlas-VS69-Neg.msp, Spectral Library - MSDIAL-TandemMassSpectralAtlas-VS69-Neg.msp, Spectral Library - MSDIAL-TandemMassSpectralAtlas-VS69-Neg.msp, Spectral Library - MSDIAL-TandemMassSpectralAtlas-VS69-Neg.msp, Spectral Library - MSDIAL-TandemMassSpectralAtlas-VS69-Neg.msp, Spectral Library - MSDIAL-TandemMassSpectralAtlas-VS69-Neg.msp, Spectral Library - MSDIAL-TandemMassSpectralAtlas-VS69-Neg.msp, Spectral Library - MSDIAL-TandemMassSpectralAtlas-VS69-Neg.msp, Spectral Library - MSDIAL-TandemMassSpectralAtlas-VS69-Neg.msp, Spectral Library - MSDIAL-TandemMassSpectralAtlas-VS69-Neg.msp, Spectral Library - MSDIAL-TandemMassSpectralAtlas-VS69-Neg.msp, Spectral Library - MSDIAL-TandemMassSpectralAtlas-VS69-Neg.msp, Spectral Library - MSDIAL-TandemMassSpectralAtlas-VS69-Neg.msp	20212	Cer 18:2;2O/18:0_[M+HCOOH-H]-_608.52541_3.68_Medium	Cer(36:2;O2)	Cer(18:2;O2_18:0)	Cer 18:2;O2/18:0	[M+HCOOH-H]-	[M+HCOOH-H]-	Spectral Library	3	3	Medium	MSDIAL-TandemMassSpectralAtlas-VS69-Neg.msp	0.130205	0.115184	0.0886377	0.106958	0.0997759	0.0490909	0.0728561	0.047572	0.0791108	0.104368	0.610614	0.564267	0.48178	0.534269	0.571556	0.305885	0.51195	0.289555	0.483095	0.573723
2.6	249.1	3.6	508.472	507.464	[M+H]+	[M+H]+	TRUE	Cer 18:2;O2/14:0	C32H61NO3	Lipid Species, Lipid Species	20111	Cer 18:2;O2/14:0_[M+H]+_508.47173_2.6_low	Cer(32:2;O2)	Cer(18:2;O2_14:0)	Cer 18:2;O2/14:0	[M+H]+	[M+H]+	Lipid Species	1	1	low		0.0184934	NA	0.0132746	0.0227016	0.00246217	0.0102664	0.00625517	0.00907332	0.0107014	0.00781351	0.0867272	0.00241234	0.0721529	0.113398	0.0141043	0.0639697	0.0439543	0.0552262	0.0653486	0.0429519
3.7	259	1.4	564.534	563.527	[M+H]+, [M+H-H2O]+	[M+H]+	TRUE	Cer 18:2;O2/18:0	C36H69NO3	Spectral Library - MSDIAL-TandemMassSpectralAtlas-VS69-Pos.msp, Lipid Species, Lipid Species	20122	Cer 18:2;O2/18:0_[M+H]+_564.53436_3.7_High	Cer(36:2;O2)	Cer(18:2;O2_18:0)	Cer 18:2;O2/18:0	[M+H]+	[M+H]+	Lipid Species	3	3	High		0.0154154	0.0134005	0.0163256	0.0139707	0.0126034	0.0142949	0.0141197	0.010277	0.0150739	0.017042	0.0722926	0.0656468	0.0887363	0.0697856	0.0721973	0.0890718	0.099217	0.0625525	0.0920497	0.0936821
4.11	266.1	1.3	592.565	591.558	[M+H]+, [M+H-H2O]+	[M+H]+	TRUE	Cer 18:2;O2/20:0	C38H73NO3	Spectral Library - MSDIAL-TandemMassSpectralAtlas-VS69-Pos.msp, Lipid Species, Lipid Species, Lipid Species, Lipid Species, Lipid Species	10122	Cer 18:2;O2/20:0_[M+H]+_592.56511_4.11_Medium	Cer(38:2;O2)	Cer(18:2;O2_20:0)	Cer 18:2;O2/20:0	[M+H]+	[M+H]+	Lipid Species	2	2	Medium		0.0235763	0.0124341	0.018738	0.0211881	0.0168596	0.0056746	0.00573968	0.00514712	0.00707119	0.00743117	0.110564	0.0609126	0.101848	0.105837	0.0965785	0.0353584	0.040332	0.0313288	0.0431807	0.0408502
4.45	276.4	0.4	646.612	645.605	[M+H]+, [M+H-H2O]+	[M+H]+	TRUE	Cer 18:2;O2/24:1	C42H79NO3	Lipid Species, Lipid Species, Lipid Species, Lipid Species, Lipid Species, Spectral Library - MSDIAL-TandemMassSpectralAtlas-VS69-Pos.msp	10112	Cer 18:2;O2/24:1_[M+H]+_646.61177_4.45_low	Cer(42:3;O2)	Cer(18:2;O2_24:1)	Cer 18:2;O2/24:1	[M+H]+	[M+H]+	Lipid Species	1	1	low		0.0719094	0.0449299	0.0604607	0.0780461	0.0313594	0.0141466	0.0121483	0.0105099	0.0142707	0.0192899	0.337229	0.220103	0.328628	0.389851	0.179639	0.0881472	0.0853646	0.0639703	0.087145	0.106039
3.84	264	1	610.541	565.543	[M+HCOO]-	[M+HCOO]-	TRUE	Cer 19:0;2O/17:1	C36H71NO3	Spectral Library - MSDIAL-TandemMassSpectralAtlas-VS69-Neg.msp, Spectral Library - MSDIAL-TandemMassSpectralAtlas-VS69-Neg.msp, Spectral Library - MSDIAL-TandemMassSpectralAtlas-VS69-Neg.msp, Spectral Library - MSDIAL-TandemMassSpectralAtlas-VS69-Neg.msp, Spectral Library - MSDIAL-TandemMassSpectralAtlas-VS69-Neg.msp, Spectral Library - MSDIAL-TandemMassSpectralAtlas-VS69-Neg.msp, Spectral Library - MSDIAL-TandemMassSpectralAtlas-VS69-Neg.msp, Spectral Library - MSDIAL-TandemMassSpectralAtlas-VS69-Neg.msp, Spectral Library - MSDIAL-TandemMassSpectralAtlas-VS69-Neg.msp, Spectral Library - MSDIAL-TandemMassSpectralAtlas-VS69-Neg.msp, Spectral Library - MSDIAL-TandemMassSpectralAtlas-VS69-Neg.msp, Spectral Library - MSDIAL-TandemMassSpectralAtlas-VS69-Neg.msp, Spectral Library - MSDIAL-TandemMassSpectralAtlas-VS69-Neg.msp, Spectral Library - MSDIAL-TandemMassSpectralAtlas-VS69-Neg.msp, Spectral Library - MSDIAL-TandemMassSpectralAtlas-VS69-Neg.msp, Spectral Library - MSDIAL-TandemMassSpectralAtlas-VS69-Neg.msp, Spectral Library - MSDIAL-TandemMassSpectralAtlas-VS69-Neg.msp	20112	Cer 19:0;2O/17:1_[M+HCOO]-_610.54098_3.84_low	Cer(36:1;O2)	Cer(19:0;O2_17:1)	Cer 19:0;O2/17:1	[M+HCOO]-	[M+HCOO]-	Spectral Library	2	2	low	MSDIAL-TandemMassSpectralAtlas-VS69-Neg.msp	0.0165232	0.0191657	0.0121905	0.00807219	NA	0.0107254	0.0121036	0.00732146	0.0144749	0.0143309	0.0774876	0.0938893	0.0662603	0.0403217	0.00838804	0.0668297	0.0850503	0.0445633	0.088392	0.0787788
2.01	271.9	2.7	638.572	593.574	[M+HCOO]-	[M+HCOO]-	TRUE	Cer 19:0;2O/19:1	C38H75NO3	Spectral Library - MSDIAL-TandemMassSpectralAtlas-VS69-Neg.msp, Spectral Library - MSDIAL-TandemMassSpectralAtlas-VS69-Neg.msp, Spectral Library - MSDIAL-TandemMassSpectralAtlas-VS69-Neg.msp, Spectral Library - MSDIAL-TandemMassSpectralAtlas-VS69-Neg.msp, Spectral Library - MSDIAL-TandemMassSpectralAtlas-VS69-Neg.msp, Spectral Library - MSDIAL-TandemMassSpectralAtlas-VS69-Neg.msp, Spectral Library - MSDIAL-TandemMassSpectralAtlas-VS69-Neg.msp, Spectral Library - MSDIAL-TandemMassSpectralAtlas-VS69-Neg.msp, Spectral Library - MSDIAL-TandemMassSpectralAtlas-VS69-Neg.msp, Spectral Library - MSDIAL-TandemMassSpectralAtlas-VS69-Neg.msp, Spectral Library - MSDIAL-TandemMassSpectralAtlas-VS69-Neg.msp, Spectral Library - MSDIAL-TandemMassSpectralAtlas-VS69-Neg.msp, Spectral Library - MSDIAL-TandemMassSpectralAtlas-VS69-Neg.msp, Spectral Library - MSDIAL-TandemMassSpectralAtlas-VS69-Neg.msp, Spectral Library - MSDIAL-TandemMassSpectralAtlas-VS69-Neg.msp, Spectral Library - MSDIAL-TandemMassSpectralAtlas-VS69-Neg.msp, Spectral Library - MSDIAL-TandemMassSpectralAtlas-VS69-Neg.msp, Spectral Library - MSDIAL-TandemMassSpectralAtlas-VS69-Neg.msp, Spectral Library - MSDIAL-TandemMassSpectralAtlas-VS69-Neg.msp, Spectral Library - MSDIAL-TandemMassSpectralAtlas-VS69-Neg.msp, Spectral Library - MSDIAL-TandemMassSpectralAtlas-VS69-Neg.msp, Spectral Library - MSDIAL-TandemMassSpectralAtlas-VS69-Neg.msp, Spectral Library - MSDIAL-TandemMassSpectralAtlas-VS69-Neg.msp, Spectral Library - MSDIAL-TandemMassSpectralAtlas-VS69-Neg.msp, Spectral Library - MSDIAL-TandemMassSpectralAtlas-VS69-Neg.msp, Spectral Library - MSDIAL-TandemMassSpectralAtlas-VS69-Neg.msp, Spectral Library - MSDIAL-TandemMassSpectralAtlas-VS69-Neg.msp, Spectral Library - MSDIAL-TandemMassSpectralAtlas-VS69-Neg.msp, Spectral Library - MSDIAL-TandemMassSpectralAtlas-VS69-Neg.msp, Spectral Library - MSDIAL-TandemMassSpectralAtlas-VS69-Neg.msp, Spectral Library - MSDIAL-TandemMassSpectralAtlas-VS69-Neg.msp, Spectral Library - MSDIAL-TandemMassSpectralAtlas-VS69-Neg.msp, Spectral Library - MSDIAL-TandemMassSpectralAtlas-VS69-Neg.msp, Spectral Library - MSDIAL-TandemMassSpectralAtlas-VS69-Neg.msp, Spectral Library - MSDIAL-TandemMassSpectralAtlas-VS69-Neg.msp, Spectral Library - MSDIAL-TandemMassSpectralAtlas-VS69-Neg.msp, Spectral Library - MSDIAL-TandemMassSpectralAtlas-VS69-Neg.msp, Spectral Library - MSDIAL-TandemMassSpectralAtlas-VS69-Neg.msp, Spectral Library - MSDIAL-TandemMassSpectralAtlas-VS69-Neg.msp, Spectral Library - MSDIAL-TandemMassSpectralAtlas-VS69-Neg.msp, Spectral Library - MSDIAL-TandemMassSpectralAtlas-VS69-Neg.msp, Spectral Library - MSDIAL-TandemMassSpectralAtlas-VS69-Neg.msp, Spectral Library - MSDIAL-TandemMassSpectralAtlas-VS69-Neg.msp	20211	Cer 19:0;2O/19:1_[M+HCOO]-_638.57171_2.01_low	Cer(38:1;O2)	Cer(19:0;O2_19:1)	Cer 19:0;O2/19:1	[M+HCOO]-	[M+HCOO]-	Spectral Library	2	2	low	MSDIAL-TandemMassSpectralAtlas-VS69-Neg.msp	0.0193407	NA	NA	NA	0.00671304	0.0103027	0.0725363	0.0266073	NA	0.00844119	0.0907009	0.00657719	0.0072976	0.00670651	0.0384549	0.0641959	0.509703	0.16195	0.00819872	0.0464023
4.09	268.1	1.4	636.557	591.559	[M+HCOO]-	[M+HCOO]-	TRUE	Cer 19:0;2O/19:2	C38H73NO3	Spectral Library - MSDIAL-TandemMassSpectralAtlas-VS69-Neg.msp	20222	Cer 19:0;2O/19:2_[M+HCOO]-_636.55691_4.09_High	Cer(38:2;O2)	Cer(19:0;O2_19:2)	Cer 19:0;O2/19:2	[M+HCOO]-	[M+HCOO]-	Spectral Library	4	4	High	MSDIAL-TandemMassSpectralAtlas-VS69-Neg.msp	0.0716206	0.0493625	0.0328266	0.0563214	0.0686733	0.00780497	0.0106044	0.00654747	NA	0.0266293	0.335874	0.241818	0.178425	0.281333	0.393388	0.0486327	0.074516	0.0398523	0.00799651	0.146385
8.08	274	1	664.587	619.589	[M+HCOO]-	[M+HCOO]-	TRUE	Cer 19:0;2O/21:2	C40H77NO3	Spectral Library - MSDIAL-TandemMassSpectralAtlas-VS69-Neg.msp, Spectral Library - MSDIAL-TandemMassSpectralAtlas-VS69-Neg.msp, Spectral Library - MSDIAL-TandemMassSpectralAtlas-VS69-Neg.msp, Spectral Library - MSDIAL-TandemMassSpectralAtlas-VS69-Neg.msp, Spectral Library - MSDIAL-TandemMassSpectralAtlas-VS69-Neg.msp, Spectral Library - MSDIAL-TandemMassSpectralAtlas-VS69-Neg.msp, Spectral Library - MSDIAL-TandemMassSpectralAtlas-VS69-Neg.msp, Spectral Library - MSDIAL-TandemMassSpectralAtlas-VS69-Neg.msp, Spectral Library - MSDIAL-TandemMassSpectralAtlas-VS69-Neg.msp, Spectral Library - MSDIAL-TandemMassSpectralAtlas-VS69-Neg.msp, Spectral Library - MSDIAL-TandemMassSpectralAtlas-VS69-Neg.msp, Spectral Library - MSDIAL-TandemMassSpectralAtlas-VS69-Neg.msp, Spectral Library - MSDIAL-TandemMassSpectralAtlas-VS69-Neg.msp, Spectral Library - MSDIAL-TandemMassSpectralAtlas-VS69-Neg.msp, Spectral Library - MSDIAL-TandemMassSpectralAtlas-VS69-Neg.msp, Spectral Library - MSDIAL-TandemMassSpectralAtlas-VS69-Neg.msp, Spectral Library - MSDIAL-TandemMassSpectralAtlas-VS69-Neg.msp, Spectral Library - MSDIAL-TandemMassSpectralAtlas-VS69-Neg.msp, Spectral Library - MSDIAL-TandemMassSpectralAtlas-VS69-Neg.msp, Spectral Library - MSDIAL-TandemMassSpectralAtlas-VS69-Neg.msp, Spectral Library - MSDIAL-TandemMassSpectralAtlas-VS69-Neg.msp, Spectral Library - MSDIAL-TandemMassSpectralAtlas-VS69-Neg.msp, Spectral Library - MSDIAL-TandemMassSpectralAtlas-VS69-Neg.msp, Spectral Library - MSDIAL-TandemMassSpectralAtlas-VS69-Neg.msp, Spectral Library - MSDIAL-TandemMassSpectralAtlas-VS69-Neg.msp, Spectral Library - MSDIAL-TandemMassSpectralAtlas-VS69-Neg.msp, Spectral Library - MSDIAL-TandemMassSpectralAtlas-VS69-Neg.msp, Spectral Library - MSDIAL-TandemMassSpectralAtlas-VS69-Neg.msp, Spectral Library - MSDIAL-TandemMassSpectralAtlas-VS69-Neg.msp, Spectral Library - MSDIAL-TandemMassSpectralAtlas-VS69-Neg.msp, Spectral Library - MSDIAL-TandemMassSpectralAtlas-VS69-Neg.msp, Spectral Library - MSDIAL-TandemMassSpectralAtlas-VS69-Neg.msp, Spectral Library - MSDIAL-TandemMassSpectralAtlas-VS69-Neg.msp, Spectral Library - MSDIAL-TandemMassSpectralAtlas-VS69-Neg.msp, Spectral Library - MSDIAL-TandemMassSpectralAtlas-VS69-Neg.msp, Spectral Library - MSDIAL-TandemMassSpectralAtlas-VS69-Neg.msp, Spectral Library - MSDIAL-TandemMassSpectralAtlas-VS69-Neg.msp, Spectral Library - MSDIAL-TandemMassSpectralAtlas-VS69-Neg.msp, Spectral Library - MSDIAL-TandemMassSpectralAtlas-VS69-Neg.msp, Spectral Library - MSDIAL-TandemMassSpectralAtlas-VS69-Neg.msp, Spectral Library - MSDIAL-TandemMassSpectralAtlas-VS69-Neg.msp, Spectral Library - MSDIAL-TandemMassSpectralAtlas-VS69-Neg.msp, Spectral Library - MSDIAL-TandemMassSpectralAtlas-VS69-Neg.msp, Spectral Library - MSDIAL-TandemMassSpectralAtlas-VS69-Neg.msp, Spectral Library - MSDIAL-TandemMassSpectralAtlas-VS69-Neg.msp, Spectral Library - MSDIAL-TandemMassSpectralAtlas-VS69-Neg.msp, Spectral Library - MSDIAL-TandemMassSpectralAtlas-VS69-Neg.msp	20112	Cer 19:0;2O/21:2_[M+HCOO]-_664.58738_8.08_low	Cer(40:2;O2)	Cer(19:0;O2_21:2)	Cer 19:0;O2/21:2	[M+HCOO]-	[M+HCOO]-	Spectral Library	2	2	low	MSDIAL-TandemMassSpectralAtlas-VS69-Neg.msp	0.00126168	0.00194408	0.000489799	NA	0.00118762	NA	NA	NA	NA	NA	0.00591679	0.00952366	0.00266225	0.000489323	0.00680314	0.000610387	0.000688351	0.000596248	0.000598197	0.000538498
6.3	353.2	3	1040.99	1039.98	[M+H]+	[M+H]+	TRUE	Cer 19:1;2O/49:3;2O	C68H129NO5	Spectral Library - MSDIAL-TandemMassSpectralAtlas-VS69-Pos.msp, Spectral Library - MSDIAL-TandemMassSpectralAtlas-VS69-Pos.msp, Spectral Library - MSDIAL-TandemMassSpectralAtlas-VS69-Pos.msp, Spectral Library - MSDIAL-TandemMassSpectralAtlas-VS69-Pos.msp, Spectral Library - MSDIAL-TandemMassSpectralAtlas-VS69-Pos.msp, Spectral Library - MSDIAL-TandemMassSpectralAtlas-VS69-Pos.msp, Spectral Library - MSDIAL-TandemMassSpectralAtlas-VS69-Pos.msp, Spectral Library - MSDIAL-TandemMassSpectralAtlas-VS69-Pos.msp, Spectral Library - MSDIAL-TandemMassSpectralAtlas-VS69-Pos.msp, Spectral Library - MSDIAL-TandemMassSpectralAtlas-VS69-Pos.msp, Spectral Library - MSDIAL-TandemMassSpectralAtlas-VS69-Pos.msp, Spectral Library - MSDIAL-TandemMassSpectralAtlas-VS69-Pos.msp, Spectral Library - MSDIAL-TandemMassSpectralAtlas-VS69-Pos.msp, Spectral Library - MSDIAL-TandemMassSpectralAtlas-VS69-Pos.msp, Spectral Library - MSDIAL-TandemMassSpectralAtlas-VS69-Pos.msp, Spectral Library - MSDIAL-TandemMassSpectralAtlas-VS69-Pos.msp, Spectral Library - MSDIAL-TandemMassSpectralAtlas-VS69-Pos.msp, Spectral Library - MSDIAL-TandemMassSpectralAtlas-VS69-Pos.msp, Spectral Library - MSDIAL-TandemMassSpectralAtlas-VS69-Pos.msp, Spectral Library - MSDIAL-TandemMassSpectralAtlas-VS69-Pos.msp, Spectral Library - MSDIAL-TandemMassSpectralAtlas-VS69-Pos.msp, Spectral Library - MSDIAL-TandemMassSpectralAtlas-VS69-Pos.msp, Spectral Library - MSDIAL-TandemMassSpectralAtlas-VS69-Pos.msp, Spectral Library - MSDIAL-TandemMassSpectralAtlas-VS69-Pos.msp, Spectral Library - MSDIAL-TandemMassSpectralAtlas-VS69-Pos.msp, Spectral Library - MSDIAL-TandemMassSpectralAtlas-VS69-Pos.msp, Spectral Library - MSDIAL-TandemMassSpectralAtlas-VS69-Pos.msp, Spectral Library - MSDIAL-TandemMassSpectralAtlas-VS69-Pos.msp, Spectral Library - MSDIAL-TandemMassSpectralAtlas-VS69-Pos.msp, Spectral Library - MSDIAL-TandemMassSpectralAtlas-VS69-Pos.msp, Spectral Library - MSDIAL-TandemMassSpectralAtlas-VS69-Pos.msp, Spectral Library - MSDIAL-TandemMassSpectralAtlas-VS69-Pos.msp	10211	Cer 19:1;2O/49:3;2O_[M+H]+_1040.99224_6.3_low	Cer(68:4;O4)	Cer(19:1;O2_49:3;O2)	Cer 19:1;O2/49:3;O2	[M+H]+	[M+H]+	Spectral Library	1	1	low	MSDIAL-TandemMassSpectralAtlas-VS69-Pos.msp	0.00427976	NA	NA	NA	NA	0.00378814	0.00439595	0.00371387	0.00261147	0.00309439	0.0200705	0.00255863	0.00283887	0.00260893	0.00299191	0.0236039	0.0308898	0.0226051	0.0159471	0.0170103
3.37	267.9	NA	626.535	581.537	[M+HCOO]-	[M+HCOO]-	TRUE	Cer 20:1;O2/16:0;O	C36H71NO4	Spectral Library - MSDIAL-TandemMassSpectralAtlas-VS69-Neg.msp, Lipid Species, Spectral Library - MSDIAL-TandemMassSpectralAtlas-VS69-Neg.msp, Spectral Library - MSDIAL-TandemMassSpectralAtlas-VS69-Neg.msp, Spectral Library - MSDIAL-TandemMassSpectralAtlas-VS69-Neg.msp, Spectral Library - MSDIAL-TandemMassSpectralAtlas-VS69-Neg.msp, Spectral Library - MSDIAL-TandemMassSpectralAtlas-VS69-Neg.msp, Lipid Species, Spectral Library - MSDIAL-TandemMassSpectralAtlas-VS69-Neg.msp	10110	Cer 20:1;O2/16:0;O_[M+HCOO]-_626.53526_3.37_low	Cer(36:1;O3)	Cer(20:1;O2_16:0;O)	Cer 20:1;O2/16:0;O	[M+HCOO]-	[M+HCOO]-	Lipid Species	0	0	low		NA	NA	NA	NA	NA	0.0139778	0.0157304	0.0205201	0.00896632	0.0175476	0.00840975	0.00878487	0.00974709	0.0089576	0.0102725	0.0870958	0.110535	0.124899	0.0547534	0.0964617
2.32	258.5	NA	616.49	615.483	[M+H]+	[M+H]+	TRUE	Cer 20:6;O3/18:0;O	C38H65NO5	Lipid Species, Lipid Species	10110	Cer 20:6;O3/18:0;O_[M+H]+_616.49002_2.32_low	Cer(38:6;O4)	Cer(20:6;O3_18:0;O)	Cer 20:6;O3/18:0;O	[M+H]+	[M+H]+	Lipid Species	0	0	low		0.0688027	NA	0.0539751	0.0557017	0.0155224	0.0548228	0.0412025	0.0714939	0.0826589	0.0884787	0.322659	0.0152082	0.293376	0.278238	0.0889182	0.341601	0.289525	0.435159	0.504761	0.486379
4.54	276.4	1.2	666.603	621.604	[M+HCOO]-	[M+HCOO]-	TRUE	Cer 21:0;2O/19:1	C40H79NO3	Spectral Library - MSDIAL-TandemMassSpectralAtlas-VS69-Neg.msp, Spectral Library - MSDIAL-TandemMassSpectralAtlas-VS69-Neg.msp, Spectral Library - MSDIAL-TandemMassSpectralAtlas-VS69-Neg.msp, Spectral Library - MSDIAL-TandemMassSpectralAtlas-VS69-Neg.msp, Spectral Library - MSDIAL-TandemMassSpectralAtlas-VS69-Neg.msp, Spectral Library - MSDIAL-TandemMassSpectralAtlas-VS69-Neg.msp, Spectral Library - MSDIAL-TandemMassSpectralAtlas-VS69-Neg.msp, Spectral Library - MSDIAL-TandemMassSpectralAtlas-VS69-Neg.msp, Spectral Library - MSDIAL-TandemMassSpectralAtlas-VS69-Neg.msp, Spectral Library - MSDIAL-TandemMassSpectralAtlas-VS69-Neg.msp, Spectral Library - MSDIAL-TandemMassSpectralAtlas-VS69-Neg.msp, Spectral Library - MSDIAL-TandemMassSpectralAtlas-VS69-Neg.msp, Spectral Library - MSDIAL-TandemMassSpectralAtlas-VS69-Neg.msp, Spectral Library - MSDIAL-TandemMassSpectralAtlas-VS69-Neg.msp, Spectral Library - MSDIAL-TandemMassSpectralAtlas-VS69-Neg.msp, Spectral Library - MSDIAL-TandemMassSpectralAtlas-VS69-Neg.msp, Spectral Library - MSDIAL-TandemMassSpectralAtlas-VS69-Neg.msp, Spectral Library - MSDIAL-TandemMassSpectralAtlas-VS69-Neg.msp, Spectral Library - MSDIAL-TandemMassSpectralAtlas-VS69-Neg.msp, Spectral Library - MSDIAL-TandemMassSpectralAtlas-VS69-Neg.msp, Spectral Library - MSDIAL-TandemMassSpectralAtlas-VS69-Neg.msp, Spectral Library - MSDIAL-TandemMassSpectralAtlas-VS69-Neg.msp, Spectral Library - MSDIAL-TandemMassSpectralAtlas-VS69-Neg.msp, Spectral Library - MSDIAL-TandemMassSpectralAtlas-VS69-Neg.msp, Spectral Library - MSDIAL-TandemMassSpectralAtlas-VS69-Neg.msp, Spectral Library - MSDIAL-TandemMassSpectralAtlas-VS69-Neg.msp, Spectral Library - MSDIAL-TandemMassSpectralAtlas-VS69-Neg.msp, Spectral Library - MSDIAL-TandemMassSpectralAtlas-VS69-Neg.msp, Spectral Library - MSDIAL-TandemMassSpectralAtlas-VS69-Neg.msp, Spectral Library - MSDIAL-TandemMassSpectralAtlas-VS69-Neg.msp, Spectral Library - MSDIAL-TandemMassSpectralAtlas-VS69-Neg.msp, Spectral Library - MSDIAL-TandemMassSpectralAtlas-VS69-Neg.msp, Spectral Library - MSDIAL-TandemMassSpectralAtlas-VS69-Neg.msp, Spectral Library - MSDIAL-TandemMassSpectralAtlas-VS69-Neg.msp, Spectral Library - MSDIAL-TandemMassSpectralAtlas-VS69-Neg.msp, Spectral Library - MSDIAL-TandemMassSpectralAtlas-VS69-Neg.msp, Spectral Library - MSDIAL-TandemMassSpectralAtlas-VS69-Neg.msp, Spectral Library - MSDIAL-TandemMassSpectralAtlas-VS69-Neg.msp, Spectral Library - MSDIAL-TandemMassSpectralAtlas-VS69-Neg.msp, Spectral Library - MSDIAL-TandemMassSpectralAtlas-VS69-Neg.msp, Spectral Library - MSDIAL-TandemMassSpectralAtlas-VS69-Neg.msp	20212	Cer 21:0;2O/19:1_[M+HCOO]-_666.60258_4.54_Medium	Cer(40:1;O2)	Cer(21:0;O2_19:1)	Cer 21:0;O2/19:1	[M+HCOO]-	[M+HCOO]-	Spectral Library	3	3	Medium	MSDIAL-TandemMassSpectralAtlas-VS69-Neg.msp	0.0133507	0.0126752	0.00278322	0.0075302	0.00756435	0.00312365	0.00335343	0.0049026	0.0041755	0.0104016	0.06261	0.0620935	0.0151279	0.0376144	0.0433315	0.0194634	0.0235641	0.0298405	0.025498	0.0571792
4.58	280.4	1.5	692.618	647.62	[M+HCOO]-	[M+HCOO]-	TRUE	Cer 22:0;2O/20:2	C42H81NO3	Spectral Library - MSDIAL-TandemMassSpectralAtlas-VS69-Neg.msp, Spectral Library - MSDIAL-TandemMassSpectralAtlas-VS69-Neg.msp, Spectral Library - MSDIAL-TandemMassSpectralAtlas-VS69-Neg.msp, Spectral Library - MSDIAL-TandemMassSpectralAtlas-VS69-Neg.msp, Spectral Library - MSDIAL-TandemMassSpectralAtlas-VS69-Neg.msp, Spectral Library - MSDIAL-TandemMassSpectralAtlas-VS69-Neg.msp, Spectral Library - MSDIAL-TandemMassSpectralAtlas-VS69-Neg.msp, Spectral Library - MSDIAL-TandemMassSpectralAtlas-VS69-Neg.msp, Spectral Library - MSDIAL-TandemMassSpectralAtlas-VS69-Neg.msp, Spectral Library - MSDIAL-TandemMassSpectralAtlas-VS69-Neg.msp, Spectral Library - MSDIAL-TandemMassSpectralAtlas-VS69-Neg.msp, Spectral Library - MSDIAL-TandemMassSpectralAtlas-VS69-Neg.msp	10212	Cer 22:0;2O/20:2_[M+HCOO]-_692.61842_4.58_low	Cer(42:2;O2)	Cer(22:0;O2_20:2)	Cer 22:0;O2/20:2	[M+HCOO]-	[M+HCOO]-	Spectral Library	2	2	low	MSDIAL-TandemMassSpectralAtlas-VS69-Neg.msp	0.00660532	0.00656618	0.00229842	0.00429497	0.00413109	0.00187631	0.00238063	0.00296187	0.00357366	0.00863939	0.0309765	0.0321665	0.0124928	0.0214539	0.0236645	0.0116913	0.0167284	0.0180279	0.0218228	0.0474919
2	275.8	1.1	666.602	621.604	[M+HCOO]-	[M+HCOO]-	TRUE	Cer 24:0;2O/16:1	C40H79NO3	Spectral Library - MSDIAL-TandemMassSpectralAtlas-VS69-Neg.msp, Spectral Library - MSDIAL-TandemMassSpectralAtlas-VS69-Neg.msp, Spectral Library - MSDIAL-TandemMassSpectralAtlas-VS69-Neg.msp, Spectral Library - MSDIAL-TandemMassSpectralAtlas-VS69-Neg.msp, Spectral Library - MSDIAL-TandemMassSpectralAtlas-VS69-Neg.msp, Spectral Library - MSDIAL-TandemMassSpectralAtlas-VS69-Neg.msp, Spectral Library - MSDIAL-TandemMassSpectralAtlas-VS69-Neg.msp, Spectral Library - MSDIAL-TandemMassSpectralAtlas-VS69-Neg.msp, Spectral Library - MSDIAL-TandemMassSpectralAtlas-VS69-Neg.msp, Spectral Library - MSDIAL-TandemMassSpectralAtlas-VS69-Neg.msp, Spectral Library - MSDIAL-TandemMassSpectralAtlas-VS69-Neg.msp, Spectral Library - MSDIAL-TandemMassSpectralAtlas-VS69-Neg.msp, Spectral Library - MSDIAL-TandemMassSpectralAtlas-VS69-Neg.msp, Spectral Library - MSDIAL-TandemMassSpectralAtlas-VS69-Neg.msp, Spectral Library - MSDIAL-TandemMassSpectralAtlas-VS69-Neg.msp, Spectral Library - MSDIAL-TandemMassSpectralAtlas-VS69-Neg.msp, Spectral Library - MSDIAL-TandemMassSpectralAtlas-VS69-Neg.msp, Spectral Library - MSDIAL-TandemMassSpectralAtlas-VS69-Neg.msp, Spectral Library - MSDIAL-TandemMassSpectralAtlas-VS69-Neg.msp, Spectral Library - MSDIAL-TandemMassSpectralAtlas-VS69-Neg.msp, Spectral Library - MSDIAL-TandemMassSpectralAtlas-VS69-Neg.msp, Spectral Library - MSDIAL-TandemMassSpectralAtlas-VS69-Neg.msp, Spectral Library - MSDIAL-TandemMassSpectralAtlas-VS69-Neg.msp, Spectral Library - MSDIAL-TandemMassSpectralAtlas-VS69-Neg.msp, Spectral Library - MSDIAL-TandemMassSpectralAtlas-VS69-Neg.msp, Spectral Library - MSDIAL-TandemMassSpectralAtlas-VS69-Neg.msp, Spectral Library - MSDIAL-TandemMassSpectralAtlas-VS69-Neg.msp, Spectral Library - MSDIAL-TandemMassSpectralAtlas-VS69-Neg.msp, Spectral Library - MSDIAL-TandemMassSpectralAtlas-VS69-Neg.msp, Spectral Library - MSDIAL-TandemMassSpectralAtlas-VS69-Neg.msp, Spectral Library - MSDIAL-TandemMassSpectralAtlas-VS69-Neg.msp, Spectral Library - MSDIAL-TandemMassSpectralAtlas-VS69-Neg.msp, Spectral Library - MSDIAL-TandemMassSpectralAtlas-VS69-Neg.msp, Spectral Library - MSDIAL-TandemMassSpectralAtlas-VS69-Neg.msp, Spectral Library - MSDIAL-TandemMassSpectralAtlas-VS69-Neg.msp, Spectral Library - MSDIAL-TandemMassSpectralAtlas-VS69-Neg.msp, Spectral Library - MSDIAL-TandemMassSpectralAtlas-VS69-Neg.msp, Spectral Library - MSDIAL-TandemMassSpectralAtlas-VS69-Neg.msp, Spectral Library - MSDIAL-TandemMassSpectralAtlas-VS69-Neg.msp, Spectral Library - MSDIAL-TandemMassSpectralAtlas-VS69-Neg.msp, Spectral Library - MSDIAL-TandemMassSpectralAtlas-VS69-Neg.msp, Spectral Library - MSDIAL-TandemMassSpectralAtlas-VS69-Neg.msp, Spectral Library - MSDIAL-TandemMassSpectralAtlas-VS69-Neg.msp, Spectral Library - MSDIAL-TandemMassSpectralAtlas-VS69-Neg.msp	10112	Cer 24:0;2O/16:1_[M+HCOO]-_666.60215_2_low	Cer(40:1;O2)	Cer(24:0;O2_16:1)	Cer 24:0;O2/16:1	[M+HCOO]-	[M+HCOO]-	Spectral Library	1	1	low	MSDIAL-TandemMassSpectralAtlas-VS69-Neg.msp	0.0145248	NA	NA	0.0075676	NA	0.00920677	0.0595309	0.0194609	0.0100492	NA	0.0681161	0.00741446	0.00822657	0.0378012	0.00867004	0.0573674	0.418316	0.118452	0.0613658	0.00832002
7.97	275.9	2.4	666.568	621.57	[M+HCOOH-H]-	[M+HCOOH-H]-	TRUE	Cer 25:2;2O/14:0;(2OH)	C39H75NO4	Spectral Library - MSDIAL-TandemMassSpectralAtlas-VS69-Neg.msp, Spectral Library - MSDIAL-TandemMassSpectralAtlas-VS69-Neg.msp, Spectral Library - MSDIAL-TandemMassSpectralAtlas-VS69-Neg.msp, Spectral Library - MSDIAL-TandemMassSpectralAtlas-VS69-Neg.msp, Spectral Library - MSDIAL-TandemMassSpectralAtlas-VS69-Neg.msp, Spectral Library - MSDIAL-TandemMassSpectralAtlas-VS69-Neg.msp, Spectral Library - MSDIAL-TandemMassSpectralAtlas-VS69-Neg.msp, Spectral Library - MSDIAL-TandemMassSpectralAtlas-VS69-Neg.msp, Spectral Library - MSDIAL-TandemMassSpectralAtlas-VS69-Neg.msp, Spectral Library - MSDIAL-TandemMassSpectralAtlas-VS69-Neg.msp, Spectral Library - MSDIAL-TandemMassSpectralAtlas-VS69-Neg.msp, Spectral Library - MSDIAL-TandemMassSpectralAtlas-VS69-Neg.msp, Spectral Library - MSDIAL-TandemMassSpectralAtlas-VS69-Neg.msp, Spectral Library - MSDIAL-TandemMassSpectralAtlas-VS69-Neg.msp, Spectral Library - MSDIAL-TandemMassSpectralAtlas-VS69-Neg.msp, Spectral Library - MSDIAL-TandemMassSpectralAtlas-VS69-Neg.msp, Spectral Library - MSDIAL-TandemMassSpectralAtlas-VS69-Neg.msp, Spectral Library - MSDIAL-TandemMassSpectralAtlas-VS69-Neg.msp, Spectral Library - MSDIAL-TandemMassSpectralAtlas-VS69-Neg.msp, Spectral Library - MSDIAL-TandemMassSpectralAtlas-VS69-Neg.msp, Spectral Library - MSDIAL-TandemMassSpectralAtlas-VS69-Neg.msp, Spectral Library - MSDIAL-TandemMassSpectralAtlas-VS69-Neg.msp, Spectral Library - MSDIAL-TandemMassSpectralAtlas-VS69-Neg.msp, Spectral Library - MSDIAL-TandemMassSpectralAtlas-VS69-Neg.msp, Spectral Library - MSDIAL-TandemMassSpectralAtlas-VS69-Neg.msp, Spectral Library - MSDIAL-TandemMassSpectralAtlas-VS69-Neg.msp, Spectral Library - MSDIAL-TandemMassSpectralAtlas-VS69-Neg.msp, Spectral Library - MSDIAL-TandemMassSpectralAtlas-VS69-Neg.msp, Spectral Library - MSDIAL-TandemMassSpectralAtlas-VS69-Neg.msp, Spectral Library - MSDIAL-TandemMassSpectralAtlas-VS69-Neg.msp, Spectral Library - MSDIAL-TandemMassSpectralAtlas-VS69-Neg.msp	20111	Cer 25:2;2O/14:0;(2OH)_[M+HCOOH-H]-_666.56842_7.97_low	Cer(39:2;O2<+16>)	Cer(25:2;O2_14:0<+16>)	-	[M+HCOOH-H]-	[M+HCOOH-H]-	Spectral Library	1	1	low	MSDIAL-TandemMassSpectralAtlas-VS69-Neg.msp	0.00476357	0.00260716	0.00333218	0.00492104	0.00339032	0.000456794	0.000731066	0.000511289	0.000472427	0.000582655	0.0223394	0.012772	0.0181117	0.0245813	0.0194211	0.00284628	0.00513711	0.00311204	0.0028849	0.00320293
4.5	283.3	1.3	716.619	671.62	[M+HCOO]-	[M+HCOO]-	TRUE	Cer 26:0;2O/18:4	C44H81NO3	Spectral Library - MSDIAL-TandemMassSpectralAtlas-VS69-Neg.msp, Spectral Library - MSDIAL-TandemMassSpectralAtlas-VS69-Neg.msp, Spectral Library - MSDIAL-TandemMassSpectralAtlas-VS69-Neg.msp, Spectral Library - MSDIAL-TandemMassSpectralAtlas-VS69-Neg.msp, Spectral Library - MSDIAL-TandemMassSpectralAtlas-VS69-Neg.msp, Spectral Library - MSDIAL-TandemMassSpectralAtlas-VS69-Neg.msp, Spectral Library - MSDIAL-TandemMassSpectralAtlas-VS69-Neg.msp, Spectral Library - MSDIAL-TandemMassSpectralAtlas-VS69-Neg.msp, Spectral Library - MSDIAL-TandemMassSpectralAtlas-VS69-Neg.msp, Spectral Library - MSDIAL-TandemMassSpectralAtlas-VS69-Neg.msp, Spectral Library - MSDIAL-TandemMassSpectralAtlas-VS69-Neg.msp, Spectral Library - MSDIAL-TandemMassSpectralAtlas-VS69-Neg.msp, Spectral Library - MSDIAL-TandemMassSpectralAtlas-VS69-Neg.msp, Spectral Library - MSDIAL-TandemMassSpectralAtlas-VS69-Neg.msp, Spectral Library - MSDIAL-TandemMassSpectralAtlas-VS69-Neg.msp, Spectral Library - MSDIAL-TandemMassSpectralAtlas-VS69-Neg.msp, Spectral Library - MSDIAL-TandemMassSpectralAtlas-VS69-Neg.msp, Spectral Library - MSDIAL-TandemMassSpectralAtlas-VS69-Neg.msp, Spectral Library - MSDIAL-TandemMassSpectralAtlas-VS69-Neg.msp, Spectral Library - MSDIAL-TandemMassSpectralAtlas-VS69-Neg.msp, Spectral Library - MSDIAL-TandemMassSpectralAtlas-VS69-Neg.msp, Spectral Library - MSDIAL-TandemMassSpectralAtlas-VS69-Neg.msp, Spectral Library - MSDIAL-TandemMassSpectralAtlas-VS69-Neg.msp, Spectral Library - MSDIAL-TandemMassSpectralAtlas-VS69-Neg.msp, Spectral Library - MSDIAL-TandemMassSpectralAtlas-VS69-Neg.msp, Spectral Library - MSDIAL-TandemMassSpectralAtlas-VS69-Neg.msp, Spectral Library - MSDIAL-TandemMassSpectralAtlas-VS69-Neg.msp, Spectral Library - MSDIAL-TandemMassSpectralAtlas-VS69-Neg.msp, Spectral Library - MSDIAL-TandemMassSpectralAtlas-VS69-Neg.msp, Spectral Library - MSDIAL-TandemMassSpectralAtlas-VS69-Neg.msp, Spectral Library - MSDIAL-TandemMassSpectralAtlas-VS69-Neg.msp, Spectral Library - MSDIAL-TandemMassSpectralAtlas-VS69-Neg.msp, Spectral Library - MSDIAL-TandemMassSpectralAtlas-VS69-Neg.msp, Spectral Library - MSDIAL-TandemMassSpectralAtlas-VS69-Neg.msp, Spectral Library - MSDIAL-TandemMassSpectralAtlas-VS69-Neg.msp, Spectral Library - MSDIAL-TandemMassSpectralAtlas-VS69-Neg.msp, Spectral Library - MSDIAL-TandemMassSpectralAtlas-VS69-Neg.msp, Spectral Library - MSDIAL-TandemMassSpectralAtlas-VS69-Neg.msp, Spectral Library - MSDIAL-TandemMassSpectralAtlas-VS69-Neg.msp, Spectral Library - MSDIAL-TandemMassSpectralAtlas-VS69-Neg.msp, Spectral Library - MSDIAL-TandemMassSpectralAtlas-VS69-Neg.msp, Spectral Library - MSDIAL-TandemMassSpectralAtlas-VS69-Neg.msp, Spectral Library - MSDIAL-TandemMassSpectralAtlas-VS69-Neg.msp	20212	Cer 26:0;2O/18:4_[M+HCOO]-_716.61858_4.5_Medium	Cer(44:4;O2)	Cer(26:0;O2_18:4)	Cer 26:0;O2/18:4	[M+HCOO]-	[M+HCOO]-	Spectral Library	3	3	Medium	MSDIAL-TandemMassSpectralAtlas-VS69-Neg.msp	0.0042624	0.00266196	0.00272243	0.00352692	0.0046954	NA	NA	0.00060549	0.00141745	0.00254981	0.0199891	0.0130404	0.0147975	0.0176175	0.0268971	0.000754562	0.00085094	0.00368541	0.00865571	0.0140167
8.09	263.3	2	610.541	565.543	[M+HCOO]-	[M+HCOO]-	TRUE	Cer 36:1;O2	C36H71NO3	Spectral Library - MSDIAL-TandemMassSpectralAtlas-VS69-Neg.msp, Lipid Species	20112	Cer 36:1;O2_[M+HCOO]-_610.54089_8.09_Medium	Cer(36:1;O2)	Cer(36:1;O2)	Cer 36:1;O2	[M+HCOO]-	[M+HCOO]-	Lipid Species	2	2	Medium		0.00706379	0.00486641	0.00278331	NA	0.00569261	NA	0.00718617	0.00145077	0.0032629	0.00412274	0.0331266	0.0238396	0.0151284	0.00144935	0.0326095	0.00180794	0.0504963	0.00883032	0.0199251	0.0226632
4.4	274.1	1.3	664.588	619.59	[M+HCOOH-H]-, [M+Cl]-	[M+HCOOH-H]-	TRUE	Cer 40:2;O2	C40H77NO3	Spectral Library - MSDIAL-TandemMassSpectralAtlas-VS69-Neg.msp, Spectral Library - MSDIAL-TandemMassSpectralAtlas-VS69-Neg.msp, Spectral Library - MSDIAL-TandemMassSpectralAtlas-VS69-Neg.msp, Spectral Library - MSDIAL-TandemMassSpectralAtlas-VS69-Neg.msp, Spectral Library - MSDIAL-TandemMassSpectralAtlas-VS69-Neg.msp, Spectral Library - MSDIAL-TandemMassSpectralAtlas-VS69-Neg.msp, Spectral Library - MSDIAL-TandemMassSpectralAtlas-VS69-Neg.msp, Spectral Library - MSDIAL-TandemMassSpectralAtlas-VS69-Neg.msp, Spectral Library - MSDIAL-TandemMassSpectralAtlas-VS69-Neg.msp, Spectral Library - MSDIAL-TandemMassSpectralAtlas-VS69-Neg.msp, Spectral Library - MSDIAL-TandemMassSpectralAtlas-VS69-Neg.msp, Spectral Library - MSDIAL-TandemMassSpectralAtlas-VS69-Neg.msp, Spectral Library - MSDIAL-TandemMassSpectralAtlas-VS69-Neg.msp, Spectral Library - MSDIAL-TandemMassSpectralAtlas-VS69-Neg.msp, Spectral Library - MSDIAL-TandemMassSpectralAtlas-VS69-Neg.msp, Spectral Library - MSDIAL-TandemMassSpectralAtlas-VS69-Neg.msp, Lipid Species, Spectral Library - MSDIAL-TandemMassSpectralAtlas-VS69-Neg.msp, Spectral Library - MSDIAL-TandemMassSpectralAtlas-VS69-Neg.msp, Spectral Library - MSDIAL-TandemMassSpectralAtlas-VS69-Neg.msp, Spectral Library - MSDIAL-TandemMassSpectralAtlas-VS69-Neg.msp, Spectral Library - MSDIAL-TandemMassSpectralAtlas-VS69-Neg.msp, Spectral Library - MSDIAL-TandemMassSpectralAtlas-VS69-Neg.msp, Spectral Library - MSDIAL-TandemMassSpectralAtlas-VS69-Neg.msp, Spectral Library - MSDIAL-TandemMassSpectralAtlas-VS69-Neg.msp, Spectral Library - MSDIAL-TandemMassSpectralAtlas-VS69-Neg.msp, Spectral Library - MSDIAL-TandemMassSpectralAtlas-VS69-Neg.msp, Spectral Library - MSDIAL-TandemMassSpectralAtlas-VS69-Neg.msp, Spectral Library - MSDIAL-TandemMassSpectralAtlas-VS69-Neg.msp, Spectral Library - MSDIAL-TandemMassSpectralAtlas-VS69-Neg.msp, Spectral Library - MSDIAL-TandemMassSpectralAtlas-VS69-Neg.msp, Spectral Library - MSDIAL-TandemMassSpectralAtlas-VS69-Neg.msp, Spectral Library - MSDIAL-TandemMassSpectralAtlas-VS69-Neg.msp, Spectral Library - MSDIAL-TandemMassSpectralAtlas-VS69-Neg.msp, Spectral Library - MSDIAL-TandemMassSpectralAtlas-VS69-Neg.msp, Spectral Library - MSDIAL-TandemMassSpectralAtlas-VS69-Neg.msp, Spectral Library - MSDIAL-TandemMassSpectralAtlas-VS69-Neg.msp, Spectral Library - MSDIAL-TandemMassSpectralAtlas-VS69-Neg.msp, Spectral Library - MSDIAL-TandemMassSpectralAtlas-VS69-Neg.msp, Spectral Library - MSDIAL-TandemMassSpectralAtlas-VS69-Neg.msp, Spectral Library - MSDIAL-TandemMassSpectralAtlas-VS69-Neg.msp, Spectral Library - MSDIAL-TandemMassSpectralAtlas-VS69-Neg.msp, Spectral Library - MSDIAL-TandemMassSpectralAtlas-VS69-Neg.msp, Spectral Library - MSDIAL-TandemMassSpectralAtlas-VS69-Neg.msp, Spectral Library - MSDIAL-TandemMassSpectralAtlas-VS69-Neg.msp, Spectral Library - MSDIAL-TandemMassSpectralAtlas-VS69-Neg.msp, Spectral Library - MSDIAL-TandemMassSpectralAtlas-VS69-Neg.msp, Spectral Library - MSDIAL-TandemMassSpectralAtlas-VS69-Neg.msp	20222	Cer 40:2;O2_[M+HCOOH-H]-_664.58814_4.4_High	Cer(40:2;O2)	Cer(40:2;O2)	Cer 40:2;O2	[M+HCOOH-H]-	[M+HCOOH-H]-	Lipid Species	4	4	High		0.126611	0.0900602	0.0514734	0.100276	0.117464	0.00819142	0.00911446	0.011308	0.0209133	0.0467688	0.593761	0.441188	0.279778	0.500893	0.672878	0.0510407	0.0640462	0.0688278	0.127708	0.257094
4.43	278.6	1	690.604	645.605	[M+HCOOH-H]-, [M+Cl]-	[M+HCOOH-H]-	TRUE	Cer 42:3;O2	C42H79NO3	Spectral Library - MSDIAL-TandemMassSpectralAtlas-VS69-Neg.msp, Spectral Library - MSDIAL-TandemMassSpectralAtlas-VS69-Neg.msp, Spectral Library - MSDIAL-TandemMassSpectralAtlas-VS69-Neg.msp, Spectral Library - MSDIAL-TandemMassSpectralAtlas-VS69-Neg.msp, Spectral Library - MSDIAL-TandemMassSpectralAtlas-VS69-Neg.msp, Spectral Library - MSDIAL-TandemMassSpectralAtlas-VS69-Neg.msp, Spectral Library - MSDIAL-TandemMassSpectralAtlas-VS69-Neg.msp, Spectral Library - MSDIAL-TandemMassSpectralAtlas-VS69-Neg.msp, Spectral Library - MSDIAL-TandemMassSpectralAtlas-VS69-Neg.msp, Spectral Library - MSDIAL-TandemMassSpectralAtlas-VS69-Neg.msp, Spectral Library - MSDIAL-TandemMassSpectralAtlas-VS69-Neg.msp, Spectral Library - MSDIAL-TandemMassSpectralAtlas-VS69-Neg.msp, Spectral Library - MSDIAL-TandemMassSpectralAtlas-VS69-Neg.msp, Spectral Library - MSDIAL-TandemMassSpectralAtlas-VS69-Neg.msp, Spectral Library - MSDIAL-TandemMassSpectralAtlas-VS69-Neg.msp, Spectral Library - MSDIAL-TandemMassSpectralAtlas-VS69-Neg.msp, Spectral Library - MSDIAL-TandemMassSpectralAtlas-VS69-Neg.msp, Spectral Library - MSDIAL-TandemMassSpectralAtlas-VS69-Neg.msp, Spectral Library - MSDIAL-TandemMassSpectralAtlas-VS69-Neg.msp, Spectral Library - MSDIAL-TandemMassSpectralAtlas-VS69-Neg.msp, Spectral Library - MSDIAL-TandemMassSpectralAtlas-VS69-Neg.msp, Spectral Library - MSDIAL-TandemMassSpectralAtlas-VS69-Neg.msp, Spectral Library - MSDIAL-TandemMassSpectralAtlas-VS69-Neg.msp, Spectral Library - MSDIAL-TandemMassSpectralAtlas-VS69-Neg.msp, Spectral Library - MSDIAL-TandemMassSpectralAtlas-VS69-Neg.msp, Spectral Library - MSDIAL-TandemMassSpectralAtlas-VS69-Neg.msp, Spectral Library - MSDIAL-TandemMassSpectralAtlas-VS69-Neg.msp, Spectral Library - MSDIAL-TandemMassSpectralAtlas-VS69-Neg.msp, Spectral Library - MSDIAL-TandemMassSpectralAtlas-VS69-Neg.msp, Spectral Library - MSDIAL-TandemMassSpectralAtlas-VS69-Neg.msp, Spectral Library - MSDIAL-TandemMassSpectralAtlas-VS69-Neg.msp, Spectral Library - MSDIAL-TandemMassSpectralAtlas-VS69-Neg.msp, Spectral Library - MSDIAL-TandemMassSpectralAtlas-VS69-Neg.msp, Spectral Library - MSDIAL-TandemMassSpectralAtlas-VS69-Neg.msp, Lipid Species, Spectral Library - MSDIAL-TandemMassSpectralAtlas-VS69-Neg.msp, Spectral Library - MSDIAL-TandemMassSpectralAtlas-VS69-Neg.msp, Spectral Library - MSDIAL-TandemMassSpectralAtlas-VS69-Neg.msp, Spectral Library - MSDIAL-TandemMassSpectralAtlas-VS69-Neg.msp, Spectral Library - MSDIAL-TandemMassSpectralAtlas-VS69-Neg.msp, Spectral Library - MSDIAL-TandemMassSpectralAtlas-VS69-Neg.msp, Spectral Library - MSDIAL-TandemMassSpectralAtlas-VS69-Neg.msp, Spectral Library - MSDIAL-TandemMassSpectralAtlas-VS69-Neg.msp, Spectral Library - MSDIAL-TandemMassSpectralAtlas-VS69-Neg.msp, Spectral Library - MSDIAL-TandemMassSpectralAtlas-VS69-Neg.msp, Spectral Library - MSDIAL-TandemMassSpectralAtlas-VS69-Neg.msp, Spectral Library - MSDIAL-TandemMassSpectralAtlas-VS69-Neg.msp, Spectral Library - MSDIAL-TandemMassSpectralAtlas-VS69-Neg.msp, Spectral Library - MSDIAL-TandemMassSpectralAtlas-VS69-Neg.msp, Spectral Library - MSDIAL-TandemMassSpectralAtlas-VS69-Neg.msp, Spectral Library - MSDIAL-TandemMassSpectralAtlas-VS69-Neg.msp, Spectral Library - MSDIAL-TandemMassSpectralAtlas-VS69-Neg.msp, Spectral Library - MSDIAL-TandemMassSpectralAtlas-VS69-Neg.msp, Spectral Library - MSDIAL-TandemMassSpectralAtlas-VS69-Neg.msp, Spectral Library - MSDIAL-TandemMassSpectralAtlas-VS69-Neg.msp, Spectral Library - MSDIAL-TandemMassSpectralAtlas-VS69-Neg.msp, Spectral Library - MSDIAL-TandemMassSpectralAtlas-VS69-Neg.msp	20222	Cer 42:3;O2_[M+HCOOH-H]-_690.60353_4.43_High	Cer(42:3;O2)	Cer(42:3;O2)	Cer 42:3;O2	[M+HCOOH-H]-	[M+HCOOH-H]-	Lipid Species	4	4	High		0.0647846	0.0521871	0.032451	0.0668969	0.0737573	0.00694408	0.0105638	0.00900417	0.0181302	0.0415212	0.303816	0.255655	0.176384	0.334159	0.422511	0.0432686	0.0742305	0.0548053	0.110713	0.228248
5.04	286.2	0.4	720.65	675.651	[M+HCOOH-H]-, [M+Cl]-	[M+HCOOH-H]-	TRUE	Cer 44:2;O2	C44H85NO3	Spectral Library - MSDIAL-TandemMassSpectralAtlas-VS69-Neg.msp, Spectral Library - MSDIAL-TandemMassSpectralAtlas-VS69-Neg.msp, Lipid Species, Spectral Library - MSDIAL-TandemMassSpectralAtlas-VS69-Neg.msp, Spectral Library - MSDIAL-TandemMassSpectralAtlas-VS69-Neg.msp, Spectral Library - MSDIAL-TandemMassSpectralAtlas-VS69-Neg.msp, Spectral Library - MSDIAL-TandemMassSpectralAtlas-VS69-Neg.msp, Spectral Library - MSDIAL-TandemMassSpectralAtlas-VS69-Neg.msp, Spectral Library - MSDIAL-TandemMassSpectralAtlas-VS69-Neg.msp, Spectral Library - MSDIAL-TandemMassSpectralAtlas-VS69-Neg.msp, Spectral Library - MSDIAL-TandemMassSpectralAtlas-VS69-Neg.msp, Spectral Library - MSDIAL-TandemMassSpectralAtlas-VS69-Neg.msp, Spectral Library - MSDIAL-TandemMassSpectralAtlas-VS69-Neg.msp, Spectral Library - MSDIAL-TandemMassSpectralAtlas-VS69-Neg.msp, Spectral Library - MSDIAL-TandemMassSpectralAtlas-VS69-Neg.msp, Spectral Library - MSDIAL-TandemMassSpectralAtlas-VS69-Neg.msp, Spectral Library - MSDIAL-TandemMassSpectralAtlas-VS69-Neg.msp, Spectral Library - MSDIAL-TandemMassSpectralAtlas-VS69-Neg.msp, Spectral Library - MSDIAL-TandemMassSpectralAtlas-VS69-Neg.msp, Spectral Library - MSDIAL-TandemMassSpectralAtlas-VS69-Neg.msp, Spectral Library - MSDIAL-TandemMassSpectralAtlas-VS69-Neg.msp, Spectral Library - MSDIAL-TandemMassSpectralAtlas-VS69-Neg.msp, Spectral Library - MSDIAL-TandemMassSpectralAtlas-VS69-Neg.msp, Spectral Library - MSDIAL-TandemMassSpectralAtlas-VS69-Neg.msp, Spectral Library - MSDIAL-TandemMassSpectralAtlas-VS69-Neg.msp, Spectral Library - MSDIAL-TandemMassSpectralAtlas-VS69-Neg.msp, Spectral Library - MSDIAL-TandemMassSpectralAtlas-VS69-Neg.msp, Spectral Library - MSDIAL-TandemMassSpectralAtlas-VS69-Neg.msp, Spectral Library - MSDIAL-TandemMassSpectralAtlas-VS69-Neg.msp, Spectral Library - MSDIAL-TandemMassSpectralAtlas-VS69-Neg.msp, Spectral Library - MSDIAL-TandemMassSpectralAtlas-VS69-Neg.msp, Spectral Library - MSDIAL-TandemMassSpectralAtlas-VS69-Neg.msp, Spectral Library - MSDIAL-TandemMassSpectralAtlas-VS69-Neg.msp, Spectral Library - MSDIAL-TandemMassSpectralAtlas-VS69-Neg.msp, Spectral Library - MSDIAL-TandemMassSpectralAtlas-VS69-Neg.msp, Spectral Library - MSDIAL-TandemMassSpectralAtlas-VS69-Neg.msp, Spectral Library - MSDIAL-TandemMassSpectralAtlas-VS69-Neg.msp, Spectral Library - MSDIAL-TandemMassSpectralAtlas-VS69-Neg.msp, Spectral Library - MSDIAL-TandemMassSpectralAtlas-VS69-Neg.msp, Spectral Library - MSDIAL-TandemMassSpectralAtlas-VS69-Neg.msp, Spectral Library - MSDIAL-TandemMassSpectralAtlas-VS69-Neg.msp, Spectral Library - MSDIAL-TandemMassSpectralAtlas-VS69-Neg.msp, Spectral Library - MSDIAL-TandemMassSpectralAtlas-VS69-Neg.msp, Spectral Library - MSDIAL-TandemMassSpectralAtlas-VS69-Neg.msp, Spectral Library - MSDIAL-TandemMassSpectralAtlas-VS69-Neg.msp, Spectral Library - MSDIAL-TandemMassSpectralAtlas-VS69-Neg.msp, Spectral Library - MSDIAL-TandemMassSpectralAtlas-VS69-Neg.msp, Spectral Library - MSDIAL-TandemMassSpectralAtlas-VS69-Neg.msp, Spectral Library - MSDIAL-TandemMassSpectralAtlas-VS69-Neg.msp, Spectral Library - MSDIAL-TandemMassSpectralAtlas-VS69-Neg.msp, Spectral Library - MSDIAL-TandemMassSpectralAtlas-VS69-Neg.msp, Spectral Library - MSDIAL-TandemMassSpectralAtlas-VS69-Neg.msp, Spectral Library - MSDIAL-TandemMassSpectralAtlas-VS69-Neg.msp, Spectral Library - MSDIAL-TandemMassSpectralAtlas-VS69-Neg.msp, Spectral Library - MSDIAL-TandemMassSpectralAtlas-VS69-Neg.msp, Spectral Library - MSDIAL-TandemMassSpectralAtlas-VS69-Neg.msp, Spectral Library - MSDIAL-TandemMassSpectralAtlas-VS69-Neg.msp, Spectral Library - MSDIAL-TandemMassSpectralAtlas-VS69-Neg.msp, Spectral Library - MSDIAL-TandemMassSpectralAtlas-VS69-Neg.msp	20122	Cer 44:2;O2_[M+HCOOH-H]-_720.64999_5.04_High	Cer(44:2;O2)	Cer(44:2;O2)	Cer 44:2;O2	[M+HCOOH-H]-	[M+HCOOH-H]-	Lipid Species	3	3	High		0.00610564	0.00373115	0.00352401	0.00643786	0.00715782	0.000534588	0.00117666	0.000970164	0.00116678	0.00276531	0.0286332	0.0182782	0.0191543	0.032158	0.0410028	0.00333102	0.00826822	0.00590506	0.00712501	0.0152013
4.17	277	1.2	688.587	643.589	[M+HCOO]-	[M+HCOO]-	TRUE	Cer 8:0;2O/34:4	C42H77NO3	Spectral Library - MSDIAL-TandemMassSpectralAtlas-VS69-Neg.msp, Spectral Library - MSDIAL-TandemMassSpectralAtlas-VS69-Neg.msp, Spectral Library - MSDIAL-TandemMassSpectralAtlas-VS69-Neg.msp, Spectral Library - MSDIAL-TandemMassSpectralAtlas-VS69-Neg.msp, Spectral Library - MSDIAL-TandemMassSpectralAtlas-VS69-Neg.msp, Spectral Library - MSDIAL-TandemMassSpectralAtlas-VS69-Neg.msp, Spectral Library - MSDIAL-TandemMassSpectralAtlas-VS69-Neg.msp, Spectral Library - MSDIAL-TandemMassSpectralAtlas-VS69-Neg.msp, Spectral Library - MSDIAL-TandemMassSpectralAtlas-VS69-Neg.msp, Spectral Library - MSDIAL-TandemMassSpectralAtlas-VS69-Neg.msp, Spectral Library - MSDIAL-TandemMassSpectralAtlas-VS69-Neg.msp, Spectral Library - MSDIAL-TandemMassSpectralAtlas-VS69-Neg.msp, Spectral Library - MSDIAL-TandemMassSpectralAtlas-VS69-Neg.msp, Spectral Library - MSDIAL-TandemMassSpectralAtlas-VS69-Neg.msp, Spectral Library - MSDIAL-TandemMassSpectralAtlas-VS69-Neg.msp, Spectral Library - MSDIAL-TandemMassSpectralAtlas-VS69-Neg.msp, Spectral Library - MSDIAL-TandemMassSpectralAtlas-VS69-Neg.msp, Spectral Library - MSDIAL-TandemMassSpectralAtlas-VS69-Neg.msp, Spectral Library - MSDIAL-TandemMassSpectralAtlas-VS69-Neg.msp, Spectral Library - MSDIAL-TandemMassSpectralAtlas-VS69-Neg.msp, Spectral Library - MSDIAL-TandemMassSpectralAtlas-VS69-Neg.msp, Spectral Library - MSDIAL-TandemMassSpectralAtlas-VS69-Neg.msp, Spectral Library - MSDIAL-TandemMassSpectralAtlas-VS69-Neg.msp, Spectral Library - MSDIAL-TandemMassSpectralAtlas-VS69-Neg.msp, Spectral Library - MSDIAL-TandemMassSpectralAtlas-VS69-Neg.msp, Spectral Library - MSDIAL-TandemMassSpectralAtlas-VS69-Neg.msp, Spectral Library - MSDIAL-TandemMassSpectralAtlas-VS69-Neg.msp, Spectral Library - MSDIAL-TandemMassSpectralAtlas-VS69-Neg.msp, Spectral Library - MSDIAL-TandemMassSpectralAtlas-VS69-Neg.msp, Spectral Library - MSDIAL-TandemMassSpectralAtlas-VS69-Neg.msp, Spectral Library - MSDIAL-TandemMassSpectralAtlas-VS69-Neg.msp, Spectral Library - MSDIAL-TandemMassSpectralAtlas-VS69-Neg.msp, Spectral Library - MSDIAL-TandemMassSpectralAtlas-VS69-Neg.msp, Spectral Library - MSDIAL-TandemMassSpectralAtlas-VS69-Neg.msp, Spectral Library - MSDIAL-TandemMassSpectralAtlas-VS69-Neg.msp, Spectral Library - MSDIAL-TandemMassSpectralAtlas-VS69-Neg.msp, Spectral Library - MSDIAL-TandemMassSpectralAtlas-VS69-Neg.msp, Spectral Library - MSDIAL-TandemMassSpectralAtlas-VS69-Neg.msp, Spectral Library - MSDIAL-TandemMassSpectralAtlas-VS69-Neg.msp, Spectral Library - MSDIAL-TandemMassSpectralAtlas-VS69-Neg.msp, Spectral Library - MSDIAL-TandemMassSpectralAtlas-VS69-Neg.msp, Spectral Library - MSDIAL-TandemMassSpectralAtlas-VS69-Neg.msp, Spectral Library - MSDIAL-TandemMassSpectralAtlas-VS69-Neg.msp	20212	Cer 8:0;2O/34:4_[M+HCOO]-_688.58735_4.17_Medium	Cer(42:4;O2)	Cer(8:0;O2_34:4)	Cer 8:0;O2/34:4	[M+HCOO]-	[M+HCOO]-	Spectral Library	3	3	Medium	MSDIAL-TandemMassSpectralAtlas-VS69-Neg.msp	0.00661923	0.00582835	0.00428451	0.00586876	0.00789492	0.0015772	0.00181037	0.00173408	0.00321497	0.00710717	0.0310418	0.028552	0.023288	0.0293153	0.0452252	0.00982755	0.0127213	0.0105548	0.0196324	0.0390691
2.36	235	3.7	500.431	482.398	[M+NH4]+	[M+NH4]+	TRUE	DG 11:0_15:1	C29H54O5	Spectral Library - MSDIAL-TandemMassSpectralAtlas-VS69-Pos.msp	20111	DG 11:0_15:1_[M+NH4]+_500.43135_2.36_low	DG(26:1)	DG(11:0_15:1)	DG 11:0_15:1	[M+NH4]+	[M+NH4]+	Spectral Library	1	1	low	MSDIAL-TandemMassSpectralAtlas-VS69-Pos.msp	0.0257134	0.0283311	0.0347418	0.0407496	0.0177488	0.0358148	0.024527	0.0243991	0.0363642	0.0391334	0.120586	0.138789	0.188835	0.20355	0.101672	0.223162	0.172348	0.148509	0.22206	0.215121
4.19	266.1	0.9	612.558	594.524	[M+NH4]+	[M+NH4]+	TRUE	DG 16:0_18:1	C37H70O5	Spectral Library - MSDIAL-TandemMassSpectralAtlas-VS69-Pos.msp, Lipid Species, Lipid Species	10122	DG 16:0_18:1_[M+NH4]+_612.5577_4.19_Medium	DG(34:1)	DG(16:0_18:1)	DG 16:0_18:1	[M+NH4]+	[M+NH4]+	Lipid Species	2	2	Medium		NA	NA	0.00207639	0.00321179	0.0188126	0.00268282	0.0016019	0.00217514	0.00257914	0.00265138	0.00150247	0.00156948	0.011286	0.0160433	0.107766	0.0167166	0.0112564	0.0132394	0.0157497	0.014575
4.6	275.4	-0.8	664.586	646.553	[M+NH4]+, [M+K]+, [M+Na]+, [M+H]+	[M+NH4]+	TRUE	DG 18:0_20:3	C41H74O5	Spectral Library - MSDIAL-TandemMassSpectralAtlas-VS69-Pos.msp, Lipid Species, Spectral Library - MSDIAL-TandemMassSpectralAtlas-VS69-Pos.msp, Lipid Species, Spectral Library - MSDIAL-TandemMassSpectralAtlas-VS69-Pos.msp	10122	DG 18:0_20:3_[M+NH4]+_664.58613_4.6_Medium	DG(38:3)	DG(18:0_20:3)	DG 18:0_20:3	[M+NH4]+	[M+NH4]+	Lipid Species	2	2	Medium		0.140858	0.216055	0.0836602	0.108775	0.0406136	0.0382718	0.0360672	0.0362454	0.0404779	0.069152	0.660572	1.05841	0.454726	0.543348	0.232651	0.238471	0.253439	0.220613	0.247181	0.380138
4.32	272.3	-0.6	662.571	644.537	[M+NH4]+, [M+Na]+, [M+K]+, [M+H]+	[M+NH4]+	TRUE	DG 18:0_20:4	C41H72O5	Lipid Species, Spectral Library - MSDIAL-TandemMassSpectralAtlas-VS69-Pos.msp, Lipid Species	20212	DG 18:0_20:4_[M+NH4]+_662.57055_4.32_High	DG(38:4)	DG(18:0_20:4)	DG 18:0_20:4	[M+NH4]+	[M+NH4]+	Lipid Species	3	3	High		0.0716735	0.0701127	0.0576299	0.0698289	0.0167203	0.0671584	0.072872	0.0493785	0.0763553	0.0936901	0.336122	0.343469	0.313241	0.348805	0.0957804	0.418464	0.512062	0.30055	0.466268	0.515027
4.83	282.5	-2	692.617	674.583	[M+NH4]+, [M+H]+	[M+NH4]+	TRUE	DG 18:0_22:3	C43H78O5	Lipid Species, Lipid Species, Spectral Library - MSDIAL-TandemMassSpectralAtlas-VS69-Pos.msp	10122	DG 18:0_22:3_[M+NH4]+_692.61734_4.83_Medium	DG(40:3)	DG(18:0_22:3)	DG (18:0_22:3)	[M+NH4]+	[M+NH4]+	Lipid Species	2	2	Medium		0.0292312	0.0368276	0.0142352	0.0281716	0.00926473	0.0101123	0.00768686	0.0094393	0.00560104	0.00614033	0.137084	0.180411	0.077374	0.140721	0.053072	0.0630099	0.0540146	0.0574539	0.0342031	0.0337542
3.96	267.2	-1.1	660.555	642.521	[M+NH4]+	[M+NH4]+	TRUE	DG 18:1_20:4	C41H70O5	Spectral Library - MSDIAL-TandemMassSpectralAtlas-VS69-Pos.msp, Lipid Species, Lipid Species	20122	DG 18:1_20:4_[M+NH4]+_660.55496_3.96_High	DG(38:5)	DG(18:1_20:4)	DG 18:1_20:4	[M+NH4]+	[M+NH4]+	Lipid Species	3	3	High		0.00495287	0.00723368	0.00624534	0.00614238	0.0033834	0.00573971	0.00753626	0.00619859	0.00692225	0.00670395	0.0232271	0.0354365	0.0339459	0.030682	0.0193814	0.0357641	0.0529563	0.0377287	0.0422712	0.0368525
6.05	306.8	1.4	794.758	776.725	[M+NH4]+	[M+NH4]+	TRUE	DG 31:0_16:1	C50H96O5	Spectral Library - MSDIAL-TandemMassSpectralAtlas-VS69-Pos.msp	20112	DG 31:0_16:1_[M+NH4]+_794.75848_6.05_low	DG(47:1)	DG(31:0_16:1)	DG 16:1_31:0	[M+NH4]+	[M+NH4]+	Spectral Library	2	2	low	MSDIAL-TandemMassSpectralAtlas-VS69-Pos.msp	0.0125354	0.00758758	0.0183954	0.0221689	0.00504126	0.0164928	0.00876979	0.0110016	0.0177395	0.0195561	0.0587862	0.0371701	0.0999863	0.110737	0.0288783	0.102767	0.0616242	0.0669632	0.108327	0.107502
6.13	310.2	1.2	808.773	790.739	[M+NH4]+	[M+NH4]+	TRUE	DG 32:0_16:1	C51H98O5	Spectral Library - MSDIAL-TandemMassSpectralAtlas-VS69-Pos.msp	10212	DG 32:0_16:1_[M+NH4]+_808.77324_6.13_low	DG(48:1)	DG(32:0_16:1)	DG 16:1_32:0	[M+NH4]+	[M+NH4]+	Spectral Library	2	2	low	MSDIAL-TandemMassSpectralAtlas-VS69-Pos.msp	0.0146018	0.00833636	0.018416	0.0197504	0.00477362	0.0187381	0.00963852	0.0129405	0.0175313	0.0202325	0.068477	0.0408383	0.100098	0.0986558	0.0273452	0.116757	0.0677287	0.0787647	0.107056	0.111221
4.52	277.9	-2.3	690.602	672.568	[M+NH4]+	[M+NH4]+	TRUE	DG 40:4	C43H76O5	Lipid Species	20111	DG 40:4_[M+NH4]+_690.60198_4.52_low	DG(40:4)	#N/A	DG 40:4	[M+NH4]+	[M+NH4]+	Lipid Species	1	1	low		0.0249387	0.0250999	0.0136262	0.0262173	0.00896391	0.00559001	0.00544837	0.00716005	0.00320102	0.00409368	0.116953	0.12296	0.0740635	0.130959	0.0513488	0.0348314	0.038285	0.0435808	0.0195472	0.0225035
6.39	270.3	0.9	626.608	608.574	[M+NH4]+	[M+NH4]+	TRUE	DG O-10:0_26:1	C39H76O4	Spectral Library - MSDIAL-TandemMassSpectralAtlas-VS69-Pos.msp	20122	DG O-10:0_26:1_[M+NH4]+_626.60751_6.39_Medium	DG(O-36:1)	DG(O-10:0_26:1)	-	[M+NH4]+	[M+NH4]+	Spectral Library	3	3	Medium	MSDIAL-TandemMassSpectralAtlas-VS69-Pos.msp	NA	NA	0.00352543	0.00211534	NA	0.00225734	0.00196515	0.00176361	0.00321404	0.00326262	0.00165414	0.00172792	0.0191621	0.0105664	0.00202053	0.0140655	0.0138089	0.0107345	0.0196267	0.017935
4.35	248.1	3.1	528.499	510.465	[M+NH4]+	[M+NH4]+	TRUE	DG O-13:0_16:1	C32H62O4	Spectral Library - MSDIAL-TandemMassSpectralAtlas-VS69-Pos.msp	20221	DG O-13:0_16:1_[M+NH4]+_528.49852_4.35_Medium	DG(O-29:1)	DG(O-13:0_16:1)	-	[M+NH4]+	[M+NH4]+	Spectral Library	3	3	Medium	MSDIAL-TandemMassSpectralAtlas-VS69-Pos.msp	0.00526717	0.00321214	0.00543482	0.00904306	0.00228685	0.00575982	0.00375621	0.00458275	0.00986063	0.00825051	0.0247011	0.0157357	0.0295403	0.0451713	0.0131	0.0358894	0.0263944	0.0278937	0.0602145	0.0453541
4.72	254.7	1	556.529	538.495	[M+NH4]+	[M+NH4]+	TRUE	DG O-13:0_18:1	C34H66O4	Spectral Library - MSDIAL-TandemMassSpectralAtlas-VS69-Pos.msp	20212	DG O-13:0_18:1_[M+NH4]+_556.52925_4.72_Medium	DG(O-31:1)	DG(O-13:0_18:1)	-	[M+NH4]+	[M+NH4]+	Spectral Library	3	3	Medium	MSDIAL-TandemMassSpectralAtlas-VS69-Pos.msp	0.0114321	0.00879918	0.0167491	0.0252447	NA	NA	0.00885232	0.0100433	0.0173272	NA	0.0536126	0.0431055	0.0910381	0.126101	0.010081	0.0109655	0.0622042	0.0611302	0.10581	0.00967405
5.63	274.1	0.1	640.623	622.589	[M+NH4]+, [M+Na]+, [M+H]+	[M+NH4]+	TRUE	DG O-13:0_24:1	C40H78O4	Spectral Library - MSDIAL-TandemMassSpectralAtlas-VS69-Pos.msp	20212	DG O-13:0_24:1_[M+NH4]+_640.62284_5.63_Medium	DG(O-37:1)	DG(O-13:0_24:1)	-	[M+NH4]+	[M+NH4]+	Spectral Library	3	3	Medium	MSDIAL-TandemMassSpectralAtlas-VS69-Pos.msp	0.0775824	0.0494274	0.0986723	0.158756	0.0357406	0.102283	0.0506398	0.0705672	0.102483	0.121188	0.363833	0.242136	0.536322	0.793011	0.204736	0.637326	0.355839	0.429519	0.625818	0.666188
7.91	305.8	1.4	780.779	762.745	[M+NH4]+	[M+NH4]+	TRUE	DG O-23:0_24:1	C50H98O4	Spectral Library - MSDIAL-TandemMassSpectralAtlas-VS69-Pos.msp	20112	DG O-23:0_24:1_[M+NH4]+_780.77878_7.91_low	DG(O-47:1)	DG(O-23:0_24:1)	-	[M+NH4]+	[M+NH4]+	Spectral Library	2	2	low	MSDIAL-TandemMassSpectralAtlas-VS69-Pos.msp	0.0045569	0.00201147	0.00477263	0.00735358	0.00176876	0.004719	0.00203844	0.00220538	0.0046418	0.00481001	0.0213702	0.00985384	0.0259411	0.0367322	0.0101322	0.0294041	0.0143239	0.0134234	0.0283455	0.0264412
6.78	293.3	2.5	724.716	706.682	[M+NH4]+	[M+NH4]+	TRUE	DG O-25:0_18:1	C46H90O4	Spectral Library - MSDIAL-TandemMassSpectralAtlas-VS69-Pos.msp	10211	DG O-25:0_18:1_[M+NH4]+_724.7158_6.78_low	DG(O-43:1)	DG(O-25:0_18:1)	-	[M+NH4]+	[M+NH4]+	Spectral Library	1	1	low	MSDIAL-TandemMassSpectralAtlas-VS69-Pos.msp	NA	NA	NA	NA	NA	NA	0.00277221	0.00289833	0.00410875	0.00421988	0.00260013	0.00271611	0.00301361	0.00276952	0.00317606	0.00345473	0.01948	0.0176412	0.0250903	0.0231973
6.65	296.1	2.4	738.732	720.698	[M+NH4]+	[M+NH4]+	TRUE	DG O-25:0_19:1	C47H92O4	Spectral Library - MSDIAL-TandemMassSpectralAtlas-VS69-Pos.msp	10211	DG O-25:0_19:1_[M+NH4]+_738.73166_6.65_low	DG(O-44:1)	DG(O-25:0_19:1)	-	[M+NH4]+	[M+NH4]+	Spectral Library	1	1	low	MSDIAL-TandemMassSpectralAtlas-VS69-Pos.msp	NA	NA	NA	0.0102928	NA	0.00512673	NA	0.00309281	0.00500269	0.0063821	0.00290083	0.00303022	0.00336212	0.0514142	0.00354336	0.0319446	0.00434656	0.0188249	0.0305492	0.0350833
7.09	311.1	0.7	808.81	790.776	[M+NH4]+	[M+NH4]+	TRUE	DG O-25:0_24:1	C52H102O4	Spectral Library - MSDIAL-TandemMassSpectralAtlas-VS69-Pos.msp	20222	DG O-25:0_24:1_[M+NH4]+_808.81003_7.09_High	DG(O-49:1)	DG(O-25:0_24:1)	-	[M+NH4]+	[M+NH4]+	Spectral Library	4	4	High	MSDIAL-TandemMassSpectralAtlas-VS69-Pos.msp	NA	NA	0.0132607	0.0190948	NA	0.0072808	0.00372388	0.00429804	NA	0.0115672	0.00349272	0.00364852	0.0720773	0.0953812	0.00426636	0.0453667	0.0261672	0.0261607	0.00454801	0.0635864
7.43	311.2	0.7	808.81	790.776	[M+NH4]+	[M+NH4]+	TRUE	DG O-25:0_24:1	C52H102O4	Spectral Library - MSDIAL-TandemMassSpectralAtlas-VS69-Pos.msp	10212	DG O-25:0_24:1_[M+NH4]+_808.8099_7.43_low	DG(O-49:1)	DG(O-25:0_24:1)	-	[M+NH4]+	[M+NH4]+	Spectral Library	2	2	low	MSDIAL-TandemMassSpectralAtlas-VS69-Pos.msp	NA	0.00330263	0.00829259	NA	NA	0.00567925	NA	0.00259649	0.00669541	0.00810121	0.00243531	0.016179	0.0450734	0.00259396	0.00297474	0.0353874	0.00364904	0.0158039	0.0408859	0.0445334
7.91	311	0.6	808.81	790.776	[M+NH4]+	[M+NH4]+	TRUE	DG O-25:0_24:1	C52H102O4	Spectral Library - MSDIAL-TandemMassSpectralAtlas-VS69-Pos.msp	10212	DG O-25:0_24:1_[M+NH4]+_808.80993_7.91_low	DG(O-49:1)	DG(O-25:0_24:1)	-	[M+NH4]+	[M+NH4]+	Spectral Library	2	2	low	MSDIAL-TandemMassSpectralAtlas-VS69-Pos.msp	0.00602955	0.00229581	0.00460513	0.0108964	0.00279273	0.0054023	0.00236671	0.00284164	0.00607055	0.00635839	0.0282764	0.0112467	0.0250307	0.0544291	0.0159979	0.0336617	0.0166306	0.0172961	0.0370702	0.0349529
5.81	306.3	2.5	798.736	780.702	[M+NH4]+	[M+NH4]+	TRUE	DG O-25:0_24:6	C52H92O4	Spectral Library - MSDIAL-TandemMassSpectralAtlas-VS69-Pos.msp	10011	DG O-25:0_24:6_[M+NH4]+_798.7363_5.81_low	DG(O-49:6)	DG(O-25:0_24:6)	-	[M+NH4]+	[M+NH4]+	Spectral Library	0	0	low	MSDIAL-TandemMassSpectralAtlas-VS69-Pos.msp	0.00454255	0.00423113	0.00291326	NA	0.00121887	NA	0.00291447	0.00355045	NA	NA	0.0213029	0.0207275	0.0158347	0.00121769	0.00698217	0.00151896	0.0204796	0.0216104	0.00148862	0.00134006
6.14	292.2	2.2	724.716	706.682	[M+NH4]+	[M+NH4]+	TRUE	DG O-27:0_16:1	C46H90O4	Spectral Library - MSDIAL-TandemMassSpectralAtlas-VS69-Pos.msp	10211	DG O-27:0_16:1_[M+NH4]+_724.71593_6.14_low	DG(O-43:1)	DG(O-27:0_16:1)	-	[M+NH4]+	[M+NH4]+	Spectral Library	1	1	low	MSDIAL-TandemMassSpectralAtlas-VS69-Pos.msp	0.00497952	NA	0.00865685	0.00864841	0.00282822	0.00932108	0.00543387	0.0068497	0.011539	0.0126181	0.0233521	0.00277099	0.0470533	0.0432	0.0162012	0.0580796	0.0381832	0.0416918	0.0704633	0.0693635
6.24	295.3	2.7	738.731	720.697	[M+NH4]+	[M+NH4]+	TRUE	DG O-27:0_17:1	C47H92O4	Spectral Library - MSDIAL-TandemMassSpectralAtlas-VS69-Pos.msp	10111	DG O-27:0_17:1_[M+NH4]+_738.73107_6.24_low	DG(O-44:1)	DG(O-27:0_17:1)	-	[M+NH4]+	[M+NH4]+	Spectral Library	0	0	low	MSDIAL-TandemMassSpectralAtlas-VS69-Pos.msp	NA	NA	NA	0.00518438	NA	0.00630317	0.00411956	0.00382026	0.00585032	0.00847573	0.00358313	0.00374295	0.00415292	0.0258967	0.00437679	0.039275	0.0289476	0.0232526	0.0357253	0.0465922
6.26	297.1	1.8	750.732	732.698	[M+NH4]+	[M+NH4]+	TRUE	DG O-27:0_18:2	C48H92O4	Spectral Library - MSDIAL-TandemMassSpectralAtlas-VS69-Pos.msp	20122	DG O-27:0_18:2_[M+NH4]+_750.73222_6.26_Medium	DG(O-45:2)	DG(O-27:0_18:2)	-	[M+NH4]+	[M+NH4]+	Spectral Library	3	3	Medium	MSDIAL-TandemMassSpectralAtlas-VS69-Pos.msp	NA	NA	0.00516137	0.00545752	NA	0.00551059	0.00344149	0.00409277	0.00562854	0.00618629	0.00322786	0.00337184	0.028054	0.0272611	0.00394284	0.0343365	0.0241829	0.0249113	0.034371	0.0340069
6.87	317.3	0.5	836.843	818.808	[M+NH4]+, [M+Na]+, [M+K]+	[M+NH4]+	TRUE	DG O-27:0_24:1	C54H106O4	Spectral Library - MSDIAL-TandemMassSpectralAtlas-VS69-Pos.msp	20212	DG O-27:0_24:1_[M+NH4]+_836.84282_6.87_Medium	DG(O-51:1)	DG(O-27:0_24:1)	-	[M+NH4]+	[M+NH4]+	Spectral Library	3	3	Medium	MSDIAL-TandemMassSpectralAtlas-VS69-Pos.msp	0.343313	0.165163	0.355887	0.470903	0.0927689	0.309235	0.161007	0.18525	0.321916	0.364109	1.61001	0.809104	1.93438	2.35222	0.531417	1.92684	1.13138	1.12755	1.9658	2.00155
7.9	317.2	0.4	836.841	818.808	[M+NH4]+	[M+NH4]+	TRUE	DG O-27:0_24:1	C54H106O4	Spectral Library - MSDIAL-TandemMassSpectralAtlas-VS69-Pos.msp	20212	DG O-27:0_24:1_[M+NH4]+_836.84147_7.9_Medium	DG(O-51:1)	DG(O-27:0_24:1)	-	[M+NH4]+	[M+NH4]+	Spectral Library	3	3	Medium	MSDIAL-TandemMassSpectralAtlas-VS69-Pos.msp	0.00803484	NA	0.00597403	0.016013	0.00360851	0.0070797	0.00264362	0.00332669	NA	0.00847512	0.0376804	0.00259012	0.0324712	0.0799871	0.020671	0.0441136	0.0185764	0.0202484	0.00322869	0.0465889
6.43	257.8	2.1	570.546	552.512	[M+NH4]+	[M+NH4]+	TRUE	DG O-32:1	C35H68O4	Lipid Species	20011	DG O-32:1_[M+NH4]+_570.54555_6.43_low	DG(O-32:1)	#N/A	DG O-32:1	[M+NH4]+	[M+NH4]+	Lipid Species	1	1	low		NA	NA	NA	NA	NA	0.00162318	0.00117676	0.000965417	0.00152936	0.00128445	0.00090549	0.00094588	0.00104948	0.000964478	0.00110606	0.010114	0.00826892	0.00587617	0.00933912	0.00706079
4.97	256.3	0.8	570.545	552.511	[M+NH4]+, [M+Na]+	[M+NH4]+	TRUE	DG O-8:0_24:1	C35H68O4	Spectral Library - MSDIAL-TandemMassSpectralAtlas-VS69-Pos.msp	20212	DG O-8:0_24:1_[M+NH4]+_570.54499_4.97_Medium	DG(O-32:1)	DG(O-8:0_24:1)	-	[M+NH4]+	[M+NH4]+	Spectral Library	3	3	Medium	MSDIAL-TandemMassSpectralAtlas-VS69-Pos.msp	0.0257174	0.0139816	0.0271512	0.0523227	0.00817771	0.0282501	0.0131125	0.0181008	0.0284167	0.0341338	0.120605	0.0684931	0.147577	0.261359	0.0468451	0.176026	0.0921396	0.110173	0.173528	0.187638
5	154.9	2	251.047	250.04	[M+H]+	[M+H]+	TRUE	Diphenylphosphate	C12H11O4P	Spectral Library - MSMS_Public_EXP_Pos_VS17.msp	20012	Diphenylphosphate_[M+H]+_251.04695_5_low	#N/A	#N/A	Diphenyl phosphate	[M+H]+	[M+H]+	Spectral Library	2	2	low	MSMS_Public_EXP_Pos_VS17.msp	0.00255705	0.00382306	0.00273036	0.00278781	NA	NA	NA	NA	NA	NA	0.0119916	0.0187285	0.0148406	0.0139255	0.00292956	0.00318659	0.00359361	0.00311278	0.00312295	0.00281129
1.99	162.2	1.3	227.201	228.209	[M-H]-	[M-H]-	FALSE	FA 14:0	C14H28O2	Target List - FA_DB_inchi	20202	FA 14:0_[M-H]-_227.20149_1.99_low	FA14:0	FA14:0	Myristic acid	[M-H]-	[M-H]-		3	3	low	FA_DB_inchi	0.137247	0.126948	0.133677	0.126008	0.0931298	0.228854	0.390597	0.166923	0.161783	0.113453	0.643638	0.621896	0.726588	0.629429	0.533484	1.42599	2.74467	1.016	0.987937	0.623666
2.22	183.3	0.5	305.249	306.256	[M-H]-	[M-H]-	TRUE	FA 20:3	C20H34O2	Target List - FA_DB_inchi	20222	FA 20:3_[M-H]-_305.24886_2.22_low	FA20:3	FA20:3	Eicosatrienoic acid	[M-H]-	[M-H]-		4	4	low	FA_DB_inchi	0.200642	0.182652	0.14363	0.12712	0.16369	0.201595	0.11559	0.173979	0.116897	0.0954746	0.940935	0.894777	0.780683	0.634982	0.93768	1.25614	0.812239	1.05895	0.713836	0.524836
2.04	215.1	1.1	451.379	452.386	[M-H]-	[M-H]-	TRUE	FAHFA 10:0/18:1	C28H52O4	Spectral Library - MSDIAL-TandemMassSpectralAtlas-VS69-Neg.msp	20012	FAHFA 10:0/18:1_[M-H]-_451.37859_2.04_low	FA0:0	FA0:0	FAHFA 10:0/O-18:1	[M-H]-	[M-H]-	Spectral Library	2	2	low	MSDIAL-TandemMassSpectralAtlas-VS69-Neg.msp	0.0213149	0.0184028	0.0227328	0.0283881	0.0190615	0.0247422	0.0237772	0.026785	0.0293264	0.0271927	0.099959	0.0901521	0.123561	0.141803	0.109192	0.154168	0.167079	0.163031	0.179083	0.149482
2.74	212.7	1.4	425.364	426.371	[M-H]-	[M-H]-	TRUE	FAHFA 16:0/10:0	C26H50O4	Spectral Library - MSDIAL-TandemMassSpectralAtlas-VS69-Neg.msp	20022	FAHFA 16:0/10:0_[M-H]-_425.36362_2.74_Medium	FA0:0	FA0:0	FAHFA 16:0/O-10:0	[M-H]-	[M-H]-	Spectral Library	3	3	Medium	MSDIAL-TandemMassSpectralAtlas-VS69-Neg.msp	NA	NA	NA	NA	NA	0.000679154	0.00118997	0.00142381	0.000992375	0.00102254	0.000636997	0.00066541	0.000738293	0.000678494	0.000778092	0.00423181	0.00836178	0.00866622	0.00606	0.00562102
3.82	291.6	2.3	730.618	729.61	[M+H]+	[M+H]+	TRUE	HexCer 18:0;O2/18:0	C42H83NO8	Lipid Species, Lipid Species	20121	HexCer 18:0;O2/18:0_[M+H]+_730.61765_3.82_Medium	HexCer(36:0;O2)	HexCer(18:0;O2_18:0)	HexCer 18:0;O2/18:0	[M+H]+	[M+H]+	Lipid Species	2	2	Medium		0.0196042	0.0201747	0.00872215	0.00967493	0.0053958	0.00807487	0.00482252	0.00367205	0.00704032	0.012642	0.0919365	0.098832	0.0474083	0.0483276	0.0309093	0.0503145	0.0338872	0.0223505	0.0429921	0.0694946
3.24	282.3	2.2	700.571	699.564	[M+H]+	[M+H]+	TRUE	HexCer 18:1;O2/16:0	C40H77NO8	Lipid Species, Lipid Species	20211	HexCer 18:1;O2/16:0_[M+H]+_700.5714_3.24_Medium	HexCer(34:1;O2)	HexCer(18:1;O2_16:0)	HexCer 18:1;O2/16:0	[M+H]+	[M+H]+	Lipid Species	2	2	Medium		0.028384	0.0252601	0.0165655	0.0264848	0.0167722	0.0049525	0.00407131	0.00524309	0.00357298	0.00589881	0.133111	0.123745	0.0900398	0.132295	0.0960777	0.030859	0.0286086	0.0319129	0.0218186	0.0324265
3.68	289.2	2.2	728.602	727.595	[M+H]+, [M+H-H2O]+	[M+H]+	TRUE	HexCer 18:1;O2/18:0	C42H81NO8	Spectral Library - Nist17_high_merged.msp, Lipid Species, Lipid Species, Lipid Species, Lipid Species, Lipid Species	20121	HexCer 18:1;O2/18:0_[M+H]+_728.60211_3.68_Medium	HexCer(36:1;O2)	HexCer(18:1;O2_18:0)	HexCer 18:1;O2/18:0	[M+H]+	[M+H]+	Lipid Species	2	2	Medium		0.0550237	0.0658109	0.0429608	0.0491928	0.0296484	0.0227598	0.0149351	0.0172758	0.0178332	0.030162	0.258041	0.322395	0.233509	0.245725	0.169838	0.141816	0.104947	0.105152	0.108899	0.165804
4.08	294.2	1.6	756.633	755.626	[M+H]+	[M+H]+	TRUE	HexCer 18:1;O2/20:0	C44H85NO8	Lipid Species, Lipid Species	20112	HexCer 18:1;O2/20:0_[M+H]+_756.63345_4.08_Medium	HexCer(38:1;O2)	HexCer(18:1;O2_20:0)	HexCer 18:1;O2/20:0	[M+H]+	[M+H]+	Lipid Species	2	2	Medium		0.0405964	0.027682	0.025791	0.0379163	0.0260662	0.0066534	0.00483526	0.00467286	0.00561712	0.00870619	0.190382	0.135609	0.140184	0.189397	0.149318	0.0414573	0.0339768	0.0284421	0.0343013	0.0478591
4.43	299.8	1.2	784.664	783.657	[M+H]+, [M+Na]+	[M+H]+	TRUE	HexCer 18:1;O2/22:0	C46H89NO8	Lipid Species, Lipid Species	20112	HexCer 18:1;O2/22:0_[M+H]+_784.66448_4.43_Medium	HexCer(40:1;O2)	HexCer(18:1;O2_22:0)	HexCer 18:1;O2/22:0	[M+H]+	[M+H]+	Lipid Species	2	2	Medium		0.0859845	0.05192	0.0432995	0.0759578	0.0402809	0.00758652	0.00483584	0.00635944	0.00622169	0.0108942	0.403236	0.254347	0.23535	0.37942	0.230745	0.0472716	0.0339808	0.0387078	0.0379931	0.0598869
4.41	303.4	0.9	810.679	809.673	[M+H]+, [M+Na]+, [M+H-H2O]+	[M+H]+	TRUE	HexCer 18:1;O2/24:1	C48H91NO8	Lipid Species, Lipid Species, Lipid Species, Spectral Library - Nist17_high_merged.msp	10122	HexCer 18:1;O2/24:1_[M+H]+_810.67946_4.41_Medium	HexCer(42:2;O2)	HexCer(18:1;O2_24:1)	HexCer 18:1;O2/24:1	[M+H]+	[M+H]+	Lipid Species	2	2	Medium		0.0949718	0.0448944	0.0548647	0.0795062	0.0369693	0.00599072	0.00360363	0.00491419	0.00463229	0.00848525	0.445383	0.219929	0.298211	0.397145	0.211775	0.0373282	0.0253223	0.029911	0.0282873	0.0466446
4.06	297.7	1.2	782.649	781.642	[M+H]+	[M+H]+	TRUE	HexCer 19:2;O2/21:0	C46H87NO8	Lipid Species, Lipid Species, Lipid Species	20112	HexCer 19:2;O2/21:0_[M+H]+_782.64889_4.06_Medium	HexCer(40:2;O2)	HexCer(19:2;O2_21:0)	HexCer 19:2;O2/21:0	[M+H]+	[M+H]+	Lipid Species	2	2	Medium		0.00921748	0.00614398	0.00733552	0.00706081	0.00671557	NA	NA	NA	0.00109647	0.0020511	0.0432266	0.0300982	0.0398714	0.0352697	0.0384694	0.00136642	0.00154095	0.00133476	0.00669564	0.0112752
3.26	283.6	1.5	744.562	699.563	[M+HCOO]-	[M+HCOO]-	TRUE	HexCer 34:1;O2	C40H77NO8	Spectral Library - MSDIAL-TandemMassSpectralAtlas-VS69-Neg.msp, Spectral Library - MSDIAL-TandemMassSpectralAtlas-VS69-Neg.msp, Spectral Library - MSDIAL-TandemMassSpectralAtlas-VS69-Neg.msp, Spectral Library - MSDIAL-TandemMassSpectralAtlas-VS69-Neg.msp, Spectral Library - MSDIAL-TandemMassSpectralAtlas-VS69-Neg.msp, Spectral Library - MSDIAL-TandemMassSpectralAtlas-VS69-Neg.msp, Spectral Library - MSDIAL-TandemMassSpectralAtlas-VS69-Neg.msp, Spectral Library - MSDIAL-TandemMassSpectralAtlas-VS69-Neg.msp, Spectral Library - MSDIAL-TandemMassSpectralAtlas-VS69-Neg.msp, Spectral Library - MSDIAL-TandemMassSpectralAtlas-VS69-Neg.msp, Spectral Library - MSDIAL-TandemMassSpectralAtlas-VS69-Neg.msp, Spectral Library - MSDIAL-TandemMassSpectralAtlas-VS69-Neg.msp, Spectral Library - MSDIAL-TandemMassSpectralAtlas-VS69-Neg.msp, Spectral Library - MSDIAL-TandemMassSpectralAtlas-VS69-Neg.msp, Spectral Library - MSDIAL-TandemMassSpectralAtlas-VS69-Neg.msp, Spectral Library - MSDIAL-TandemMassSpectralAtlas-VS69-Neg.msp, Spectral Library - MSDIAL-TandemMassSpectralAtlas-VS69-Neg.msp, Spectral Library - MSDIAL-TandemMassSpectralAtlas-VS69-Neg.msp, Spectral Library - MSDIAL-TandemMassSpectralAtlas-VS69-Neg.msp, Spectral Library - MSDIAL-TandemMassSpectralAtlas-VS69-Neg.msp, Spectral Library - MSDIAL-TandemMassSpectralAtlas-VS69-Neg.msp, Spectral Library - MSDIAL-TandemMassSpectralAtlas-VS69-Neg.msp, Spectral Library - MSDIAL-TandemMassSpectralAtlas-VS69-Neg.msp, Spectral Library - MSDIAL-TandemMassSpectralAtlas-VS69-Neg.msp, Spectral Library - MSDIAL-TandemMassSpectralAtlas-VS69-Neg.msp, Spectral Library - MSDIAL-TandemMassSpectralAtlas-VS69-Neg.msp, Spectral Library - MSDIAL-TandemMassSpectralAtlas-VS69-Neg.msp, Spectral Library - MSDIAL-TandemMassSpectralAtlas-VS69-Neg.msp, Spectral Library - MSDIAL-TandemMassSpectralAtlas-VS69-Neg.msp, Spectral Library - MSDIAL-TandemMassSpectralAtlas-VS69-Neg.msp, Spectral Library - MSDIAL-TandemMassSpectralAtlas-VS69-Neg.msp, Lipid Species, Spectral Library - MSDIAL-TandemMassSpectralAtlas-VS69-Neg.msp, Spectral Library - MSDIAL-TandemMassSpectralAtlas-VS69-Neg.msp, Spectral Library - MSDIAL-TandemMassSpectralAtlas-VS69-Neg.msp	20112	HexCer 34:1;O2_[M+HCOO]-_744.56156_3.26_Medium	HexCer(34:1;O2)	HexCer(34:1;O2)	HexCer 34:1;O2	[M+HCOO]-	[M+HCOO]-	Lipid Species	2	2	Medium		0.045492	0.0478887	0.0234189	0.0362035	0.0278536	0.00728235	0.00336536	0.00626907	0.0050245	0.00977425	0.213341	0.234598	0.127291	0.180841	0.159556	0.0453763	0.023648	0.0381577	0.0306824	0.0537303
3.8	295	2.8	774.609	729.611	[M+HCOO]-	[M+HCOO]-	TRUE	HexCer 36:0;O2	C42H83NO8	Spectral Library - MSDIAL-TandemMassSpectralAtlas-VS69-Neg.msp, Spectral Library - MSDIAL-TandemMassSpectralAtlas-VS69-Neg.msp, Spectral Library - MSDIAL-TandemMassSpectralAtlas-VS69-Neg.msp, Lipid Species, Spectral Library - MSDIAL-TandemMassSpectralAtlas-VS69-Neg.msp	20121	HexCer 36:0;O2_[M+HCOO]-_774.60897_3.8_Medium	HexCer(36:0;O2)	HexCer(36:0;O2)	HexCer 36:0;O2	[M+HCOO]-	[M+HCOO]-	Lipid Species	2	2	Medium		0.0157951	0.0218011	0.00508173	NA	0.00545893	0.00597254	NA	0.00422075	0.00614719	0.0150055	0.074073	0.1068	0.0276212	0.00421664	0.0312709	0.0372149	0.00593173	0.0256903	0.0375382	0.0824875
3.66	290	1.5	772.594	727.596	[M+HCOO]-	[M+HCOO]-	TRUE	HexCer 36:1;O2	C42H81NO8	Spectral Library - MSDIAL-TandemMassSpectralAtlas-VS69-Neg.msp, Spectral Library - MSDIAL-TandemMassSpectralAtlas-VS69-Neg.msp, Spectral Library - MSDIAL-TandemMassSpectralAtlas-VS69-Neg.msp, Spectral Library - MSDIAL-TandemMassSpectralAtlas-VS69-Neg.msp, Spectral Library - MSDIAL-TandemMassSpectralAtlas-VS69-Neg.msp, Spectral Library - MSDIAL-TandemMassSpectralAtlas-VS69-Neg.msp, Spectral Library - MSDIAL-TandemMassSpectralAtlas-VS69-Neg.msp, Spectral Library - MSDIAL-TandemMassSpectralAtlas-VS69-Neg.msp, Spectral Library - MSDIAL-TandemMassSpectralAtlas-VS69-Neg.msp, Spectral Library - MSDIAL-TandemMassSpectralAtlas-VS69-Neg.msp, Spectral Library - MSDIAL-TandemMassSpectralAtlas-VS69-Neg.msp, Spectral Library - MSDIAL-TandemMassSpectralAtlas-VS69-Neg.msp, Spectral Library - MSDIAL-TandemMassSpectralAtlas-VS69-Neg.msp, Spectral Library - MSDIAL-TandemMassSpectralAtlas-VS69-Neg.msp, Spectral Library - MSDIAL-TandemMassSpectralAtlas-VS69-Neg.msp, Spectral Library - MSDIAL-TandemMassSpectralAtlas-VS69-Neg.msp, Spectral Library - MSDIAL-TandemMassSpectralAtlas-VS69-Neg.msp, Spectral Library - MSDIAL-TandemMassSpectralAtlas-VS69-Neg.msp, Spectral Library - MSDIAL-TandemMassSpectralAtlas-VS69-Neg.msp, Spectral Library - MSDIAL-TandemMassSpectralAtlas-VS69-Neg.msp, Spectral Library - MSDIAL-TandemMassSpectralAtlas-VS69-Neg.msp, Spectral Library - MSDIAL-TandemMassSpectralAtlas-VS69-Neg.msp, Spectral Library - MSDIAL-TandemMassSpectralAtlas-VS69-Neg.msp, Spectral Library - MSDIAL-TandemMassSpectralAtlas-VS69-Neg.msp, Lipid Species, Spectral Library - MSDIAL-TandemMassSpectralAtlas-VS69-Neg.msp, Spectral Library - MSDIAL-TandemMassSpectralAtlas-VS69-Neg.msp, Spectral Library - MSDIAL-TandemMassSpectralAtlas-VS69-Neg.msp, Spectral Library - MSDIAL-TandemMassSpectralAtlas-VS69-Neg.msp, Spectral Library - MSDIAL-TandemMassSpectralAtlas-VS69-Neg.msp, Spectral Library - MSDIAL-TandemMassSpectralAtlas-VS69-Neg.msp, Spectral Library - MSDIAL-TandemMassSpectralAtlas-VS69-Neg.msp, Spectral Library - MSDIAL-TandemMassSpectralAtlas-VS69-Neg.msp, Spectral Library - MSDIAL-TandemMassSpectralAtlas-VS69-Neg.msp, Spectral Library - MSDIAL-TandemMassSpectralAtlas-VS69-Neg.msp, Spectral Library - MSDIAL-TandemMassSpectralAtlas-VS69-Neg.msp, Spectral Library - MSDIAL-TandemMassSpectralAtlas-VS69-Neg.msp	20122	HexCer 36:1;O2_[M+HCOO]-_772.59383_3.66_High	HexCer(36:1;O2)	HexCer(36:1;O2)	HexCer 36:1;O2	[M+HCOO]-	[M+HCOO]-	Lipid Species	3	3	High		0.0839897	0.106499	0.0558129	0.0809167	0.0610319	0.0262731	0.0310653	0.0289798	0.0302094	0.0614248	0.393881	0.521717	0.303365	0.40419	0.349615	0.163708	0.218292	0.17639	0.184475	0.33766
4.06	295.7	1.3	800.625	755.627	[M+HCOO]-	[M+HCOO]-	TRUE	HexCer 38:1;O2	C44H85NO8	Lipid Species	20122	HexCer 38:1;O2_[M+HCOO]-_800.62507_4.06_High	HexCer(38:1;O2)	HexCer(38:1;O2)	HexCer 38:1;O2	[M+HCOO]-	[M+HCOO]-	Lipid Species	3	3	High		0.0434446	0.0360887	0.018057	0.0323622	0.0302046	0.00401907	0.00596645	0.00517807	0.00316165	0.0115421	0.203739	0.176792	0.098147	0.161653	0.173024	0.0250428	0.0419255	0.0315171	0.0193068	0.0634484
4.42	300.9	1	828.656	783.658	[M+HCOOH-H]-, [M+Cl]-	[M+HCOOH-H]-	TRUE	HexCer 40:1;O2	C46H89NO8	Spectral Library - MSDIAL-TandemMassSpectralAtlas-VS69-Neg.msp, Spectral Library - MSDIAL-TandemMassSpectralAtlas-VS69-Neg.msp, Spectral Library - MSDIAL-TandemMassSpectralAtlas-VS69-Neg.msp, Spectral Library - MSDIAL-TandemMassSpectralAtlas-VS69-Neg.msp, Spectral Library - MSDIAL-TandemMassSpectralAtlas-VS69-Neg.msp, Spectral Library - MSDIAL-TandemMassSpectralAtlas-VS69-Neg.msp, Spectral Library - MSDIAL-TandemMassSpectralAtlas-VS69-Neg.msp, Spectral Library - MSDIAL-TandemMassSpectralAtlas-VS69-Neg.msp, Spectral Library - MSDIAL-TandemMassSpectralAtlas-VS69-Neg.msp, Spectral Library - MSDIAL-TandemMassSpectralAtlas-VS69-Neg.msp, Spectral Library - MSDIAL-TandemMassSpectralAtlas-VS69-Neg.msp, Spectral Library - MSDIAL-TandemMassSpectralAtlas-VS69-Neg.msp, Spectral Library - MSDIAL-TandemMassSpectralAtlas-VS69-Neg.msp, Spectral Library - MSDIAL-TandemMassSpectralAtlas-VS69-Neg.msp, Spectral Library - MSDIAL-TandemMassSpectralAtlas-VS69-Neg.msp, Spectral Library - MSDIAL-TandemMassSpectralAtlas-VS69-Neg.msp, Spectral Library - MSDIAL-TandemMassSpectralAtlas-VS69-Neg.msp, Lipid Species, Spectral Library - MSDIAL-TandemMassSpectralAtlas-VS69-Neg.msp, Spectral Library - MSDIAL-TandemMassSpectralAtlas-VS69-Neg.msp, Spectral Library - MSDIAL-TandemMassSpectralAtlas-VS69-Neg.msp, Spectral Library - MSDIAL-TandemMassSpectralAtlas-VS69-Neg.msp, Spectral Library - MSDIAL-TandemMassSpectralAtlas-VS69-Neg.msp, Spectral Library - MSDIAL-TandemMassSpectralAtlas-VS69-Neg.msp, Spectral Library - MSDIAL-TandemMassSpectralAtlas-VS69-Neg.msp, Spectral Library - MSDIAL-TandemMassSpectralAtlas-VS69-Neg.msp, Spectral Library - MSDIAL-TandemMassSpectralAtlas-VS69-Neg.msp, Spectral Library - MSDIAL-TandemMassSpectralAtlas-VS69-Neg.msp, Spectral Library - MSDIAL-TandemMassSpectralAtlas-VS69-Neg.msp, Spectral Library - MSDIAL-TandemMassSpectralAtlas-VS69-Neg.msp, Spectral Library - MSDIAL-TandemMassSpectralAtlas-VS69-Neg.msp, Spectral Library - MSDIAL-TandemMassSpectralAtlas-VS69-Neg.msp, Spectral Library - MSDIAL-TandemMassSpectralAtlas-VS69-Neg.msp, Spectral Library - MSDIAL-TandemMassSpectralAtlas-VS69-Neg.msp, Spectral Library - MSDIAL-TandemMassSpectralAtlas-VS69-Neg.msp, Spectral Library - MSDIAL-TandemMassSpectralAtlas-VS69-Neg.msp, Spectral Library - MSDIAL-TandemMassSpectralAtlas-VS69-Neg.msp, Spectral Library - MSDIAL-TandemMassSpectralAtlas-VS69-Neg.msp, Spectral Library - MSDIAL-TandemMassSpectralAtlas-VS69-Neg.msp, Spectral Library - MSDIAL-TandemMassSpectralAtlas-VS69-Neg.msp, Spectral Library - MSDIAL-TandemMassSpectralAtlas-VS69-Neg.msp, Spectral Library - MSDIAL-TandemMassSpectralAtlas-VS69-Neg.msp, Spectral Library - MSDIAL-TandemMassSpectralAtlas-VS69-Neg.msp, Spectral Library - MSDIAL-TandemMassSpectralAtlas-VS69-Neg.msp	20222	HexCer 40:1;O2_[M+HCOOH-H]-_828.65639_4.42_High	HexCer(40:1;O2)	HexCer(40:1;O2)	HexCer 40:1;O2	[M+HCOOH-H]-	[M+HCOOH-H]-	Lipid Species	4	4	High		0.029881	0.0195357	0.0131046	0.0262009	0.0318774	0.00268239	0.00289573	0.00389374	0.00429496	0.00973094	0.140131	0.0957017	0.0712287	0.130877	0.182606	0.016714	0.020348	0.0236999	0.0262274	0.0534923
4.51	306.1	0.6	856.686	811.688	[M+HCOO]-	[M+HCOO]-	TRUE	HexCer 42:1;O2	C48H93NO8	Lipid Species, Spectral Library - MSDIAL-TandemMassSpectralAtlas-VS69-Neg.msp, Spectral Library - MSDIAL-TandemMassSpectralAtlas-VS69-Neg.msp, Spectral Library - MSDIAL-TandemMassSpectralAtlas-VS69-Neg.msp, Spectral Library - MSDIAL-TandemMassSpectralAtlas-VS69-Neg.msp, Spectral Library - MSDIAL-TandemMassSpectralAtlas-VS69-Neg.msp, Spectral Library - MSDIAL-TandemMassSpectralAtlas-VS69-Neg.msp, Spectral Library - MSDIAL-TandemMassSpectralAtlas-VS69-Neg.msp, Spectral Library - MSDIAL-TandemMassSpectralAtlas-VS69-Neg.msp, Spectral Library - MSDIAL-TandemMassSpectralAtlas-VS69-Neg.msp, Spectral Library - MSDIAL-TandemMassSpectralAtlas-VS69-Neg.msp, Spectral Library - MSDIAL-TandemMassSpectralAtlas-VS69-Neg.msp, Spectral Library - MSDIAL-TandemMassSpectralAtlas-VS69-Neg.msp, Spectral Library - MSDIAL-TandemMassSpectralAtlas-VS69-Neg.msp, Spectral Library - MSDIAL-TandemMassSpectralAtlas-VS69-Neg.msp, Spectral Library - MSDIAL-TandemMassSpectralAtlas-VS69-Neg.msp, Spectral Library - MSDIAL-TandemMassSpectralAtlas-VS69-Neg.msp, Spectral Library - MSDIAL-TandemMassSpectralAtlas-VS69-Neg.msp, Spectral Library - MSDIAL-TandemMassSpectralAtlas-VS69-Neg.msp, Spectral Library - MSDIAL-TandemMassSpectralAtlas-VS69-Neg.msp, Spectral Library - MSDIAL-TandemMassSpectralAtlas-VS69-Neg.msp, Spectral Library - MSDIAL-TandemMassSpectralAtlas-VS69-Neg.msp, Spectral Library - MSDIAL-TandemMassSpectralAtlas-VS69-Neg.msp, Spectral Library - MSDIAL-TandemMassSpectralAtlas-VS69-Neg.msp, Spectral Library - MSDIAL-TandemMassSpectralAtlas-VS69-Neg.msp, Spectral Library - MSDIAL-TandemMassSpectralAtlas-VS69-Neg.msp, Spectral Library - MSDIAL-TandemMassSpectralAtlas-VS69-Neg.msp, Spectral Library - MSDIAL-TandemMassSpectralAtlas-VS69-Neg.msp, Spectral Library - MSDIAL-TandemMassSpectralAtlas-VS69-Neg.msp, Spectral Library - MSDIAL-TandemMassSpectralAtlas-VS69-Neg.msp, Spectral Library - MSDIAL-TandemMassSpectralAtlas-VS69-Neg.msp, Spectral Library - MSDIAL-TandemMassSpectralAtlas-VS69-Neg.msp, Spectral Library - MSDIAL-TandemMassSpectralAtlas-VS69-Neg.msp, Spectral Library - MSDIAL-TandemMassSpectralAtlas-VS69-Neg.msp, Spectral Library - MSDIAL-TandemMassSpectralAtlas-VS69-Neg.msp, Spectral Library - MSDIAL-TandemMassSpectralAtlas-VS69-Neg.msp, Spectral Library - MSDIAL-TandemMassSpectralAtlas-VS69-Neg.msp, Spectral Library - MSDIAL-TandemMassSpectralAtlas-VS69-Neg.msp, Spectral Library - MSDIAL-TandemMassSpectralAtlas-VS69-Neg.msp, Spectral Library - MSDIAL-TandemMassSpectralAtlas-VS69-Neg.msp	10022	HexCer 42:1;O2_[M+HCOO]-_856.68617_4.51_Medium	HexCer(42:1;O2)	HexCer(42:1;O2)	HexCer 42:1;O2	[M+HCOO]-	[M+HCOO]-	Lipid Species	2	2	Medium		0.00302622	0.00239325	0.000804124	0.00180025	0.00215553	0.000288711	0.000457349	0.000432074	0.00069525	0.00168713	0.0141918	0.0117241	0.00437073	0.00899251	0.0123477	0.00179896	0.00321373	0.00262989	0.00424558	0.00927437
4.39	304.7	0.6	854.672	809.673	[M+HCOOH-H]-, [M+Cl]-	[M+HCOOH-H]-	TRUE	HexCer 42:2;O2	C48H91NO8	Spectral Library - MSDIAL-TandemMassSpectralAtlas-VS69-Neg.msp, Spectral Library - MSDIAL-TandemMassSpectralAtlas-VS69-Neg.msp, Spectral Library - MSDIAL-TandemMassSpectralAtlas-VS69-Neg.msp, Spectral Library - MSDIAL-TandemMassSpectralAtlas-VS69-Neg.msp, Spectral Library - MSDIAL-TandemMassSpectralAtlas-VS69-Neg.msp, Spectral Library - MSDIAL-TandemMassSpectralAtlas-VS69-Neg.msp, Spectral Library - MSDIAL-TandemMassSpectralAtlas-VS69-Neg.msp, Spectral Library - MSDIAL-TandemMassSpectralAtlas-VS69-Neg.msp, Spectral Library - MSDIAL-TandemMassSpectralAtlas-VS69-Neg.msp, Spectral Library - MSDIAL-TandemMassSpectralAtlas-VS69-Neg.msp, Spectral Library - MSDIAL-TandemMassSpectralAtlas-VS69-Neg.msp, Spectral Library - MSDIAL-TandemMassSpectralAtlas-VS69-Neg.msp, Spectral Library - MSDIAL-TandemMassSpectralAtlas-VS69-Neg.msp, Spectral Library - MSDIAL-TandemMassSpectralAtlas-VS69-Neg.msp, Spectral Library - MSDIAL-TandemMassSpectralAtlas-VS69-Neg.msp, Spectral Library - MSDIAL-TandemMassSpectralAtlas-VS69-Neg.msp, Spectral Library - MSDIAL-TandemMassSpectralAtlas-VS69-Neg.msp, Spectral Library - MSDIAL-TandemMassSpectralAtlas-VS69-Neg.msp, Spectral Library - MSDIAL-TandemMassSpectralAtlas-VS69-Neg.msp, Spectral Library - MSDIAL-TandemMassSpectralAtlas-VS69-Neg.msp, Spectral Library - MSDIAL-TandemMassSpectralAtlas-VS69-Neg.msp, Spectral Library - MSDIAL-TandemMassSpectralAtlas-VS69-Neg.msp, Spectral Library - MSDIAL-TandemMassSpectralAtlas-VS69-Neg.msp, Spectral Library - MSDIAL-TandemMassSpectralAtlas-VS69-Neg.msp, Spectral Library - MSDIAL-TandemMassSpectralAtlas-VS69-Neg.msp, Spectral Library - MSDIAL-TandemMassSpectralAtlas-VS69-Neg.msp, Spectral Library - MSDIAL-TandemMassSpectralAtlas-VS69-Neg.msp, Spectral Library - MSDIAL-TandemMassSpectralAtlas-VS69-Neg.msp, Spectral Library - MSDIAL-TandemMassSpectralAtlas-VS69-Neg.msp, Spectral Library - MSDIAL-TandemMassSpectralAtlas-VS69-Neg.msp, Spectral Library - MSDIAL-TandemMassSpectralAtlas-VS69-Neg.msp, Spectral Library - MSDIAL-TandemMassSpectralAtlas-VS69-Neg.msp, Spectral Library - MSDIAL-TandemMassSpectralAtlas-VS69-Neg.msp, Spectral Library - MSDIAL-TandemMassSpectralAtlas-VS69-Neg.msp, Spectral Library - MSDIAL-TandemMassSpectralAtlas-VS69-Neg.msp, Spectral Library - MSDIAL-TandemMassSpectralAtlas-VS69-Neg.msp, Spectral Library - MSDIAL-TandemMassSpectralAtlas-VS69-Neg.msp, Spectral Library - MSDIAL-TandemMassSpectralAtlas-VS69-Neg.msp, Spectral Library - MSDIAL-TandemMassSpectralAtlas-VS69-Neg.msp, Spectral Library - MSDIAL-TandemMassSpectralAtlas-VS69-Neg.msp, Spectral Library - MSDIAL-TandemMassSpectralAtlas-VS69-Neg.msp, Lipid Species, Spectral Library - MSDIAL-TandemMassSpectralAtlas-VS69-Neg.msp, Spectral Library - MSDIAL-TandemMassSpectralAtlas-VS69-Neg.msp, Spectral Library - MSDIAL-TandemMassSpectralAtlas-VS69-Neg.msp, Spectral Library - MSDIAL-TandemMassSpectralAtlas-VS69-Neg.msp, Spectral Library - MSDIAL-TandemMassSpectralAtlas-VS69-Neg.msp, Spectral Library - MSDIAL-TandemMassSpectralAtlas-VS69-Neg.msp, Spectral Library - MSDIAL-TandemMassSpectralAtlas-VS69-Neg.msp, Spectral Library - MSDIAL-TandemMassSpectralAtlas-VS69-Neg.msp, Spectral Library - MSDIAL-TandemMassSpectralAtlas-VS69-Neg.msp	20222	HexCer 42:2;O2_[M+HCOOH-H]-_854.67187_4.39_High	HexCer(42:2;O2)	HexCer(42:2;O2)	HexCer 42:2;O2	[M+HCOOH-H]-	[M+HCOOH-H]-	Lipid Species	4	4	High		0.0345897	0.0218658	0.0177482	0.0297303	0.0347783	0.00248145	0.00268254	0.00360741	0.00366895	0.0083141	0.162213	0.107117	0.0964682	0.148507	0.199224	0.0154619	0.0188498	0.0219571	0.0224046	0.0457037
1.97	244.4	2.7	590.383	591.39	[M-H]-	[M-H]-	TRUE	LNAPE 10:0/N-15:1	C30H58NO8P	Spectral Library - MSDIAL-TandemMassSpectralAtlas-VS69-Neg.msp	20121	LNAPE 10:0/N-15:1_[M-H]-_590.38262_1.97_low	#N/A	#N/A	-	[M-H]-	[M-H]-	Spectral Library	2	2	low	MSDIAL-TandemMassSpectralAtlas-VS69-Neg.msp	0.0386012	0.0451139	0.0101021	0.0099267	0.0267197	NA	NA	NA	NA	NA	0.181025	0.221005	0.0549086	0.0495853	0.153061	0.0123707	0.0139507	0.0120841	0.0121236	0.0109137
2.88	256.8	3.7	660.461	661.468	[M-H]-	[M-H]-	TRUE	LNAPE 16:1/N-14:0	C35H68NO8P	Spectral Library - MSDIAL-TandemMassSpectralAtlas-VS69-Neg.msp	20121	LNAPE 16:1/N-14:0_[M-H]-_660.46094_2.88_low	#N/A	#N/A	-	[M-H]-	[M-H]-	Spectral Library	2	2	low	MSDIAL-TandemMassSpectralAtlas-VS69-Neg.msp	0.00949857	0.0159297	0.00456967	0.00935441	0.00472679	0.00150172	0.00175452	0.00176485	0.00219916	0.00421039	0.0445448	0.0780368	0.0248379	0.0467265	0.0270769	0.0093572	0.0123288	0.010742	0.0134293	0.0231451
2.58	274.5	4	716.523	717.53	[M-H]-	[M-H]-	TRUE	LNAPE 16:1/N-18:0	C39H76NO8P	Spectral Library - MSDIAL-TandemMassSpectralAtlas-VS69-Neg.msp	20021	LNAPE 16:1/N-18:0_[M-H]-_716.52263_2.58_low	#N/A	#N/A	-	[M-H]-	[M-H]-	Spectral Library	2	2	low	MSDIAL-TandemMassSpectralAtlas-VS69-Neg.msp	0.00737039	0.0207784	0.00398627	0.00896661	0.00504503	0.00168712	0.00246311	0.00202589	NA	0.00301177	0.0345644	0.10179	0.0216669	0.0447895	0.0288999	0.0105125	0.017308	0.0123309	0.0020605	0.0165561
3.29	272.6	3.7	714.507	715.514	[M-H]-	[M-H]-	TRUE	LNAPE 16:1/N-18:1	C39H74NO8P	Spectral Library - MSDIAL-TandemMassSpectralAtlas-VS69-Neg.msp	10211	LNAPE 16:1/N-18:1_[M-H]-_714.50674_3.29_low	#N/A	#N/A	-	[M-H]-	[M-H]-	Spectral Library	1	1	low	MSDIAL-TandemMassSpectralAtlas-VS69-Neg.msp	0.159257	0.177752	0.0944235	0.140897	NA	0.0465574	0.045194	NA	0.0671875	NA	0.746856	0.870774	0.513228	0.7038	0.0517778	0.290099	0.317572	0.0550161	0.410284	0.0496875
3.81	279.3	1.7	768.555	769.562	[M-H]-	[M-H]-	TRUE	LNAPE 18:0/N-20:3	C43H80NO8P	Spectral Library - MSDIAL-TandemMassSpectralAtlas-VS69-Neg.msp	20222	LNAPE 18:0/N-20:3_[M-H]-_768.55477_3.81_High	#N/A	#N/A	-	[M-H]-	[M-H]-	Spectral Library	4	4	High	MSDIAL-TandemMassSpectralAtlas-VS69-Neg.msp	0.182943	0.184412	0.108783	0.177936	0.140941	0.0657224	0.111039	0.0904761	0.13915	0.202414	0.857937	0.9034	0.591277	0.888815	0.807366	0.409516	0.780258	0.550697	0.84973	1.1127
2	269.5	2.4	716.522	717.53	[M-H]-	[M-H]-	TRUE	LNAPE 18:1/N-16:0	C39H76NO8P	Spectral Library - MSDIAL-TandemMassSpectralAtlas-VS69-Neg.msp	20211	LNAPE 18:1/N-16:0_[M-H]-_716.52227_2_low	#N/A	#N/A	-	[M-H]-	[M-H]-	Spectral Library	2	2	low	MSDIAL-TandemMassSpectralAtlas-VS69-Neg.msp	0.0800007	0.0297428	0.0561251	0.0660376	0.0600103	0.0742332	0.06184	0.0634592	NA	0.0558162	0.375174	0.145705	0.305062	0.329867	0.343763	0.462547	0.434542	0.386255	0.0363253	0.306829
3.82	272.5	2.3	730.539	731.546	[M-H]-	[M-H]-	TRUE	LNAPE 18:1/N-17:0	C40H78NO8P	Spectral Library - MSDIAL-TandemMassSpectralAtlas-VS69-Neg.msp	20221	LNAPE 18:1/N-17:0_[M-H]-_730.53856_3.82_Medium	#N/A	#N/A	-	[M-H]-	[M-H]-	Spectral Library	3	3	Medium	MSDIAL-TandemMassSpectralAtlas-VS69-Neg.msp	0.00927947	0.00858606	0.00464109	0.00613415	0.00537789	0.00129196	NA	0.00176088	NA	0.00384115	0.0435173	0.0420615	0.0252261	0.0306409	0.0308067	0.00805018	0.00181568	0.0107179	0.00157788	0.0211153
1.99	275.7	2.3	744.553	745.561	[M-H]-	[M-H]-	TRUE	LNAPE 18:1/N-18:0	C41H80NO8P	Spectral Library - MSDIAL-TandemMassSpectralAtlas-VS69-Neg.msp	10221	LNAPE 18:1/N-18:0_[M-H]-_744.55328_1.99_low	#N/A	#N/A	-	[M-H]-	[M-H]-	Spectral Library	2	2	low	MSDIAL-TandemMassSpectralAtlas-VS69-Neg.msp	0.155272	0.0644432	0.0811301	0.114006	0.10945	0.191085	0.155415	0.116261	NA	0.103406	0.728167	0.315695	0.440974	0.569477	0.626974	1.19065	1.09208	0.707639	0.0787052	0.568437
7.98	275.9	2.4	744.554	745.562	[M-H]-, [M+HCOOH-H]-, [M-H-H2O]-	[M-H]-	TRUE	LNAPE 18:1/N-18:0	C41H80NO8P	Spectral Library - MSDIAL-TandemMassSpectralAtlas-VS69-Neg.msp	20221	LNAPE 18:1/N-18:0_[M-H]-_744.55369_7.98_Medium	#N/A	#N/A	-	[M-H]-	[M-H]-	Spectral Library	3	3	Medium	MSDIAL-TandemMassSpectralAtlas-VS69-Neg.msp	0.0196691	0.011959	0.00778444	0.0153896	0.00848945	0.00270769	0.00416006	0.00377194	0.00606962	0.00775196	0.0922407	0.0585848	0.0423115	0.0768732	0.0486309	0.0168716	0.0292322	0.0229585	0.0370645	0.0426136
2	274.1	2.5	742.538	743.546	[M-H]-	[M-H]-	TRUE	LNAPE 18:1/N-18:1	C41H78NO8P	Spectral Library - MSDIAL-TandemMassSpectralAtlas-VS69-Neg.msp, Spectral Library - MSDIAL-TandemMassSpectralAtlas-VS69-Neg.msp	20111	LNAPE 18:1/N-18:1_[M-H]-_742.53824_2_low	#N/A	#N/A	-	[M-H]-	[M-H]-	Spectral Library	1	1	low	MSDIAL-TandemMassSpectralAtlas-VS69-Neg.msp	0.13242	0.0426608	0.0720252	0.0785821	0.0881826	0.118481	0.113128	0.119107	NA	0.104749	0.621003	0.208987	0.391485	0.392529	0.505144	0.738257	0.794938	0.724962	0.0521021	0.575818
2.22	274.2	2.6	742.538	743.545	[M-H]-	[M-H]-	TRUE	LNAPE 18:1/N-18:1	C41H78NO8P	Spectral Library - MSDIAL-TandemMassSpectralAtlas-VS69-Neg.msp, Spectral Library - MSDIAL-TandemMassSpectralAtlas-VS69-Neg.msp	10121	LNAPE 18:1/N-18:1_[M-H]-_742.53759_2.22_low	#N/A	#N/A	-	[M-H]-	[M-H]-	Spectral Library	1	1	low	MSDIAL-TandemMassSpectralAtlas-VS69-Neg.msp	0.020317	0.00636937	0.0107997	0.00721914	0.00925431	0.0124039	0.0147594	0.0144836	NA	0.0156979	0.0952791	0.0312024	0.0587006	0.0360606	0.0530123	0.0772887	0.103713	0.0881568	0.00777899	0.0862936
4.08	274.1	2.6	742.539	743.547	[M-H]-	[M-H]-	TRUE	LNAPE 18:1/N-18:1	C41H78NO8P	Spectral Library - MSDIAL-TandemMassSpectralAtlas-VS69-Neg.msp, Spectral Library - MSDIAL-TandemMassSpectralAtlas-VS69-Neg.msp	20121	LNAPE 18:1/N-18:1_[M-H]-_742.53923_4.08_low	#N/A	#N/A	-	[M-H]-	[M-H]-	Spectral Library	2	2	low	MSDIAL-TandemMassSpectralAtlas-VS69-Neg.msp	NA	0.0103054	0.00257312	NA	0.0113249	0.000579837	0.00399458	0.00106349	0.00160875	NA	0.000543845	0.0504844	0.0139859	0.000579273	0.0648736	0.00361296	0.0280694	0.00647312	0.00982393	0.000637488
7.99	273	2.7	740.526	741.533	[M-H]-	[M-H]-	TRUE	LNAPE 18:1/N-18:2	C41H76NO8P	Spectral Library - MSDIAL-TandemMassSpectralAtlas-VS69-Neg.msp	10121	LNAPE 18:1/N-18:2_[M-H]-_740.52574_7.99_low	#N/A	#N/A	-	[M-H]-	[M-H]-	Spectral Library	1	1	low	MSDIAL-TandemMassSpectralAtlas-VS69-Neg.msp	0.00286118	0.00131267	0.000999317	0.00212812	NA	NA	NA	NA	0.000907867	0.000778151	0.0134179	0.00643054	0.00543168	0.0106302	0.000891511	0.000969732	0.00109359	0.000947268	0.00554394	0.0042776
3.36	271.7	2.2	738.506	739.513	[M-H]-	[M-H]-	TRUE	LNAPE 18:2/N-18:2	C41H74NO8P	Spectral Library - MSDIAL-TandemMassSpectralAtlas-VS69-Neg.msp, Spectral Library - MSDIAL-TandemMassSpectralAtlas-VS69-Neg.msp	10111	LNAPE 18:2/N-18:2_[M-H]-_738.50588_3.36_low	#N/A	#N/A	-	[M-H]-	[M-H]-	Spectral Library	0	0	low	MSDIAL-TandemMassSpectralAtlas-VS69-Neg.msp	0.0417088	0.0354111	0.0269689	0.0409829	0.0328377	0.00451765	0.00594052	0.011117	0.011874	0.0184182	0.195599	0.173472	0.146587	0.204715	0.188107	0.0281495	0.0417433	0.0676652	0.072509	0.101247
4.08	280.7	1.5	770.57	771.577	[M-H]-	[M-H]-	TRUE	LNAPE 20:2/N-18:0	C43H82NO8P	Spectral Library - MSDIAL-TandemMassSpectralAtlas-VS69-Neg.msp	20222	LNAPE 20:2/N-18:0_[M-H]-_770.56985_4.08_High	#N/A	#N/A	-	[M-H]-	[M-H]-	Spectral Library	4	4	High	MSDIAL-TandemMassSpectralAtlas-VS69-Neg.msp	0.100208	0.0878644	0.0518571	0.0914125	0.0796558	0.0226307	0.0400644	0.0314139	0.0480534	0.090877	0.469941	0.430431	0.281864	0.456618	0.4563	0.141012	0.281528	0.191206	0.293441	0.499563
3.53	273	2.5	740.523	741.53	[M-H]-	[M-H]-	TRUE	LNAPE 20:3/N-16:0	C41H76NO8P	Spectral Library - MSDIAL-TandemMassSpectralAtlas-VS69-Neg.msp	20221	LNAPE 20:3/N-16:0_[M-H]-_740.52285_3.53_Medium	#N/A	#N/A	-	[M-H]-	[M-H]-	Spectral Library	3	3	Medium	MSDIAL-TandemMassSpectralAtlas-VS69-Neg.msp	0.1032	0.096152	0.0656045	0.0799779	0.0596612	0.0335942	0.0478931	0.031356	0.0425904	0.0712054	0.48397	0.471031	0.356586	0.3995	0.341763	0.209326	0.336539	0.190853	0.260081	0.391426
3.13	271.2	2.3	738.507	739.515	[M-H]-	[M-H]-	TRUE	LNAPE 20:3/N-16:1	C41H74NO8P	Spectral Library - MSDIAL-TandemMassSpectralAtlas-VS69-Neg.msp, Spectral Library - MSDIAL-TandemMassSpectralAtlas-VS69-Neg.msp	20211	LNAPE 20:3/N-16:1_[M-H]-_738.50749_3.13_low	#N/A	#N/A	-	[M-H]-	[M-H]-	Spectral Library	2	2	low	MSDIAL-TandemMassSpectralAtlas-VS69-Neg.msp	0.0724955	0.0418069	0.0307773	NA	NA	0.00735804	0.00800542	0.0110845	0.0107543	0.0196024	0.339977	0.204804	0.167286	0.00735089	0.00842995	0.045848	0.056253	0.0674678	0.0656717	0.107757
2.22	279.7	2	768.553	769.56	[M-H]-	[M-H]-	TRUE	LNAPE 20:3/N-18:0	C43H80NO8P	Spectral Library - MSDIAL-TandemMassSpectralAtlas-VS69-Neg.msp	10112	LNAPE 20:3/N-18:0_[M-H]-_768.55265_2.22_low	#N/A	#N/A	-	[M-H]-	[M-H]-	Spectral Library	1	1	low	MSDIAL-TandemMassSpectralAtlas-VS69-Neg.msp	0.0172764	0.00799362	0.0221073	0.0178395	0.0118633	0.0255668	0.0172244	0.0100928	NA	0.0168181	0.08102	0.0391593	0.120162	0.0891105	0.0679575	0.159307	0.121034	0.0614317	0.0097627	0.0924514
2.58	282.8	3.1	768.552	769.559	[M-H]-	[M-H]-	TRUE	LNAPE 20:3/N-18:0	C43H80NO8P	Spectral Library - MSDIAL-TandemMassSpectralAtlas-VS69-Neg.msp, Spectral Library - MSDIAL-TandemMassSpectralAtlas-VS69-Neg.msp	10011	LNAPE 20:3/N-18:0_[M-H]-_768.55188_2.58_low	#N/A	#N/A	-	[M-H]-	[M-H]-	Spectral Library	0	0	low	MSDIAL-TandemMassSpectralAtlas-VS69-Neg.msp	0.00687879	0.0094052	0.0044688	0.00533502	NA	0.00489917	0.00443256	0.00345929	NA	0.00313312	0.032259	0.0460744	0.0242897	0.0266492	0.00358955	0.0305267	0.0311471	0.0210555	0.00382651	0.0172232
3.62	286.1	1.3	792.554	793.561	[M-H]-	[M-H]-	TRUE	LNAPE 20:3/N-20:2	C45H80NO8P	Spectral Library - MSDIAL-TandemMassSpectralAtlas-VS69-Neg.msp	20222	LNAPE 20:3/N-20:2_[M-H]-_792.55386_3.62_High	#N/A	#N/A	-	[M-H]-	[M-H]-	Spectral Library	4	4	High	MSDIAL-TandemMassSpectralAtlas-VS69-Neg.msp	NA	NA	NA	NA	NA	0.010199	0.0161229	0.0149751	NA	0.0273706	0.00956588	0.00999256	0.0110871	0.010189	0.0116847	0.0635497	0.113293	0.0911483	0.0124561	0.15046
4.28	290.3	1.6	822.6	823.607	[M-H]-	[M-H]-	TRUE	LNAPE 20:3/N-22:1	C47H86NO8P	Spectral Library - MSDIAL-TandemMassSpectralAtlas-VS69-Neg.msp, Spectral Library - MSDIAL-TandemMassSpectralAtlas-VS69-Neg.msp	10212	LNAPE 20:3/N-22:1_[M-H]-_822.60005_4.28_low	#N/A	#N/A	-	[M-H]-	[M-H]-	Spectral Library	2	2	low	MSDIAL-TandemMassSpectralAtlas-VS69-Neg.msp	NA	0.00354141	0.00308137	0.00612375	0.00500659	0.00108597	NA	NA	NA	NA	0.00101856	0.0173487	0.0167484	0.030589	0.0286797	0.0067667	0.0015262	0.00132199	0.00132631	0.00119395
3.36	275.1	2.5	752.522	753.529	[M-H]-	[M-H]-	TRUE	LNAPE 20:4/N-17:0	C42H76NO8P	Spectral Library - MSDIAL-TandemMassSpectralAtlas-VS69-Neg.msp	10111	LNAPE 20:4/N-17:0_[M-H]-_752.52206_3.36_low	#N/A	#N/A	-	[M-H]-	[M-H]-	Spectral Library	0	0	low	MSDIAL-TandemMassSpectralAtlas-VS69-Neg.msp	0.0283786	0.0226069	0.0184084	0.0191924	0.0196856	0.00354831	0.00273354	0.00562243	0.00576572	0.0114537	0.133085	0.110747	0.100057	0.0958687	0.112767	0.0221095	0.0192083	0.0342218	0.0352087	0.0629626
3.36	280.9	0.9	780.555	781.562	[M-H]-	[M-H]-	TRUE	LNAPE 20:4/N-19:0	C44H80NO8P	Spectral Library - MSDIAL-TandemMassSpectralAtlas-VS69-Neg.msp	20122	LNAPE 20:4/N-19:0_[M-H]-_780.55468_3.36_Medium	#N/A	#N/A	-	[M-H]-	[M-H]-	Spectral Library	3	3	Medium	MSDIAL-TandemMassSpectralAtlas-VS69-Neg.msp	0.00870301	NA	0.00593547	NA	0.00822452	0.00336301	NA	0.00579537	0.00742648	0.0101726	0.0408139	0.00329496	0.0322616	0.00335974	0.0471133	0.0209549	0.00472629	0.0352745	0.0453502	0.0559204
3.98	289	1.3	820.585	821.592	[M-H]-	[M-H]-	TRUE	LNAPE 20:4/N-22:1	C47H84NO8P	Spectral Library - MSDIAL-TandemMassSpectralAtlas-VS69-Neg.msp	20212	LNAPE 20:4/N-22:1_[M-H]-_820.58492_3.98_Medium	#N/A	#N/A	-	[M-H]-	[M-H]-	Spectral Library	3	3	Medium	MSDIAL-TandemMassSpectralAtlas-VS69-Neg.msp	0.00984287	0.00959858	0.00678267	0.0111495	0.0104421	0.00246475	0.00444657	0.00413011	0.00608603	0.00779553	0.0461595	0.0470217	0.0368664	0.0556931	0.0598165	0.0153579	0.0312455	0.0251386	0.0371647	0.0428531
4.7	288.6	1.3	800.617	801.624	[M-H]-	[M-H]-	TRUE	LNAPE 22:1/N-18:0	C45H88NO8P	Spectral Library - MSDIAL-TandemMassSpectralAtlas-VS69-Neg.msp	20212	LNAPE 22:1/N-18:0_[M-H]-_800.61673_4.7_Medium	#N/A	#N/A	-	[M-H]-	[M-H]-	Spectral Library	3	3	Medium	MSDIAL-TandemMassSpectralAtlas-VS69-Neg.msp	0.00145273	0.00135198	0.00121468	0.00212934	0.00171232	0.000420258	0.00106115	0.000748616	0.00165145	0.00301735	0.00681278	0.00662311	0.00660228	0.0106364	0.00980886	0.00261863	0.00745658	0.00455657	0.0100847	0.0165868
2	284	1.3	794.57	795.577	[M-H]-	[M-H]-	TRUE	LNAPE 22:3/N-18:1	C45H82NO8P	Spectral Library - MSDIAL-TandemMassSpectralAtlas-VS69-Neg.msp	20112	LNAPE 22:3/N-18:1_[M-H]-_794.5696_2_low	#N/A	#N/A	-	[M-H]-	[M-H]-	Spectral Library	2	2	low	MSDIAL-TandemMassSpectralAtlas-VS69-Neg.msp	0.0414861	0.0271763	0.0319697	0.0414857	0.0284865	0.0641555	0.0433703	0.0362487	NA	0.0252575	0.194554	0.133132	0.173768	0.207227	0.163182	0.399753	0.304758	0.220634	0.0308472	0.138844
3.83	283.3	1.1	794.57	795.577	[M-H]-	[M-H]-	TRUE	LNAPE 22:3/N-18:1	C45H82NO8P	Spectral Library - MSDIAL-TandemMassSpectralAtlas-VS69-Neg.msp	20222	LNAPE 22:3/N-18:1_[M-H]-_794.56973_3.83_High	#N/A	#N/A	-	[M-H]-	[M-H]-	Spectral Library	4	4	High	MSDIAL-TandemMassSpectralAtlas-VS69-Neg.msp	0.107556	0.0924391	NA	0.109356	0.0763631	NA	NA	NA	0.048715	0.079635	0.504397	0.452842	0.052957	0.546248	0.437438	0.0607087	0.0684629	0.0593024	0.297481	0.437764
4.18	290.2	1	822.601	823.608	[M-H]-	[M-H]-	TRUE	LNAPE 22:3/N-20:1	C47H86NO8P	Spectral Library - MSDIAL-TandemMassSpectralAtlas-VS69-Neg.msp	20222	LNAPE 22:3/N-20:1_[M-H]-_822.6012_4.18_High	#N/A	#N/A	-	[M-H]-	[M-H]-	Spectral Library	4	4	High	MSDIAL-TandemMassSpectralAtlas-VS69-Neg.msp	0.00928595	0.00761719	0.00457276	0.0103743	0.00758379	0.00244187	0.00451037	0.0042738	0.00522087	0.0115486	0.0435477	0.0373152	0.0248547	0.051821	0.0434429	0.0152153	0.0316938	0.0260131	0.0318815	0.0634841
3.77	283.3	1.1	792.554	793.561	[M-H]-	[M-H]-	TRUE	LNAPE 22:5/N-18:0	C45H80NO8P	Spectral Library - MSDIAL-TandemMassSpectralAtlas-VS69-Neg.msp	20122	LNAPE 22:5/N-18:0_[M-H]-_792.55403_3.77_Medium	#N/A	#N/A	-	[M-H]-	[M-H]-	Spectral Library	3	3	Medium	MSDIAL-TandemMassSpectralAtlas-VS69-Neg.msp	0.0291283	0.0201965	0.0135155	0.0307441	0.0251085	0.00692644	0.00883124	0.0106258	0.00852476	0.0108881	0.136601	0.0989391	0.0734622	0.153571	0.143831	0.0431587	0.062056	0.0646757	0.0520569	0.0598532
1.07	231.2	-0.4	512.299	467.3	[M+HCOO]-	[M+HCOO]-	TRUE	LPC 14:0	C22H46NO7P	Lipid Species, Spectral Library - MSDIAL-TandemMassSpectralAtlas-VS69-Neg.msp	20122	LPC 14:0_[M+HCOO]-_512.29864_1.07_High	LPC(14:0)	#N/A	LPC 14:0	[M+HCOO]-	[M+HCOO]-	Lipid Species	3	3	High		0.0233273	0.0228764	0.0098719	0.0135297	0.0159355	NA	0.00355166	0.00343275	NA	NA	0.109396	0.112067	0.0536576	0.0675829	0.0912846	0.00427789	0.024957	0.020894	0.00419245	0.00377405
1.4	238.2	-0.3	540.33	495.332	[M+HCOO]-	[M+HCOO]-	TRUE	LPC 16:0	C24H50NO7P	Lipid Species, Spectral Library - MSDIAL-TandemMassSpectralAtlas-VS69-Neg.msp	20122	LPC 16:0_[M+HCOO]-_540.33034_1.4_High	LPC(16:0)	#N/A	LPC 16:0	[M+HCOO]-	[M+HCOO]-	Lipid Species	3	3	High		0.168575	0.113622	0.0604522	0.0703706	0.0984221	0.0298409	NA	0.0266566	NA	NA	0.790553	0.556612	0.328582	0.351511	0.5638	0.185938	0.0374625	0.16225	0.032556	0.029307
1.16	236.3	-0.2	538.315	493.316	[M+HCOO]-	[M+HCOO]-	TRUE	LPC 16:1	C24H48NO7P	Lipid Species, Spectral Library - MSDIAL-TandemMassSpectralAtlas-VS69-Neg.msp	20122	LPC 16:1_[M+HCOO]-_538.3146_1.16_High	LPC(16:1)	#N/A	LPC 16:1	[M+HCOO]-	[M+HCOO]-	Lipid Species	3	3	High		0.0446993	0.0275452	0.0112456	0.0162115	0.0287672	0.00700588	0.00297422	0.0057185	0.00551817	0.00808009	0.209623	0.134939	0.0611243	0.0809789	0.16479	0.0436536	0.0208995	0.0348066	0.033697	0.0444173
1.13	229.1	0.4	494.324	493.317	[M+H]+	[M+H]+	TRUE	LPC 16:1	C24H48NO7P	Spectral Library - MSDIAL-TandemMassSpectralAtlas-VS69-Pos.msp, Lipid Species, Spectral Library - MSDIAL-TandemMassSpectralAtlas-VS69-Pos.msp, Spectral Library - MSDIAL-TandemMassSpectralAtlas-VS69-Pos.msp	20212	LPC 16:1_[M+H]+_494.32389_1.13_High	LPC(16:1)	#N/A	LPC 16:1	[M+H]+	[M+H]+	Lipid Species	3	3	High		0.246344	0.154194	0.0574089	0.0687054	0.214524	0.0388164	0.0209716	0.0346927	0.0284182	0.0374419	1.15526	0.755366	0.31204	0.343193	1.22887	0.241865	0.147365	0.211163	0.173538	0.205823
7.98	242.8	-0.4	566.346	521.348	[M+HCOO]-	[M+HCOO]-	TRUE	LPC 18:1	C26H52NO7P	Lipid Species, Spectral Library - MSDIAL-TandemMassSpectralAtlas-VS69-Neg.msp	20122	LPC 18:1_[M+HCOO]-_566.34574_7.98_High	LPC(18:1)	#N/A	LPC 18:1	[M+HCOO]-	[M+HCOO]-	Lipid Species	3	3	High		0.0118537	0.00451779	0.00305856	0.00866443	0.00310053	0.00199242	0.00218127	0.00279726	0.00244852	0.00104292	0.0555895	0.0221318	0.0166245	0.04328	0.0177611	0.0124148	0.0153275	0.017026	0.014952	0.00573309
1.48	242.6	-0.5	566.346	521.348	[M+HCOO]-	[M+HCOO]-	TRUE	LPC 18:1	C26H52NO7P	Lipid Species, Spectral Library - MSDIAL-TandemMassSpectralAtlas-VS69-Neg.msp	20122	LPC 18:1_[M+HCOO]-_566.34608_1.48_High	LPC(18:1)	#N/A	LPC 18:1	[M+HCOO]-	[M+HCOO]-	Lipid Species	3	3	High		0.243814	0.0797886	0.0518777	0.0566928	0.160044	0.0244727	NA	0.0210695	NA	0.0241575	1.1434	0.39087	0.281976	0.283188	0.916796	0.152489	0.0296106	0.128243	0.0257325	0.132797
1.6	242.8	-0.4	566.346	521.348	[M+HCOO]-	[M+HCOO]-	TRUE	LPC 18:1	C26H52NO7P	Lipid Species, Spectral Library - MSDIAL-TandemMassSpectralAtlas-VS69-Neg.msp	20122	LPC 18:1_[M+HCOO]-_566.34589_1.6_High	LPC(18:1)	#N/A	LPC 18:1	[M+HCOO]-	[M+HCOO]-	Lipid Species	3	3	High		0.0698834	0.0619544	0.0280824	0.0411767	0.0363367	0.0149568	0.0113997	0.0168537	0.0130329	0.0193854	0.327728	0.303503	0.152639	0.205683	0.208151	0.0931955	0.080104	0.102583	0.0795861	0.106564
1.59	234	-0.4	522.355	521.348	[M+H]+	[M+H]+	TRUE	LPC 18:1-SN2	C26H52NO7P	Spectral Library - MSDIAL-TandemMassSpectralAtlas-VS69-Pos.msp, Spectral Library - MSDIAL-TandemMassSpectralAtlas-VS69-Pos.msp	20222	LPC 18:1-SN2_[M+H]+_522.35518_1.59_High	LPC(18:1)	#N/A	LPC 18:1	[M+H]+	[M+H]+	Spectral Library	4	4	High	MSDIAL-TandemMassSpectralAtlas-VS69-Pos.msp	0.606333	0.799044	0.231784	0.320248	0.433847	0.112092	0.0940401	NA	0.0955725	0.125014	2.84348	3.91437	1.25984	1.59969	2.48525	0.698444	0.660808	0.114478	0.583619	0.687219
1.94	249.7	-0.4	594.377	549.379	[M+HCOO]-	[M+HCOO]-	TRUE	LPC 20:1	C28H56NO7P	Spectral Library - MSDIAL-TandemMassSpectralAtlas-VS69-Neg.msp, Lipid Species	20122	LPC 20:1_[M+HCOO]-_594.37704_1.94_High	LPC(20:1)	#N/A	LPC 20:1	[M+HCOO]-	[M+HCOO]-	Lipid Species	3	3	High		0.0216696	0.0201486	0.00758223	0.0116994	0.0105587	0.00452812	NA	0.00355469	NA	NA	0.101622	0.0987042	0.0412124	0.0584399	0.0604845	0.0282147	0.00499567	0.0216362	0.00434138	0.00390812
1.6	239	-0.1	548.371	547.364	[M+H]+	[M+H]+	TRUE	LPC 20:2	C28H54NO7P	Spectral Library - MSDIAL-TandemMassSpectralAtlas-VS69-Pos.msp, Lipid Species, Spectral Library - MSDIAL-TandemMassSpectralAtlas-VS69-Pos.msp, Spectral Library - MSDIAL-TandemMassSpectralAtlas-VS69-Pos.msp	20122	LPC 20:2_[M+H]+_548.37134_1.6_High	LPC(20:2)	#N/A	LPC 20:2	[M+H]+	[M+H]+	Lipid Species	3	3	High		0.123949	0.0337979	0.0174199	0.0168249	0.0984209	0.0133968	0.00753361	0.0132307	0.00996699	0.011279	0.581276	0.16557	0.0946837	0.0840429	0.563794	0.0834753	0.0529377	0.0805306	0.0608641	0.0620023
1.41	237.4	0.9	546.355	545.348	[M+H]+	[M+H]+	TRUE	LPC 20:3	C28H52NO7P	Spectral Library - MSDIAL-TandemMassSpectralAtlas-VS69-Pos.msp, Lipid Species, Spectral Library - MSDIAL-TandemMassSpectralAtlas-VS69-Pos.msp, Spectral Library - MSDIAL-TandemMassSpectralAtlas-VS69-Pos.msp	20212	LPC 20:3_[M+H]+_546.35486_1.41_High	LPC(20:3)	#N/A	LPC 20:3	[M+H]+	[M+H]+	Lipid Species	3	3	High		0.185466	0.0743187	0.0298725	0.032889	0.182657	0.0222371	0.0125141	0.0279395	0.012192	0.0164767	0.869766	0.364073	0.162369	0.164285	1.04633	0.138559	0.0879348	0.170058	0.0744513	0.0905747
1.81	243	0.1	574.386	573.379	[M+H]+	[M+H]+	TRUE	LPC 22:3	C30H56NO7P	Spectral Library - MSDIAL-TandemMassSpectralAtlas-VS69-Pos.msp, Spectral Library - MSDIAL-TandemMassSpectralAtlas-VS69-Pos.msp, Lipid Species, Spectral Library - MSDIAL-TandemMassSpectralAtlas-VS69-Pos.msp	20122	LPC 22:3_[M+H]+_574.38615_1.81_High	LPC(22:3)	#N/A	LPC 22:3	[M+H]+	[M+H]+	Lipid Species	3	3	High		0.249829	NA	0.0416789	0.0394871	0.118961	0.0547417	NA	0.0741277	NA	NA	1.17161	0.038688	0.226541	0.197243	0.681458	0.341095	0.0554941	0.45119	0.048226	0.0434131
7.98	211.2	0	452.278	453.285	[M-H]-	[M-H]-	TRUE	LPE 16:0	C21H44NO7P	Spectral Library - MSDIAL-TandemMassSpectralAtlas-VS69-Neg.msp, Lipid Species	20022	LPE 16:0_[M-H]-_452.27815_7.98_High	LPE(16:0)	#N/A	LPE 16:0	[M-H]-	[M-H]-	Lipid Species	3	3	High		0.00166917	0.00147941	0.00109291	0.00143529	0.000543107	NA	0.000894812	0.000963027	0.00116596	0.000886449	0.0078278	0.00724737	0.00594042	0.00716947	0.00311113	0.00067682	0.00628773	0.00586162	0.00712002	0.00487293
1.49	210.8	-0.2	452.278	453.285	[M-H]-	[M-H]-	TRUE	LPE 16:0	C21H44NO7P	Lipid Species, Spectral Library - MSDIAL-TandemMassSpectralAtlas-VS69-Neg.msp	20122	LPE 16:0_[M-H]-_452.27751_1.49_High	LPE(16:0)	#N/A	LPE 16:0	[M-H]-	[M-H]-	Lipid Species	3	3	High		0.111076	0.0390544	0.0389422	NA	0.0708214	0.0237807	0.0108555	0.0352366	0.0232318	0.0340359	0.520908	0.19132	0.211666	0.0108449	0.405693	0.148177	0.07628	0.214473	0.141866	0.1871
1.58	210.9	-0.2	452.278	453.285	[M-H]-	[M-H]-	TRUE	LPE 16:0	C21H44NO7P	Spectral Library - MSDIAL-TandemMassSpectralAtlas-VS69-Neg.msp, Lipid Species	20122	LPE 16:0_[M-H]-_452.27782_1.58_High	LPE(16:0)	#N/A	LPE 16:0	[M-H]-	[M-H]-	Lipid Species	3	3	High		0.0240164	0.0222007	0.0163066	0.0198958	0.0137502	NA	NA	NA	NA	NA	0.112628	0.108757	0.0886328	0.0993821	0.0787666	0.0171355	0.0193242	0.0167386	0.0167933	0.0151173
7.98	217.5	1.3	454.293	453.286	[M+H]+	[M+H]+	TRUE	LPE 16:0	C21H44NO7P	Spectral Library - MSDIAL-TandemMassSpectralAtlas-VS69-Pos.msp, Lipid Species, Spectral Library - MSDIAL-TandemMassSpectralAtlas-VS69-Pos.msp, Spectral Library - MSDIAL-TandemMassSpectralAtlas-VS69-Pos.msp, Spectral Library - MSDIAL-TandemMassSpectralAtlas-VS69-Pos.msp, Spectral Library - MSDIAL-TandemMassSpectralAtlas-VS69-Pos.msp, Spectral Library - MSDIAL-TandemMassSpectralAtlas-VS69-Pos.msp, Spectral Library - MSDIAL-TandemMassSpectralAtlas-VS69-Pos.msp, Spectral Library - MSDIAL-TandemMassSpectralAtlas-VS69-Pos.msp	20022	LPE 16:0_[M+H]+_454.293_7.98_High	LPE(16:0)	#N/A	LPE 16:0	[M+H]+	[M+H]+	Lipid Species	3	3	High		0.00252009	0.00234942	0.00243782	0.0020015	NA	NA	0.000857911	0.00123544	0.00082285	0.00142163	0.0118183	0.0115094	0.0132505	0.00999777	0.000942721	0.00102544	0.00602843	0.00751969	0.00502478	0.00781491
1.47	218.9	1.9	454.293	453.286	[M+H]+	[M+H]+	TRUE	LPE 16:0	C21H44NO7P	Spectral Library - MSDIAL-TandemMassSpectralAtlas-VS69-Pos.msp, Spectral Library - MSDIAL-TandemMassSpectralAtlas-VS69-Pos.msp, Spectral Library - MSDIAL-TandemMassSpectralAtlas-VS69-Pos.msp, Spectral Library - MSDIAL-TandemMassSpectralAtlas-VS69-Pos.msp, Spectral Library - MSDIAL-TandemMassSpectralAtlas-VS69-Pos.msp, Spectral Library - MSDIAL-TandemMassSpectralAtlas-VS69-Pos.msp, Spectral Library - MSDIAL-TandemMassSpectralAtlas-VS69-Pos.msp, Lipid Species, Spectral Library - MSDIAL-TandemMassSpectralAtlas-VS69-Pos.msp	20122	LPE 16:0_[M+H]+_454.29283_1.47_High	LPE(16:0)	#N/A	LPE 16:0	[M+H]+	[M+H]+	Lipid Species	3	3	High		0.238955	0.0979297	0.0670479	0.0193396	0.164693	0.066814	0.0351984	0.0858914	0.0514008	0.0612956	1.12061	0.47974	0.364432	0.096604	0.943425	0.416318	0.247335	0.522792	0.313882	0.33695
1.59	215.8	0.4	454.294	453.286	[M+H]+	[M+H]+	TRUE	LPE 16:0	C21H44NO7P	Spectral Library - MSDIAL-TandemMassSpectralAtlas-VS69-Pos.msp, Spectral Library - MSDIAL-TandemMassSpectralAtlas-VS69-Pos.msp, Spectral Library - MSDIAL-TandemMassSpectralAtlas-VS69-Pos.msp, Spectral Library - MSDIAL-TandemMassSpectralAtlas-VS69-Pos.msp, Spectral Library - MSDIAL-TandemMassSpectralAtlas-VS69-Pos.msp, Spectral Library - MSDIAL-TandemMassSpectralAtlas-VS69-Pos.msp, Spectral Library - MSDIAL-TandemMassSpectralAtlas-VS69-Pos.msp, Lipid Species, Spectral Library - MSDIAL-TandemMassSpectralAtlas-VS69-Pos.msp	20022	LPE 16:0_[M+H]+_454.29352_1.59_High	LPE(16:0)	#N/A	LPE 16:0	[M+H]+	[M+H]+	Lipid Species	3	3	High		0.0802089	0.0964355	0.0550927	0.0591241	0.0449951	NA	NA	NA	NA	NA	0.37615	0.47242	0.29945	0.295333	0.257749	0.0560728	0.0632349	0.0547739	0.054953	0.0494688
1.18	209.2	-0.1	450.262	451.269	[M-H]-	[M-H]-	TRUE	LPE 16:1	C21H42NO7P	Spectral Library - MSDIAL-TandemMassSpectralAtlas-VS69-Neg.msp, Lipid Species	20122	LPE 16:1_[M-H]-_450.26214_1.18_High	LPE(16:1)	#N/A	LPE 16:1	[M-H]-	[M-H]-	Lipid Species	3	3	High		0.115292	0.0344196	0.0302526	NA	0.0820103	0.0233828	0.0112857	0.0242072	0.0250625	0.034352	0.540678	0.168615	0.164435	0.0112747	0.469787	0.145698	0.079303	0.147341	0.153046	0.188837
1.17	213.5	0.5	452.277	451.27	[M+H]+	[M+H]+	TRUE	LPE 16:1	C21H42NO7P	Spectral Library - MSDIAL-TandemMassSpectralAtlas-VS69-Pos.msp, Spectral Library - MSDIAL-TandemMassSpectralAtlas-VS69-Pos.msp, Spectral Library - MSDIAL-TandemMassSpectralAtlas-VS69-Pos.msp, Lipid Species	20222	LPE 16:1_[M+H]+_452.27714_1.17_High	LPE(16:1)	#N/A	LPE 16:1	[M+H]+	[M+H]+	Lipid Species	4	4	High		0.236585	0.0999625	0.0506135	0.0156723	0.203834	0.0546804	0.0303866	0.0489411	0.0461026	0.0616374	1.1095	0.489698	0.275104	0.0782851	1.16764	0.340713	0.213522	0.297888	0.281528	0.338829
1.98	218.5	0.1	480.31	481.317	[M-H]-	[M-H]-	TRUE	LPE 18:0	C23H48NO7P	Lipid Species, Spectral Library - MSDIAL-TandemMassSpectralAtlas-VS69-Neg.msp	20222	LPE 18:0_[M-H]-_480.30969_1.98_High	LPE(18:0)	#N/A	LPE 18:0	[M-H]-	[M-H]-	Lipid Species	4	4	High		2.73398	1.85106	1.29072	1.54002	1.81153	0.495713	0.215142	0.382886	0.503392	0.936319	12.8213	9.06798	7.01558	7.69259	10.3772	3.08879	1.51177	2.33049	3.07399	5.14707
1.98	223.3	0.8	482.324	481.316	[M+H]+	[M+H]+	TRUE	LPE 18:0	C23H48NO7P	Spectral Library - MSDIAL-TandemMassSpectralAtlas-VS69-Pos.msp, Spectral Library - MSDIAL-TandemMassSpectralAtlas-VS69-Pos.msp, Spectral Library - MSDIAL-TandemMassSpectralAtlas-VS69-Pos.msp, Spectral Library - MSDIAL-TandemMassSpectralAtlas-VS69-Pos.msp, Spectral Library - MSDIAL-TandemMassSpectralAtlas-VS69-Pos.msp, Spectral Library - MSDIAL-TandemMassSpectralAtlas-VS69-Pos.msp, Spectral Library - MSDIAL-TandemMassSpectralAtlas-VS69-Pos.msp, Spectral Library - MSDIAL-TandemMassSpectralAtlas-VS69-Pos.msp, Spectral Library - MSDIAL-TandemMassSpectralAtlas-VS69-Pos.msp	20212	LPE 18:0_[M+H]+_482.32369_1.98_Medium	LPE(18:0)	#N/A	LPE 18:0	[M+H]+	[M+H]+	Spectral Library	3	3	Medium	MSDIAL-TandemMassSpectralAtlas-VS69-Pos.msp	0.96162	0.632766	0.804815	0.986635	0.37254	0.331466	0.206307	0.200828	0.3729	0.37242	4.50964	3.0998	4.37448	4.92838	2.13406	2.06536	1.44969	1.22237	2.27714	2.04724
7.98	215.9	-0.3	478.294	479.301	[M-H]-	[M-H]-	TRUE	LPE 18:1	C23H46NO7P	Spectral Library - MSDIAL-TandemMassSpectralAtlas-VS69-Neg.msp, Lipid Species	20222	LPE 18:1_[M-H]-_478.29374_7.98_High	LPE(18:1)	#N/A	LPE 18:1	[M-H]-	[M-H]-	Lipid Species	4	4	High		0.0189422	0.0114098	0.00710872	0.0159169	0.00725139	0.0028868	0.00315994	0.00307249	0.0037844	0.00486901	0.0888321	0.0558946	0.0386386	0.0795072	0.0415388	0.0179876	0.0222045	0.0187012	0.0231097	0.0267656
1.57	215.5	-0.5	478.293	479.301	[M-H]-	[M-H]-	TRUE	LPE 18:1	C23H46NO7P	Lipid Species, Spectral Library - MSDIAL-TandemMassSpectralAtlas-VS69-Neg.msp	20222	LPE 18:1_[M-H]-_478.29349_1.57_High	LPE(18:1)	#N/A	LPE 18:1	[M-H]-	[M-H]-	Lipid Species	4	4	High		0.810062	0.210614	0.199709	0.0684365	0.613954	0.101805	0.0309836	0.130156	0.120904	0.197406	3.79889	1.03176	1.0855	0.34185	3.51697	0.634347	0.217718	0.792214	0.738305	1.08517
1.57	219.8	0.4	480.308	479.301	[M+H]+	[M+H]+	TRUE	LPE 18:1	C23H46NO7P	Spectral Library - MSDIAL-TandemMassSpectralAtlas-VS69-Pos.msp, Spectral Library - MSDIAL-TandemMassSpectralAtlas-VS69-Pos.msp, Spectral Library - MSDIAL-TandemMassSpectralAtlas-VS69-Pos.msp, Spectral Library - MSDIAL-TandemMassSpectralAtlas-VS69-Pos.msp, Lipid Species, Spectral Library - MSDIAL-TandemMassSpectralAtlas-VS69-Pos.msp	20122	LPE 18:1_[M+H]+_480.30826_1.57_High	LPE(18:1)	#N/A	LPE 18:1	[M+H]+	[M+H]+	Lipid Species	3	3	High		2.21352	0.657984	0.364829	0.13345	1.97867	0.248911	0.128686	0.26724	0.213236	0.269967	10.3806	3.22334	1.98299	0.6666	11.3346	1.55096	0.904258	1.6266	1.30214	1.48404
7.98	218.5	-0.1	480.308	479.302	[M+H]+, [M+Na]+, [M+Na]+	[M+H]+	TRUE	LPE 18:1	C23H46NO7P	Lipid Species, Spectral Library - MSDIAL-TandemMassSpectralAtlas-VS69-Pos.msp	20122	LPE 18:1_[M+H]+_480.3082_7.98_High	LPE(18:1)	#N/A	LPE 18:1	[M+H]+	[M+H]+	Lipid Species	3	3	High		0.0210047	0.0218198	0.0168848	0.0182623	0.00871142	0.00732029	0.0046143	0.00611801	0.00588255	0.00696456	0.0985044	0.106891	0.0917754	0.0912225	0.0499024	0.0456127	0.0324241	0.0372383	0.0359221	0.0382851
1.35	218.5	0.9	478.293	477.285	[M+H]+	[M+H]+	TRUE	LPE 18:2	C23H44NO7P	Spectral Library - MSDIAL-TandemMassSpectralAtlas-VS69-Pos.msp, Lipid Species	20222	LPE 18:2_[M+H]+_478.29267_1.35_High	LPE(18:2)	#N/A	LPE 18:2	[M+H]+	[M+H]+	Lipid Species	4	4	High		0.156794	0.0391424	0.0252909	NA	0.157086	NA	NA	0.0121876	0.0118304	0.0123296	0.735308	0.191751	0.137466	0.0118189	0.899852	0.014743	0.0166261	0.0741819	0.0722429	0.0677773
1.08	213	3.9	474.262	475.269	[M-H]-	[M-H]-	TRUE	LPE 18:3	C23H42NO7P	Spectral Library - MSDIAL-TandemMassSpectralAtlas-VS69-Neg.msp	10221	LPE 18:3_[M-H]-_474.26151_1.08_low	LPE(18:3)	#N/A	LPE 18:3	[M-H]-	[M-H]-	Spectral Library	2	2	low	MSDIAL-TandemMassSpectralAtlas-VS69-Neg.msp	0.0306796	0.0100751	0.00620573	0.00309154	0.0351438	0.00441162	0.00289345	0.0034855	0.00369571	0.00656729	0.143876	0.049356	0.0337305	0.0154427	0.201318	0.0274888	0.0203319	0.0212151	0.022568	0.0361013
1.97	223.3	-0.1	506.325	507.332	[M-H]-	[M-H]-	TRUE	LPE 20:1	C25H50NO7P	Lipid Species, Spectral Library - MSDIAL-TandemMassSpectralAtlas-VS69-Neg.msp	20222	LPE 20:1_[M-H]-_506.32508_1.97_High	LPE(20:1)	#N/A	LPE 20:1	[M-H]-	[M-H]-	Lipid Species	4	4	High		2.94762	0.787651	0.564674	0.183542	2.00997	0.75011	0.178146	0.769341	0.823151	1.4535	13.8233	3.85856	3.06922	0.916815	11.5139	4.67393	1.25181	4.68272	5.02662	7.99006
7.98	223	-0.2	506.325	507.332	[M-H]-	[M-H]-	TRUE	LPE 20:1	C25H50NO7P	Spectral Library - MSDIAL-TandemMassSpectralAtlas-VS69-Neg.msp, Lipid Species	20122	LPE 20:1_[M-H]-_506.32456_7.98_High	LPE(20:1)	#N/A	LPE 20:1	[M-H]-	[M-H]-	Lipid Species	3	3	High		0.00553364	0.0047432	0.00221055	0.00587508	0.00255266	0.00170046	0.00283556	0.00231293	0.00360273	0.00566923	0.0259507	0.0232361	0.0120152	0.0293468	0.0146226	0.0105955	0.0199251	0.014078	0.0220003	0.0311645
4.22	226.9	0.8	508.339	507.332	[M+H]+	[M+H]+	TRUE	LPE 20:1	C25H50NO7P	Spectral Library - MSDIAL-TandemMassSpectralAtlas-VS69-Pos.msp, Spectral Library - MSDIAL-TandemMassSpectralAtlas-VS69-Pos.msp, Spectral Library - MSDIAL-TandemMassSpectralAtlas-VS69-Pos.msp, Spectral Library - MSDIAL-TandemMassSpectralAtlas-VS69-Pos.msp, Spectral Library - MSDIAL-TandemMassSpectralAtlas-VS69-Pos.msp, Lipid Species, Spectral Library - MSDIAL-TandemMassSpectralAtlas-VS69-Pos.msp, Spectral Library - MSDIAL-TandemMassSpectralAtlas-VS69-Pos.msp	20022	LPE 20:1_[M+H]+_508.33933_4.22_High	LPE(20:1)	#N/A	LPE 20:1	[M+H]+	[M+H]+	Lipid Species	3	3	High		0.00491283	0.00653851	0.00297847	0.00426104	NA	0.00173091	0.00195653	0.00194411	0.00189424	0.00254818	0.0230394	0.032031	0.0161891	0.0212845	0.00198307	0.0107853	0.0137483	0.0118332	0.0115673	0.0140077
1.96	227.1	0.8	508.339	507.332	[M+H]+	[M+H]+	TRUE	LPE 20:1	C25H50NO7P	Spectral Library - MSDIAL-TandemMassSpectralAtlas-VS69-Pos.msp, Spectral Library - MSDIAL-TandemMassSpectralAtlas-VS69-Pos.msp, Spectral Library - MSDIAL-TandemMassSpectralAtlas-VS69-Pos.msp, Spectral Library - MSDIAL-TandemMassSpectralAtlas-VS69-Pos.msp, Spectral Library - MSDIAL-TandemMassSpectralAtlas-VS69-Pos.msp, Spectral Library - MSDIAL-TandemMassSpectralAtlas-VS69-Pos.msp, Spectral Library - MSDIAL-TandemMassSpectralAtlas-VS69-Pos.msp, Lipid Species	20222	LPE 20:1_[M+H]+_508.3394_1.96_High	LPE(20:1)	#N/A	LPE 20:1	[M+H]+	[M+H]+	Lipid Species	4	4	High		0.731972	0.265439	0.284666	0.102828	0.651538	0.366348	0.171145	0.405509	0.475392	0.453988	3.43268	1.30034	1.54727	0.513638	3.73226	2.28272	1.20261	2.4682	2.90301	2.49563
7.98	226.4	0.5	508.339	507.333	[M+H]+, [M+Na]+, [M+Na]+	[M+H]+	TRUE	LPE 20:1	C25H50NO7P	Spectral Library - MSDIAL-TandemMassSpectralAtlas-VS69-Pos.msp, Spectral Library - MSDIAL-TandemMassSpectralAtlas-VS69-Pos.msp, Spectral Library - MSDIAL-TandemMassSpectralAtlas-VS69-Pos.msp, Spectral Library - MSDIAL-TandemMassSpectralAtlas-VS69-Pos.msp, Spectral Library - MSDIAL-TandemMassSpectralAtlas-VS69-Pos.msp, Spectral Library - MSDIAL-TandemMassSpectralAtlas-VS69-Pos.msp, Lipid Species, Spectral Library - MSDIAL-TandemMassSpectralAtlas-VS69-Pos.msp	20122	LPE 20:1_[M+H]+_508.33949_7.98_High	LPE(20:1)	#N/A	LPE 20:1	[M+H]+	[M+H]+	Lipid Species	3	3	High		0.0155378	0.018274	0.0137367	0.0186612	0.00260355	0.00992504	0.00666043	0.00740331	0.00823057	0.0102991	0.0728664	0.0895209	0.0746642	0.0932155	0.0149142	0.0618429	0.046802	0.0450614	0.0502604	0.0566153
7.98	223	0.7	504.309	505.316	[M-H]-	[M-H]-	TRUE	LPE 20:2	C25H48NO7P	Lipid Species, Spectral Library - MSDIAL-TandemMassSpectralAtlas-VS69-Neg.msp	20112	LPE 20:2_[M-H]-_504.30908_7.98_Medium	LPE(20:2)	#N/A	LPE 20:2	[M-H]-	[M-H]-	Lipid Species	2	2	Medium		0.00536881	0.00460885	0.00250406	0.00488944	0.0023276	0.00161048	0.00194265	0.00178007	0.00312483	0.00385095	0.0251778	0.0225779	0.0136106	0.0244234	0.0133334	0.0100349	0.0136508	0.0108347	0.019082	0.0211692
1.78	221.7	0.1	504.309	505.317	[M-H]-	[M-H]-	TRUE	LPE 20:2	C25H48NO7P	Spectral Library - MSDIAL-TandemMassSpectralAtlas-VS69-Neg.msp, Lipid Species	20222	LPE 20:2_[M-H]-_504.30923_1.78_High	LPE(20:2)	#N/A	LPE 20:2	[M-H]-	[M-H]-	Lipid Species	4	4	High		1.0066	0.204559	0.150988	0.0700325	0.965841	0.135843	0.0338513	0.155079	0.16678	0.408633	4.7206	1.0021	0.820678	0.349822	5.53271	0.846436	0.237869	0.943916	1.01845	2.24631
7.98	223	0.1	506.323	505.316	[M+H]+	[M+H]+	TRUE	LPE 20:2	C25H48NO7P	Spectral Library - MSDIAL-TandemMassSpectralAtlas-VS69-Pos.msp, Spectral Library - MSDIAL-TandemMassSpectralAtlas-VS69-Pos.msp, Spectral Library - MSDIAL-TandemMassSpectralAtlas-VS69-Pos.msp, Spectral Library - MSDIAL-TandemMassSpectralAtlas-VS69-Pos.msp, Lipid Species	20122	LPE 20:2_[M+H]+_506.32312_7.98_High	LPE(20:2)	#N/A	LPE 20:2	[M+H]+	[M+H]+	Lipid Species	3	3	High		0.00951081	0.00947597	0.00737692	0.00890181	0.00241055	0.00546472	0.00370843	0.00425894	0.00474315	0.00624818	0.0446022	0.046421	0.0400964	0.0444658	0.0138086	0.0340507	0.0260587	0.0259228	0.0289643	0.0343471
1.7	223.5	0.3	506.324	505.317	[M+H]+	[M+H]+	TRUE	LPE 20:2	C25H48NO7P	Spectral Library - MSDIAL-TandemMassSpectralAtlas-VS69-Pos.msp, Lipid Species, Spectral Library - MSDIAL-TandemMassSpectralAtlas-VS69-Pos.msp, Spectral Library - MSDIAL-TandemMassSpectralAtlas-VS69-Pos.msp, Spectral Library - MSDIAL-TandemMassSpectralAtlas-VS69-Pos.msp	20122	LPE 20:2_[M+H]+_506.32383_1.7_High	LPE(20:2)	#N/A	LPE 20:2	[M+H]+	[M+H]+	Lipid Species	3	3	High		0.329876	0.0839877	0.0658041	0.0144146	0.192885	0.0665962	0.0383305	0.078339	0.0816243	0.0930795	1.547	0.41144	0.357671	0.0720027	1.10492	0.414961	0.269343	0.476823	0.498444	0.51167
1.78	224.4	0.7	506.324	505.316	[M+H]+	[M+H]+	TRUE	LPE 20:2	C25H48NO7P	Spectral Library - MSDIAL-TandemMassSpectralAtlas-VS69-Pos.msp, Spectral Library - MSDIAL-TandemMassSpectralAtlas-VS69-Pos.msp, Lipid Species, Spectral Library - MSDIAL-TandemMassSpectralAtlas-VS69-Pos.msp, Spectral Library - MSDIAL-TandemMassSpectralAtlas-VS69-Pos.msp	20122	LPE 20:2_[M+H]+_506.32352_1.78_High	LPE(20:2)	#N/A	LPE 20:2	[M+H]+	[M+H]+	Lipid Species	3	3	High		0.281485	NA	0.0608725	NA	0.221723	0.0623365	NA	0.0530789	0.0746892	0.0633071	1.32006	0.0520047	0.330866	0.0530273	1.27012	0.388419	0.0745957	0.323073	0.456094	0.348007
1.4	218.5	-0.5	502.293	503.301	[M-H]-	[M-H]-	TRUE	LPE 20:3	C25H46NO7P	Lipid Species, Spectral Library - MSDIAL-TandemMassSpectralAtlas-VS69-Neg.msp	20122	LPE 20:3_[M-H]-_502.29338_1.4_High	LPE(20:3)	#N/A	LPE 20:3	[M-H]-	[M-H]-	Lipid Species	3	3	High		0.202761	0.0587619	0.0461676	NA	0.193914	0.0343599	NA	0.0233968	0.0320538	0.0478068	0.950873	0.287864	0.250939	0.0233741	1.11082	0.214096	0.0328813	0.142408	0.195738	0.2628
1.51	220.6	0.4	502.294	503.301	[M-H]-	[M-H]-	TRUE	LPE 20:3	C25H46NO7P	Lipid Species	20222	LPE 20:3_[M-H]-_502.29369_1.51_High	LPE(20:3)	#N/A	LPE 20:3	[M-H]-	[M-H]-	Lipid Species	4	4	High		0.797406	0.24687	0.181629	0.0461584	0.678088	0.117724	0.0378056	0.128206	0.135055	0.258363	3.73954	1.20937	0.987223	0.230568	3.88435	0.733541	0.265655	0.780344	0.824721	1.42026
1.99	220.6	0.5	502.293	503.301	[M-H]-	[M-H]-	TRUE	LPE 20:3	C25H46NO7P	Lipid Species, Spectral Library - MSDIAL-TandemMassSpectralAtlas-VS69-Neg.msp	20122	LPE 20:3_[M-H]-_502.29329_1.99_High	LPE(20:3)	#N/A	LPE 20:3	[M-H]-	[M-H]-	Lipid Species	3	3	High		0.0449663	0.0124677	0.017001	0.0204388	0.0305172	0.0312196	0.0156141	0.0197654	NA	0.021853	0.210876	0.0610771	0.0924072	0.102095	0.174814	0.194529	0.109718	0.120305	0.015227	0.120129
1.48	221.8	-0.2	504.309	503.302	[M+H]+	[M+H]+	TRUE	LPE 20:3	C25H46NO7P	Spectral Library - MSDIAL-TandemMassSpectralAtlas-VS69-Pos.msp, Spectral Library - MSDIAL-TandemMassSpectralAtlas-VS69-Pos.msp, Spectral Library - MSDIAL-TandemMassSpectralAtlas-VS69-Pos.msp	10212	LPE 20:3_[M+H]+_504.30944_1.48_low	LPE(20:3)	#N/A	LPE 20:3	[M+H]+	[M+H]+	Spectral Library	2	2	low	MSDIAL-TandemMassSpectralAtlas-VS69-Pos.msp	1.34502	0.494056	0.28691	NA	1.20641	0.282613	NA	0.292258	0.250537	0.309958	6.30764	2.42029	1.55947	0.250293	6.9108	1.76096	0.352098	1.77888	1.52992	1.70388
1.2	217.7	0	500.278	501.285	[M-H]-	[M-H]-	TRUE	LPE 20:4	C25H44NO7P	Spectral Library - MSDIAL-TandemMassSpectralAtlas-VS69-Neg.msp, Lipid Species	20222	LPE 20:4_[M-H]-_500.27775_1.2_High	LPE(20:4)	#N/A	LPE 20:4	[M-H]-	[M-H]-	Lipid Species	4	4	High		0.511035	0.0895871	0.116673	NA	0.419386	0.0800916	0.0532049	0.114006	0.0830014	0.102296	2.39657	0.438871	0.634165	0.0531532	2.40241	0.499051	0.373864	0.693916	0.506853	0.562335
1.2	217.7	-0.2	502.293	501.285	[M+H]+	[M+H]+	TRUE	LPE 20:4	C25H44NO7P	Spectral Library - MSDIAL-TandemMassSpectralAtlas-VS69-Pos.msp, Lipid Species, Spectral Library - MSDIAL-TandemMassSpectralAtlas-VS69-Pos.msp, Spectral Library - MSDIAL-TandemMassSpectralAtlas-VS69-Pos.msp	20222	LPE 20:4_[M+H]+_502.29275_1.2_High	LPE(20:4)	#N/A	LPE 20:4	[M+H]+	[M+H]+	Lipid Species	4	4	High		1.02831	0.32486	0.236148	0.0555585	1.1137	0.200237	0.140123	0.200834	0.175671	0.182768	4.82241	1.59143	1.28355	0.277522	6.37973	1.24768	0.984626	1.22241	1.07274	1.0047
2.2	230.7	0.1	534.356	535.363	[M-H]-	[M-H]-	TRUE	LPE 22:1	C27H54NO7P	Lipid Species, Spectral Library - MSDIAL-TandemMassSpectralAtlas-VS69-Neg.msp	20122	LPE 22:1_[M-H]-_534.35593_2.2_High	LPE(22:1)	#N/A	LPE 22:1	[M-H]-	[M-H]-	Lipid Species	3	3	High		0.0717103	0.0188432	0.0153916	0.00866388	0.0547178	0.0122453	NA	0.0181605	0.0200827	0.0258726	0.336295	0.0923093	0.0836593	0.0432773	0.313445	0.0763004	0.012176	0.110537	0.122636	0.142225
7.98	233.8	1	536.37	535.362	[M+H]+	[M+H]+	TRUE	LPE 22:1	C27H54NO7P	Spectral Library - MSDIAL-TandemMassSpectralAtlas-VS69-Pos.msp, Spectral Library - MSDIAL-TandemMassSpectralAtlas-VS69-Pos.msp, Spectral Library - MSDIAL-TandemMassSpectralAtlas-VS69-Pos.msp, Spectral Library - MSDIAL-TandemMassSpectralAtlas-VS69-Pos.msp, Lipid Species, Spectral Library - MSDIAL-TandemMassSpectralAtlas-VS69-Pos.msp, Spectral Library - MSDIAL-TandemMassSpectralAtlas-VS69-Pos.msp, Spectral Library - MSDIAL-TandemMassSpectralAtlas-VS69-Pos.msp, Spectral Library - MSDIAL-TandemMassSpectralAtlas-VS69-Pos.msp, Spectral Library - MSDIAL-TandemMassSpectralAtlas-VS69-Pos.msp, Spectral Library - MSDIAL-TandemMassSpectralAtlas-VS69-Pos.msp, Spectral Library - MSDIAL-TandemMassSpectralAtlas-VS69-Pos.msp	10022	LPE 22:1_[M+H]+_536.36967_7.98_Medium	LPE(22:1)	#N/A	LPE 22:1	[M+H]+	[M+H]+	Lipid Species	2	2	Medium		0.0034542	0.00319912	0.00273273	0.00438063	NA	0.0014025	0.000740067	NA	NA	0.00168026	0.016199	0.0156719	0.0148535	0.0218818	0.000847879	0.00873897	0.00520036	0.000900908	0.000903853	0.00923659
2.18	234.5	1.3	536.371	535.364	[M+H]+	[M+H]+	TRUE	LPE 22:1	C27H54NO7P	Lipid Species, Spectral Library - MSDIAL-TandemMassSpectralAtlas-VS69-Pos.msp, Spectral Library - MSDIAL-TandemMassSpectralAtlas-VS69-Pos.msp, Spectral Library - MSDIAL-TandemMassSpectralAtlas-VS69-Pos.msp, Spectral Library - MSDIAL-TandemMassSpectralAtlas-VS69-Pos.msp, Spectral Library - MSDIAL-TandemMassSpectralAtlas-VS69-Pos.msp, Spectral Library - MSDIAL-TandemMassSpectralAtlas-VS69-Pos.msp, Spectral Library - MSDIAL-TandemMassSpectralAtlas-VS69-Pos.msp, Spectral Library - MSDIAL-TandemMassSpectralAtlas-VS69-Pos.msp, Spectral Library - MSDIAL-TandemMassSpectralAtlas-VS69-Pos.msp, Spectral Library - MSDIAL-TandemMassSpectralAtlas-VS69-Pos.msp, Spectral Library - MSDIAL-TandemMassSpectralAtlas-VS69-Pos.msp	20112	LPE 22:1_[M+H]+_536.3712_2.18_Medium	LPE(22:1)	#N/A	LPE 22:1	[M+H]+	[M+H]+	Lipid Species	2	2	Medium		0.153295	0.0381646	0.0369774	NA	0.0982888	0.038556	0.019119	0.0415368	0.0393289	0.0481037	0.718898	0.186962	0.200987	0.0191004	0.563037	0.240242	0.134347	0.25282	0.240165	0.264432
2	228.3	-0.1	532.341	533.348	[M-H]-	[M-H]-	TRUE	LPE 22:2	C27H52NO7P	Spectral Library - MSDIAL-TandemMassSpectralAtlas-VS69-Neg.msp, Lipid Species	20122	LPE 22:2_[M-H]-_532.34059_2_High	LPE(22:2)	#N/A	LPE 22:2	[M-H]-	[M-H]-	Lipid Species	3	3	High		2.27086	0.402453	0.361265	0.0809464	1.84334	0.461363	0.127165	0.505607	0.454981	0.596422	10.6495	1.97154	1.96362	0.404339	10.5594	2.87475	0.893574	3.07746	2.77837	3.27861
2	231.2	0.9	534.355	533.348	[M+H]+	[M+H]+	TRUE	LPE 22:2	C27H52NO7P	Spectral Library - MSDIAL-TandemMassSpectralAtlas-VS69-Pos.msp, Spectral Library - MSDIAL-TandemMassSpectralAtlas-VS69-Pos.msp, Lipid Species, Spectral Library - MSDIAL-TandemMassSpectralAtlas-VS69-Pos.msp, Spectral Library - MSDIAL-TandemMassSpectralAtlas-VS69-Pos.msp, Spectral Library - MSDIAL-TandemMassSpectralAtlas-VS69-Pos.msp, Spectral Library - MSDIAL-TandemMassSpectralAtlas-VS69-Pos.msp	20122	LPE 22:2_[M+H]+_534.35514_2_High	LPE(22:2)	#N/A	LPE 22:2	[M+H]+	[M+H]+	Lipid Species	3	3	High		0.748956	0.116772	0.1913	0.045982	0.278747	0.215955	0.0853309	0.271371	0.266486	0.263362	3.51233	0.572045	1.03979	0.229686	1.59677	1.34562	0.59961	1.65175	1.62732	1.44774
7.98	226.2	-0.2	530.325	531.332	[M-H]-	[M-H]-	TRUE	LPE 22:3	C27H50NO7P	Spectral Library - MSDIAL-TandemMassSpectralAtlas-VS69-Neg.msp, Lipid Species	20122	LPE 22:3_[M-H]-_530.32456_7.98_High	LPE(22:3)	#N/A	LPE 22:3	[M-H]-	[M-H]-	Lipid Species	3	3	High		0.0130445	0.0111832	0.00578571	0.0131985	0.00610488	0.00459891	0.005797	0.00620651	0.00840146	0.0114004	0.0611741	0.0547846	0.0314476	0.0659283	0.0349711	0.0286558	0.0407348	0.0377769	0.051304	0.0626696
1.86	226.6	0	530.325	531.332	[M-H]-	[M-H]-	TRUE	LPE 22:3	C27H50NO7P	Spectral Library - MSDIAL-TandemMassSpectralAtlas-VS69-Neg.msp, Lipid Species	20222	LPE 22:3_[M-H]-_530.32503_1.86_High	LPE(22:3)	#N/A	LPE 22:3	[M-H]-	[M-H]-	Lipid Species	4	4	High		1.63978	0.348771	0.160191	0.0848574	1.26583	0.405531	0.11214	0.50441	0.476956	0.716635	7.68998	1.70856	0.870699	0.423874	7.25118	2.52686	0.787994	3.07017	2.91256	3.93944
1.98	226.9	0.1	530.325	531.332	[M-H]-	[M-H]-	TRUE	LPE 22:3	C27H50NO7P	Lipid Species, Spectral Library - MSDIAL-TandemMassSpectralAtlas-VS69-Neg.msp	20122	LPE 22:3_[M-H]-_530.32456_1.98_High	LPE(22:3)	#N/A	LPE 22:3	[M-H]-	[M-H]-	Lipid Species	3	3	High		0.304871	0.0573574	0.059994	0.0356725	0.241745	0.0943616	0.0266878	0.0830239	0.0743769	0.112716	1.42973	0.280983	0.326091	0.178189	1.38481	0.587967	0.187532	0.505339	0.454187	0.619617
1.87	229.2	1.1	532.34	531.332	[M+H]+	[M+H]+	TRUE	LPE 22:3	C27H50NO7P	Spectral Library - MSDIAL-TandemMassSpectralAtlas-VS69-Pos.msp, Lipid Species, Spectral Library - MSDIAL-TandemMassSpectralAtlas-VS69-Pos.msp, Spectral Library - MSDIAL-TandemMassSpectralAtlas-VS69-Pos.msp, Spectral Library - MSDIAL-TandemMassSpectralAtlas-VS69-Pos.msp	20222	LPE 22:3_[M+H]+_532.33962_1.87_High	LPE(22:3)	#N/A	LPE 22:3	[M+H]+	[M+H]+	Lipid Species	4	4	High		3.32615	1.19342	0.886042	0.249743	2.43549	1.3717	0.634499	1.43681	0.967003	1.36956	15.5984	5.84636	4.81598	1.2475	13.9514	8.54705	4.45854	8.7454	5.90506	7.52867
4.04	228.9	0.9	532.339	531.331	[M+H]+	[M+H]+	TRUE	LPE 22:3	C27H50NO7P	Spectral Library - MSDIAL-TandemMassSpectralAtlas-VS69-Pos.msp, Lipid Species, Spectral Library - MSDIAL-TandemMassSpectralAtlas-VS69-Pos.msp, Spectral Library - MSDIAL-TandemMassSpectralAtlas-VS69-Pos.msp, Spectral Library - MSDIAL-TandemMassSpectralAtlas-VS69-Pos.msp	10122	LPE 22:3_[M+H]+_532.33873_4.04_Medium	LPE(22:3)	#N/A	LPE 22:3	[M+H]+	[M+H]+	Lipid Species	2	2	Medium		0.00438752	0.00568375	0.00453975	0.00456731	NA	0.00442546	0.00351045	0.00203476	0.00253562	0.00282971	0.0205759	0.0278436	0.0246753	0.0228143	0.00233118	0.0275751	0.0246675	0.0123849	0.0154839	0.0155553
4.4	229.2	1	532.339	531.332	[M+H]+	[M+H]+	TRUE	LPE 22:3	C27H50NO7P	Lipid Species, Spectral Library - MSDIAL-TandemMassSpectralAtlas-VS69-Pos.msp, Spectral Library - MSDIAL-TandemMassSpectralAtlas-VS69-Pos.msp, Spectral Library - MSDIAL-TandemMassSpectralAtlas-VS69-Pos.msp, Spectral Library - MSDIAL-TandemMassSpectralAtlas-VS69-Pos.msp	20122	LPE 22:3_[M+H]+_532.33926_4.4_High	LPE(22:3)	#N/A	LPE 22:3	[M+H]+	[M+H]+	Lipid Species	3	3	High		0.00538429	0.00759903	0.00246132	0.00585094	0.00192275	0.0030426	0.00285547	0.00246602	0.00302634	0.00329267	0.0252503	0.0372262	0.0133782	0.0292263	0.0110142	0.0189585	0.020065	0.0150098	0.0184805	0.0181002
7.97	228	0.5	532.339	531.332	[M+H]+, [M+Na]+	[M+H]+	TRUE	LPE 22:3	C27H50NO7P	Spectral Library - MSDIAL-TandemMassSpectralAtlas-VS69-Pos.msp, Lipid Species, Spectral Library - MSDIAL-TandemMassSpectralAtlas-VS69-Pos.msp, Spectral Library - MSDIAL-TandemMassSpectralAtlas-VS69-Pos.msp, Spectral Library - MSDIAL-TandemMassSpectralAtlas-VS69-Pos.msp	20122	LPE 22:3_[M+H]+_532.33923_7.97_High	LPE(22:3)	#N/A	LPE 22:3	[M+H]+	[M+H]+	Lipid Species	3	3	High		0.0294585	0.0336027	0.0214351	0.0305667	0.00802637	0.0210795	0.016477	0.0156121	0.0171333	0.0213978	0.13815	0.164613	0.116508	0.152685	0.0459782	0.131347	0.115782	0.0950258	0.104625	0.117627
7.98	224.1	3	528.309	529.316	[M-H]-	[M-H]-	TRUE	LPE 22:4	C27H48NO7P	Spectral Library - MSDIAL-TandemMassSpectralAtlas-VS69-Neg.msp	20211	LPE 22:4_[M-H]-_528.30902_7.98_low	LPE(22:4)	#N/A	LPE 22:4	[M-H]-	[M-H]-	Spectral Library	2	2	low	MSDIAL-TandemMassSpectralAtlas-VS69-Neg.msp	0.00482655	0.00292538	0.00234504	0.00553784	0.00219135	0.0013644	0.00243441	0.00178888	0.00261256	0.00301307	0.0226347	0.0143309	0.0127462	0.0276623	0.0125529	0.00850156	0.0171063	0.0108883	0.0159537	0.0165632
1.54	224	-0.3	528.309	529.317	[M-H]-	[M-H]-	TRUE	LPE 22:4	C27H48NO7P	Lipid Species, Spectral Library - MSDIAL-TandemMassSpectralAtlas-VS69-Neg.msp	20222	LPE 22:4_[M-H]-_528.30927_1.54_High	LPE(22:4)	#N/A	LPE 22:4	[M-H]-	[M-H]-	Lipid Species	4	4	High		0.536834	0.143821	0.183824	0.0426692	0.594923	0.120341	0.0351299	0.15748	0.184661	0.320851	2.51755	0.704554	0.999155	0.213139	3.40795	0.749847	0.246853	0.958527	1.12764	1.76376
1.53	225.7	0.6	530.324	529.316	[M+H]+	[M+H]+	TRUE	LPE 22:4	C27H48NO7P	Spectral Library - MSDIAL-TandemMassSpectralAtlas-VS69-Pos.msp, Spectral Library - MSDIAL-TandemMassSpectralAtlas-VS69-Pos.msp, Lipid Species, Spectral Library - MSDIAL-TandemMassSpectralAtlas-VS69-Pos.msp, Spectral Library - MSDIAL-TandemMassSpectralAtlas-VS69-Pos.msp	20122	LPE 22:4_[M+H]+_530.32364_1.53_High	LPE(22:4)	#N/A	LPE 22:4	[M+H]+	[M+H]+	Lipid Species	3	3	High		0.757482	0.23732	0.189149	0.043312	0.976189	0.188275	0.13082	0.248919	0.186067	0.206743	3.55231	1.16259	1.0281	0.216349	5.592	1.17314	0.919253	1.51509	1.13623	1.13649
2.06	233.6	4	558.356	559.363	[M-H]-	[M-H]-	TRUE	LPE 24:3	C29H54NO7P	Spectral Library - MSDIAL-TandemMassSpectralAtlas-VS69-Neg.msp	20121	LPE 24:3_[M-H]-_558.35576_2.06_low	LPE(24:3)	#N/A	LPE 24:3	[M-H]-	[M-H]-	Spectral Library	2	2	low	MSDIAL-TandemMassSpectralAtlas-VS69-Neg.msp	0.157194	0.0321396	0.02544	0.00589567	0.144093	0.0437554	0.0167283	0.0672835	0.0387046	0.0621139	0.737183	0.157446	0.138277	0.0294497	0.825424	0.27264	0.117548	0.409532	0.236352	0.341448
1.96	232.5	3.7	556.34	557.348	[M-H]-	[M-H]-	TRUE	LPE 24:4	C29H52NO7P	Spectral Library - MSDIAL-TandemMassSpectralAtlas-VS69-Neg.msp	20121	LPE 24:4_[M-H]-_556.34028_1.96_low	LPE(24:4)	#N/A	LPE 24:4	[M-H]-	[M-H]-	Spectral Library	2	2	low	MSDIAL-TandemMassSpectralAtlas-VS69-Neg.msp	0.167846	0.043496	0.0290874	0.00926341	0.132156	0.0730292	0.018051	0.080413	0.0624562	0.106663	0.787138	0.213079	0.158102	0.046272	0.757042	0.455045	0.126842	0.489447	0.381392	0.586339
1.95	234.8	1.9	558.355	557.347	[M+H]+	[M+H]+	TRUE	LPE 24:4	C29H52NO7P	Spectral Library - MSDIAL-TandemMassSpectralAtlas-VS69-Pos.msp, Spectral Library - MSDIAL-TandemMassSpectralAtlas-VS69-Pos.msp, Spectral Library - MSDIAL-TandemMassSpectralAtlas-VS69-Pos.msp, Spectral Library - MSDIAL-TandemMassSpectralAtlas-VS69-Pos.msp, Spectral Library - MSDIAL-TandemMassSpectralAtlas-VS69-Pos.msp, Spectral Library - MSDIAL-TandemMassSpectralAtlas-VS69-Pos.msp	20112	LPE 24:4_[M+H]+_558.35477_1.95_low	LPE(24:4)	#N/A	LPE 24:4	[M+H]+	[M+H]+	Spectral Library	2	2	low	MSDIAL-TandemMassSpectralAtlas-VS69-Pos.msp	0.090668	NA	0.0256459	NA	0.0691999	0.0428474	0.0143489	0.0476836	0.0418554	0.0411079	0.4252	0.0140585	0.139395	0.014335	0.396404	0.266982	0.100828	0.290234	0.255592	0.225975
1.75	229.9	3.3	554.324	555.332	[M-H]-	[M-H]-	TRUE	LPE 24:5	C29H50NO7P	Spectral Library - MSDIAL-TandemMassSpectralAtlas-VS69-Neg.msp	20121	LPE 24:5_[M-H]-_554.32439_1.75_low	LPE(24:5)	#N/A	LPE 24:5	[M-H]-	[M-H]-	Spectral Library	2	2	low	MSDIAL-TandemMassSpectralAtlas-VS69-Neg.msp	0.0395954	0.0086179	0.00750427	NA	0.0510669	0.00391192	NA	0.00817853	0.008723	0.0131698	0.185688	0.0422175	0.0407886	0.00390812	0.292531	0.0243752	0.00549772	0.0497799	0.0532675	0.072396
2.68	261.7	0.5	668.464	667.457	[M+H]+	[M+H]+	TRUE	LPE 32:5	C37H66NO7P	Spectral Library - MSDIAL-TandemMassSpectralAtlas-VS69-Pos.msp, Spectral Library - MSDIAL-TandemMassSpectralAtlas-VS69-Pos.msp, Spectral Library - MSDIAL-TandemMassSpectralAtlas-VS69-Pos.msp, Spectral Library - MSDIAL-TandemMassSpectralAtlas-VS69-Pos.msp, Spectral Library - MSDIAL-TandemMassSpectralAtlas-VS69-Pos.msp, Spectral Library - MSDIAL-TandemMassSpectralAtlas-VS69-Pos.msp, Spectral Library - MSDIAL-TandemMassSpectralAtlas-VS69-Pos.msp, Spectral Library - MSDIAL-TandemMassSpectralAtlas-VS69-Pos.msp, Spectral Library - MSDIAL-TandemMassSpectralAtlas-VS69-Pos.msp, Spectral Library - MSDIAL-TandemMassSpectralAtlas-VS69-Pos.msp, Spectral Library - MSDIAL-TandemMassSpectralAtlas-VS69-Pos.msp	20212	LPE 32:5_[M+H]+_668.46415_2.68_Medium	LPE(32:5)	#N/A	LPE 32:5	[M+H]+	[M+H]+	Spectral Library	3	3	Medium	MSDIAL-TandemMassSpectralAtlas-VS69-Pos.msp	0.0458047	0.0408141	0.0288322	0.0396479	0.00602158	NA	NA	NA	0.00519708	NA	0.214807	0.199941	0.156714	0.198047	0.034494	0.0064766	0.00730385	0.00632658	0.0317363	0.00571381
4.23	279.5	2.3	704.557	703.55	[M+H]+	[M+H]+	TRUE	LPE 34:1	C39H78NO7P	Spectral Library - MSDIAL-TandemMassSpectralAtlas-VS69-Pos.msp, Spectral Library - MSDIAL-TandemMassSpectralAtlas-VS69-Pos.msp, Spectral Library - MSDIAL-TandemMassSpectralAtlas-VS69-Pos.msp, Spectral Library - MSDIAL-TandemMassSpectralAtlas-VS69-Pos.msp, Spectral Library - MSDIAL-TandemMassSpectralAtlas-VS69-Pos.msp, Spectral Library - MSDIAL-TandemMassSpectralAtlas-VS69-Pos.msp, Spectral Library - MSDIAL-TandemMassSpectralAtlas-VS69-Pos.msp, Spectral Library - MSDIAL-TandemMassSpectralAtlas-VS69-Pos.msp, Spectral Library - MSDIAL-TandemMassSpectralAtlas-VS69-Pos.msp, Spectral Library - MSDIAL-TandemMassSpectralAtlas-VS69-Pos.msp, Spectral Library - MSDIAL-TandemMassSpectralAtlas-VS69-Pos.msp, Spectral Library - MSDIAL-TandemMassSpectralAtlas-VS69-Pos.msp, Spectral Library - MSDIAL-TandemMassSpectralAtlas-VS69-Pos.msp, Spectral Library - MSDIAL-TandemMassSpectralAtlas-VS69-Pos.msp, Spectral Library - MSDIAL-TandemMassSpectralAtlas-VS69-Pos.msp, Spectral Library - MSDIAL-TandemMassSpectralAtlas-VS69-Pos.msp, Spectral Library - MSDIAL-TandemMassSpectralAtlas-VS69-Pos.msp, Spectral Library - MSDIAL-TandemMassSpectralAtlas-VS69-Pos.msp, Spectral Library - MSDIAL-TandemMassSpectralAtlas-VS69-Pos.msp, Spectral Library - MSDIAL-TandemMassSpectralAtlas-VS69-Pos.msp, Spectral Library - MSDIAL-TandemMassSpectralAtlas-VS69-Pos.msp, Spectral Library - MSDIAL-TandemMassSpectralAtlas-VS69-Pos.msp, Spectral Library - MSDIAL-TandemMassSpectralAtlas-VS69-Pos.msp	10211	LPE 34:1_[M+H]+_704.55746_4.23_low	LPE(34:1)	#N/A	LPE 34:1	[M+H]+	[M+H]+	Spectral Library	1	1	low	MSDIAL-TandemMassSpectralAtlas-VS69-Pos.msp	0.0227791	0.0290035	0.0182343	0.0307449	0.00944821	0.0143153	0.0115133	0.0116279	0.0103434	0.0132376	0.106825	0.142083	0.0991107	0.153575	0.0541231	0.0891988	0.0809026	0.070775	0.0631623	0.0727687
4.92	293.1	1.8	762.636	761.629	[M+H]+	[M+H]+	TRUE	LPE 38:0	C43H88NO7P	Spectral Library - MSDIAL-TandemMassSpectralAtlas-VS69-Pos.msp, Spectral Library - MSDIAL-TandemMassSpectralAtlas-VS69-Pos.msp, Spectral Library - MSDIAL-TandemMassSpectralAtlas-VS69-Pos.msp, Spectral Library - MSDIAL-TandemMassSpectralAtlas-VS69-Pos.msp, Spectral Library - MSDIAL-TandemMassSpectralAtlas-VS69-Pos.msp, Spectral Library - MSDIAL-TandemMassSpectralAtlas-VS69-Pos.msp, Spectral Library - MSDIAL-TandemMassSpectralAtlas-VS69-Pos.msp, Spectral Library - MSDIAL-TandemMassSpectralAtlas-VS69-Pos.msp, Spectral Library - MSDIAL-TandemMassSpectralAtlas-VS69-Pos.msp, Spectral Library - MSDIAL-TandemMassSpectralAtlas-VS69-Pos.msp, Spectral Library - MSDIAL-TandemMassSpectralAtlas-VS69-Pos.msp, Spectral Library - MSDIAL-TandemMassSpectralAtlas-VS69-Pos.msp, Spectral Library - MSDIAL-TandemMassSpectralAtlas-VS69-Pos.msp	10122	LPE 38:0_[M+H]+_762.6359_4.92_low	LPE(38:0)	#N/A	LPE 38:0	[M+H]+	[M+H]+	Spectral Library	2	2	low	MSDIAL-TandemMassSpectralAtlas-VS69-Pos.msp	0.00552366	0.00725346	0.0025067	0.00480733	0.00136143	0.00159399	0.00135315	0.00106375	NA	0.00161424	0.0259039	0.0355334	0.0136249	0.0240133	0.00779882	0.00993216	0.00950838	0.00647467	0.00129917	0.00887368
4.61	290.2	1.1	760.619	759.611	[M+H]+	[M+H]+	TRUE	LPE 38:1	C43H86NO7P	Spectral Library - MSDIAL-TandemMassSpectralAtlas-VS69-Pos.msp, Spectral Library - MSDIAL-TandemMassSpectralAtlas-VS69-Pos.msp, Spectral Library - MSDIAL-TandemMassSpectralAtlas-VS69-Pos.msp, Spectral Library - MSDIAL-TandemMassSpectralAtlas-VS69-Pos.msp, Spectral Library - MSDIAL-TandemMassSpectralAtlas-VS69-Pos.msp, Spectral Library - MSDIAL-TandemMassSpectralAtlas-VS69-Pos.msp, Spectral Library - MSDIAL-TandemMassSpectralAtlas-VS69-Pos.msp, Spectral Library - MSDIAL-TandemMassSpectralAtlas-VS69-Pos.msp, Spectral Library - MSDIAL-TandemMassSpectralAtlas-VS69-Pos.msp, Spectral Library - MSDIAL-TandemMassSpectralAtlas-VS69-Pos.msp, Spectral Library - MSDIAL-TandemMassSpectralAtlas-VS69-Pos.msp, Spectral Library - MSDIAL-TandemMassSpectralAtlas-VS69-Pos.msp, Spectral Library - MSDIAL-TandemMassSpectralAtlas-VS69-Pos.msp, Spectral Library - MSDIAL-TandemMassSpectralAtlas-VS69-Pos.msp, Spectral Library - MSDIAL-TandemMassSpectralAtlas-VS69-Pos.msp, Spectral Library - MSDIAL-TandemMassSpectralAtlas-VS69-Pos.msp, Spectral Library - MSDIAL-TandemMassSpectralAtlas-VS69-Pos.msp, Spectral Library - MSDIAL-TandemMassSpectralAtlas-VS69-Pos.msp, Spectral Library - MSDIAL-TandemMassSpectralAtlas-VS69-Pos.msp, Spectral Library - MSDIAL-TandemMassSpectralAtlas-VS69-Pos.msp, Spectral Library - MSDIAL-TandemMassSpectralAtlas-VS69-Pos.msp, Spectral Library - MSDIAL-TandemMassSpectralAtlas-VS69-Pos.msp, Spectral Library - MSDIAL-TandemMassSpectralAtlas-VS69-Pos.msp, Spectral Library - MSDIAL-TandemMassSpectralAtlas-VS69-Pos.msp, Spectral Library - MSDIAL-TandemMassSpectralAtlas-VS69-Pos.msp, Spectral Library - MSDIAL-TandemMassSpectralAtlas-VS69-Pos.msp	10212	LPE 38:1_[M+H]+_760.61869_4.61_low	LPE(38:1)	#N/A	LPE 38:1	[M+H]+	[M+H]+	Spectral Library	2	2	low	MSDIAL-TandemMassSpectralAtlas-VS69-Pos.msp	0.0844756	0.090164	0.0432336	0.0661216	0.0199612	0.0238227	0.0133578	0.0125062	0.0210345	0.0324796	0.39616	0.441697	0.234992	0.330286	0.114346	0.148439	0.0938634	0.0761208	0.128449	0.178544
4.75	287	1.3	756.588	755.581	[M+H]+	[M+H]+	TRUE	LPE 38:2	C43H82NO7P	Spectral Library - MSDIAL-TandemMassSpectralAtlas-VS69-Pos.msp, Spectral Library - MSDIAL-TandemMassSpectralAtlas-VS69-Pos.msp, Spectral Library - MSDIAL-TandemMassSpectralAtlas-VS69-Pos.msp, Spectral Library - MSDIAL-TandemMassSpectralAtlas-VS69-Pos.msp, Spectral Library - MSDIAL-TandemMassSpectralAtlas-VS69-Pos.msp, Spectral Library - MSDIAL-TandemMassSpectralAtlas-VS69-Pos.msp, Spectral Library - MSDIAL-TandemMassSpectralAtlas-VS69-Pos.msp, Spectral Library - MSDIAL-TandemMassSpectralAtlas-VS69-Pos.msp, Spectral Library - MSDIAL-TandemMassSpectralAtlas-VS69-Pos.msp, Spectral Library - MSDIAL-TandemMassSpectralAtlas-VS69-Pos.msp, Spectral Library - MSDIAL-TandemMassSpectralAtlas-VS69-Pos.msp, Spectral Library - MSDIAL-TandemMassSpectralAtlas-VS69-Pos.msp, Spectral Library - MSDIAL-TandemMassSpectralAtlas-VS69-Pos.msp, Spectral Library - MSDIAL-TandemMassSpectralAtlas-VS69-Pos.msp, Spectral Library - MSDIAL-TandemMassSpectralAtlas-VS69-Pos.msp, Spectral Library - MSDIAL-TandemMassSpectralAtlas-VS69-Pos.msp, Spectral Library - MSDIAL-TandemMassSpectralAtlas-VS69-Pos.msp, Spectral Library - MSDIAL-TandemMassSpectralAtlas-VS69-Pos.msp, Spectral Library - MSDIAL-TandemMassSpectralAtlas-VS69-Pos.msp, Spectral Library - MSDIAL-TandemMassSpectralAtlas-VS69-Pos.msp, Spectral Library - MSDIAL-TandemMassSpectralAtlas-VS69-Pos.msp, Spectral Library - MSDIAL-TandemMassSpectralAtlas-VS69-Pos.msp	10112	LPE 38:2_[M+H]+_756.58783_4.75_low	LPE(38:2)	#N/A	LPE 38:2	[M+H]+	[M+H]+	Spectral Library	1	1	low	MSDIAL-TandemMassSpectralAtlas-VS69-Pos.msp	0.00825536	NA	0.00719983	NA	0.00158483	0.00261797	0.00240426	0.00218008	NA	0.00400434	0.0387146	0.00155276	0.0391339	0.00158329	0.00907855	0.0163126	0.0168945	0.0132694	0.00193558	0.0220124
1.79	209.6	NA	436.283	437.29	[M-H]-	[M-H]-	TRUE	LPE O-16:1	C21H44NO6P	Lipid Species, Spectral Library - MSDIAL-TandemMassSpectralAtlas-VS69-Neg.msp	20120	LPE O-16:1_[M-H]-_436.28289_1.79_Medium	LPE(O-16:1)	#N/A	LPE O-16:1	[M-H]-	[M-H]-	Lipid Species	2	2	Medium		0.150163	0.210274	0.0991541	0.264451	0.0803427	NA	NA	NA	NA	0.044996	0.70421	1.03009	0.538941	1.32097	0.460234	0.0560741	0.0632363	0.0547752	0.0549542	0.247349
2.07	222.1	1.1	466.329	465.322	[M+H]+	[M+H]+	TRUE	LPE O-18:1	C23H48NO6P	Spectral Library - MSDIAL-TandemMassSpectralAtlas-VS69-Pos.msp	20122	LPE O-18:1_[M+H]+_466.32923_2.07_Medium	LPE(O-18:1)	#N/A	LPE O-18:1	[M+H]+	[M+H]+	Spectral Library	3	3	Medium	MSDIAL-TandemMassSpectralAtlas-VS69-Pos.msp	0.0614165	0.116797	0.0434608	0.0949358	NA	NA	NA	NA	NA	NA	0.288021	0.572167	0.236226	0.474217	0.0497921	0.0541608	0.0610787	0.0529062	0.0530792	0.0477819
3.38	277.8	-1.4	769.546	724.548	[M+HCOOH-H]-	[M+HCOOH-H]-	TRUE	MGDG O-13:1_20:2	C42H76O9	Spectral Library - MSDIAL-TandemMassSpectralAtlas-VS69-Neg.msp	20012	MGDG O-13:1_20:2_[M+HCOOH-H]-_769.54619_3.38_low		#N/A	-	[M+HCOOH-H]-	[M+HCOOH-H]-	Spectral Library	2	2	low	MSDIAL-TandemMassSpectralAtlas-VS69-Neg.msp	0.0136017	0.0113084	0.00966421	0.00962408	0.0108363	0.00357172	0.0039332	0.00464672	0.00631335	0.0100272	0.0637868	0.055398	0.0525287	0.0480736	0.0620746	0.0222554	0.0276381	0.028283	0.0385528	0.0551209
3.22	249.9	NA	492.477	509.481	[M+H-H2O]+, [M+H]+	[M+H-H2O]+	TRUE	N-(1,3-dihydroxyoctadec-4-en-2-yl)tetradecanamide	C32H63NO3	Spectral Library - MSMS_Public_EXP_Pos_VS17.msp	20120	N-(1,3-dihydroxyoctadec-4-en-2-yl)tetradecanamide_[M+H-H2O]+_492.47749_3.22_low	#N/A	#N/A	-	[M+H-H2O]+	[M+H-H2O]+	Spectral Library	2	2	low	MSMS_Public_EXP_Pos_VS17.msp	0.0113266	0.0103244	0.00877648	0.0105066	0.0079639	0.00591598	0.00771642	0.00529027	0.00403906	0.00340412	0.0531177	0.0505773	0.0477036	0.0524817	0.0456203	0.0368625	0.0542223	0.0322001	0.0246648	0.0187129
1.82	269.4	2.3	656.519	638.486	[M+NH4]+	[M+NH4]+	TRUE	NAGlySer 16:0/15:1	C36H66N2O7	Spectral Library - MSDIAL-TandemMassSpectralAtlas-VS69-Pos.msp	20211	NAGlySer 16:0/15:1_[M+NH4]+_656.51945_1.82_low	#N/A	#N/A	-	[M+NH4]+	[M+NH4]+	Spectral Library	2	2	low	MSDIAL-TandemMassSpectralAtlas-VS69-Pos.msp	0.0341352	NA	0.0901249	0.0861913	0.0238431	0.0939838	0.0383075	0.0773862	0.117141	0.0688627	0.160081	0.0233606	0.489864	0.430538	0.136582	0.585613	0.269182	0.471023	0.71533	0.378547
2.37	189.7	2.2	282.279	281.272	[M+H]+	[M+H]+	TRUE	Oleamide	C18H35NO	Spectral Library - Nist17_high_merged.msp	20211	Oleamide_[M+H]+_282.27916_2.37_low	#N/A	#N/A	Oleamide	[M+H]+	[M+H]+	Spectral Library	2	2	low	Nist17_high_merged.msp	0.172469	0.152091	0.201426	0.204026	0.1987	0.195917	0.155345	0.166603	0.200176	0.220003	0.808816	0.745064	1.09483	1.01914	1.13823	1.22076	1.09159	1.01406	1.22239	1.20939
2	261.7	3.8	673.48	674.488	[M-H]-	[M-H]-	TRUE	PA 16:0_18:1	C37H71O8P	Spectral Library - MSDIAL-TandemMassSpectralAtlas-VS69-Neg.msp	20211	PA 16:0_18:1_[M-H]-_673.48048_2_low	PA(34:1)	PA(16:0_18:1)	PA 16:0_18:1	[M-H]-	[M-H]-	Spectral Library	2	2	low	MSDIAL-TandemMassSpectralAtlas-VS69-Neg.msp	0.0685227	0.0132871	0.0427891	0.0296044	0.024904	0.0269073	0.0347799	0.0470315	NA	0.0196434	0.321346	0.0650909	0.232575	0.147878	0.14266	0.167659	0.244394	0.286265	0.0162276	0.107982
7.99	259.8	3.1	671.465	672.472	[M-H]-	[M-H]-	TRUE	PA 16:1_18:1	C37H69O8P	Spectral Library - MSDIAL-TandemMassSpectralAtlas-VS69-Neg.msp	20111	PA 16:1_18:1_[M-H]-_671.46494_7.99_low	PA(34:2)	PA(16:1_18:1)	PA 16:1_18:1	[M-H]-	[M-H]-	Spectral Library	1	1	low	MSDIAL-TandemMassSpectralAtlas-VS69-Neg.msp	0.00262031	0.000974384	0.000386023	0.00120486	0.000451687	0.000625086	0.000412738	0.00114651	0.000806131	0.000281718	0.0122883	0.00477333	0.00209818	0.00601843	0.00258744	0.00389491	0.00290026	0.00697844	0.00492269	0.00154864
2	277.7	3.3	753.546	754.553	[M-H]-	[M-H]-	TRUE	PA 18:0_22:3	C43H79O8P	Spectral Library - MSDIAL-TandemMassSpectralAtlas-VS69-Neg.msp, Spectral Library - MSDIAL-TandemMassSpectralAtlas-VS69-Neg.msp, Spectral Library - MSDIAL-TandemMassSpectralAtlas-VS69-Neg.msp	10011	PA 18:0_22:3_[M-H]-_753.54586_2_low	PA(40:3)	PA(18:0_22:3)	PA (18:0_22:3)	[M-H]-	[M-H]-	Spectral Library	0	0	low	MSDIAL-TandemMassSpectralAtlas-VS69-Neg.msp	0.0373082	0.0127335	0.0187884	0.0241444	0.0163949	0.044099	0.0312987	0.0203753	NA	NA	0.174962	0.0623792	0.102122	0.120605	0.0939162	0.274781	0.219932	0.124018	0.0155516	0.0139996
2.93	283.7	2.6	728.521	727.514	[M+H]+	[M+H]+	TRUE	PC 10:0_22:3	C40H74NO8P	Spectral Library - MSDIAL-TandemMassSpectralAtlas-VS69-Pos.msp, Spectral Library - MSDIAL-TandemMassSpectralAtlas-VS69-Pos.msp, Spectral Library - MSDIAL-TandemMassSpectralAtlas-VS69-Pos.msp, Spectral Library - MSDIAL-TandemMassSpectralAtlas-VS69-Pos.msp, Spectral Library - MSDIAL-TandemMassSpectralAtlas-VS69-Pos.msp, Spectral Library - MSDIAL-TandemMassSpectralAtlas-VS69-Pos.msp, Spectral Library - MSDIAL-TandemMassSpectralAtlas-VS69-Pos.msp, Spectral Library - MSDIAL-TandemMassSpectralAtlas-VS69-Pos.msp, Spectral Library - MSDIAL-TandemMassSpectralAtlas-VS69-Pos.msp	20121	PC 10:0_22:3_[M+H]+_728.52126_2.93_low	PC(32:3)	PC(10:0_22:3)	PC (10:0_22:3)	[M+H]+	[M+H]+	Spectral Library	2	2	low	MSDIAL-TandemMassSpectralAtlas-VS69-Pos.msp	0.0263435	NA	NA	0.0236133	0.0138159	0.0118294	0.0103315	NA	0.0067688	0.0123524	0.123541	0.00663182	0.00735821	0.117952	0.0791427	0.0737092	0.0725978	0.00823988	0.0413341	0.067903
2.78	280.9	1.4	716.521	715.514	[M+H]+	[M+H]+	TRUE	PC 11:0_20:2	C39H74NO8P	Spectral Library - MSDIAL-TandemMassSpectralAtlas-VS69-Pos.msp, Spectral Library - MSDIAL-TandemMassSpectralAtlas-VS69-Pos.msp, Spectral Library - MSDIAL-TandemMassSpectralAtlas-VS69-Pos.msp, Spectral Library - MSDIAL-TandemMassSpectralAtlas-VS69-Pos.msp, Spectral Library - MSDIAL-TandemMassSpectralAtlas-VS69-Pos.msp, Spectral Library - MSDIAL-TandemMassSpectralAtlas-VS69-Pos.msp, Spectral Library - MSDIAL-TandemMassSpectralAtlas-VS69-Pos.msp, Spectral Library - MSDIAL-TandemMassSpectralAtlas-VS69-Pos.msp, Spectral Library - MSDIAL-TandemMassSpectralAtlas-VS69-Pos.msp, Spectral Library - MSDIAL-TandemMassSpectralAtlas-VS69-Pos.msp	20222	PC 11:0_20:2_[M+H]+_716.52144_2.78_High	PC(31:2)	PC(11:0_20:2)	PC 11:0_20:2	[M+H]+	[M+H]+	Spectral Library	4	4	High	MSDIAL-TandemMassSpectralAtlas-VS69-Pos.msp	0.0293551	0.0240387	0.0138514	0.0219919	0.00884537	0.00672644	0.0053711	0.00690083	0.00429793	0.0074237	0.137665	0.117761	0.075288	0.109853	0.0506698	0.0419124	0.0377421	0.042003	0.0262456	0.0408091
3.22	291.3	1.5	770.569	769.561	[M+H]+	[M+H]+	TRUE	PC 11:0_24:3	C43H80NO8P	Spectral Library - MSDIAL-TandemMassSpectralAtlas-VS69-Pos.msp, Spectral Library - MSDIAL-TandemMassSpectralAtlas-VS69-Pos.msp, Spectral Library - MSDIAL-TandemMassSpectralAtlas-VS69-Pos.msp, Spectral Library - MSDIAL-TandemMassSpectralAtlas-VS69-Pos.msp, Spectral Library - MSDIAL-TandemMassSpectralAtlas-VS69-Pos.msp, Spectral Library - MSDIAL-TandemMassSpectralAtlas-VS69-Pos.msp, Spectral Library - MSDIAL-TandemMassSpectralAtlas-VS69-Pos.msp, Spectral Library - MSDIAL-TandemMassSpectralAtlas-VS69-Pos.msp, Spectral Library - MSDIAL-TandemMassSpectralAtlas-VS69-Pos.msp, Spectral Library - MSDIAL-TandemMassSpectralAtlas-VS69-Pos.msp	20222	PC 11:0_24:3_[M+H]+_770.56866_3.22_High	PC(35:3)	PC(11:0_24:3)	PC (11:0_24:3)	[M+H]+	[M+H]+	Spectral Library	4	4	High	MSDIAL-TandemMassSpectralAtlas-VS69-Pos.msp	0.00506639	0.00349835	0.00275517	0.00401899	0.0045	0.00170266	0.00157336	0.00214822	NA	0.00155727	0.0237595	0.0171378	0.0149754	0.0200754	0.0257778	0.0106092	0.0110558	0.0130755	0.00190191	0.0085605
2.45	268.9	1.6	650.474	649.467	[M+H]+	[M+H]+	TRUE	PC 13:0_13:0	C34H68NO8P	Spectral Library - MSDIAL-TandemMassSpectralAtlas-VS69-Pos.msp, Spectral Library - MSDIAL-TandemMassSpectralAtlas-VS69-Pos.msp, Spectral Library - MSDIAL-TandemMassSpectralAtlas-VS69-Pos.msp, Spectral Library - MSDIAL-TandemMassSpectralAtlas-VS69-Pos.msp	20022	PC 13:0_13:0_[M+H]+_650.47444_2.45_Medium	PC(26:0)	PC(13:0_13:0)	PC 13:0/13:0	[M+H]+	[M+H]+	Spectral Library	3	3	Medium	MSDIAL-TandemMassSpectralAtlas-VS69-Pos.msp	0.0928425	0.216564	0.0281513	0.0927073	0.0113526	0.0168668	0.0113016	0.00995498	0.00913411	0.015863	0.435397	1.06091	0.153014	0.463086	0.0650321	0.105097	0.0794151	0.0605926	0.055778	0.0872011
2.58	271.5	1.8	664.49	663.483	[M+H]+	[M+H]+	TRUE	PC 13:0_14:0	C35H70NO8P	Spectral Library - MSDIAL-TandemMassSpectralAtlas-VS69-Pos.msp, Spectral Library - MSDIAL-TandemMassSpectralAtlas-VS69-Pos.msp, Spectral Library - MSDIAL-TandemMassSpectralAtlas-VS69-Pos.msp, Spectral Library - MSDIAL-TandemMassSpectralAtlas-VS69-Pos.msp	20212	PC 13:0_14:0_[M+H]+_664.49_2.58_Medium	PC(27:0)	PC(13:0_14:0)	PC 13:0_14:0	[M+H]+	[M+H]+	Spectral Library	3	3	Medium	MSDIAL-TandemMassSpectralAtlas-VS69-Pos.msp	0.0591149	0.0574502	0.0129064	0.042991	0.00374245	0.0048032	0.00400326	0.00378266	0.00302619	0.00486836	0.277227	0.281438	0.0701515	0.214746	0.0214382	0.0299287	0.0281304	0.0230238	0.0184796	0.026762
2.65	275.2	1.1	690.505	689.498	[M+H]+	[M+H]+	TRUE	PC 13:0_16:1	C37H72NO8P	Spectral Library - MSDIAL-TandemMassSpectralAtlas-VS69-Pos.msp, Spectral Library - MSDIAL-TandemMassSpectralAtlas-VS69-Pos.msp, Spectral Library - MSDIAL-TandemMassSpectralAtlas-VS69-Pos.msp, Spectral Library - MSDIAL-TandemMassSpectralAtlas-VS69-Pos.msp, Spectral Library - MSDIAL-TandemMassSpectralAtlas-VS69-Pos.msp, Spectral Library - MSDIAL-TandemMassSpectralAtlas-VS69-Pos.msp, Spectral Library - MSDIAL-TandemMassSpectralAtlas-VS69-Pos.msp, Spectral Library - MSDIAL-TandemMassSpectralAtlas-VS69-Pos.msp, Spectral Library - MSDIAL-TandemMassSpectralAtlas-VS69-Pos.msp	20222	PC 13:0_16:1_[M+H]+_690.50546_2.65_High	PC(29:1)	PC(13:0_16:1)	PC 13:0_16:1	[M+H]+	[M+H]+	Spectral Library	4	4	High	MSDIAL-TandemMassSpectralAtlas-VS69-Pos.msp	0.0366172	0.046456	0.00991596	0.0265353	0.00423954	0.00419435	0.00369738	0.00361792	0.00288675	NA	0.171721	0.227579	0.0538971	0.132547	0.0242858	0.026135	0.025981	0.0220211	0.0176281	0.00317377
2.73	278.1	0.1	722.498	677.5	[M+HCOO]-	[M+HCOO]-	TRUE	PC 14:0/14:0	C36H72NO8P	Lipid Species, Spectral Library - MSDIAL-TandemMassSpectralAtlas-VS69-Neg.msp, Lipid Species	20222	PC 14:0/14:0_[M+HCOO]-_722.49829_2.73_High	PC(28:0)	PC(14:0_14:0)	PC 14:0/14:0	[M+HCOO]-	[M+HCOO]-	Lipid Species	4	4	High		0.257862	0.517052	0.118777	0.22526	0.133169	0.0679505	0.0512654	0.070641	0.0647152	0.0982371	1.20928	2.53294	0.645602	1.1252	0.762846	0.4234	0.360235	0.429968	0.395187	0.540022
2.89	280.7	1.2	736.513	691.514	[M+HCOOH-H]-	[M+HCOOH-H]-	TRUE	PC 14:0_15:0	C37H74NO8P	Spectral Library - MSDIAL-TandemMassSpectralAtlas-VS69-Neg.msp, Spectral Library - MSDIAL-TandemMassSpectralAtlas-VS69-Neg.msp, Spectral Library - MSDIAL-TandemMassSpectralAtlas-VS69-Neg.msp, Spectral Library - MSDIAL-TandemMassSpectralAtlas-VS69-Neg.msp, Spectral Library - MSDIAL-TandemMassSpectralAtlas-VS69-Neg.msp, Spectral Library - MSDIAL-TandemMassSpectralAtlas-VS69-Neg.msp	20212	PC 14:0_15:0_[M+HCOOH-H]-_736.51256_2.89_Medium	PC(29:0)	PC(14:0_15:0)	PC 14:0_15:0	[M+HCOOH-H]-	[M+HCOOH-H]-	Spectral Library	3	3	Medium	MSDIAL-TandemMassSpectralAtlas-VS69-Neg.msp	0.0175693	0.0242727	0.0083522	0.0129584	0.00838289	0.00331346	0.002783	0.00307915	0.00271625	0.00310254	0.0823934	0.118907	0.0453975	0.0647289	0.0480205	0.0206462	0.0195558	0.0187418	0.016587	0.0170551
2.9	277.6	0.7	692.521	691.514	[M+H]+	[M+H]+	TRUE	PC 14:0_15:0	C37H74NO8P	Spectral Library - MSDIAL-TandemMassSpectralAtlas-VS69-Pos.msp, Spectral Library - MSDIAL-TandemMassSpectralAtlas-VS69-Pos.msp, Spectral Library - MSDIAL-TandemMassSpectralAtlas-VS69-Pos.msp, Spectral Library - MSDIAL-TandemMassSpectralAtlas-VS69-Pos.msp, Spectral Library - MSDIAL-TandemMassSpectralAtlas-VS69-Pos.msp, Spectral Library - MSDIAL-TandemMassSpectralAtlas-VS69-Pos.msp, Spectral Library - MSDIAL-TandemMassSpectralAtlas-VS69-Pos.msp	20222	PC 14:0_15:0_[M+H]+_692.52131_2.9_High	PC(29:0)	PC(14:0_15:0)	PC 14:0_15:0	[M+H]+	[M+H]+	Spectral Library	4	4	High	MSDIAL-TandemMassSpectralAtlas-VS69-Pos.msp	0.283091	0.318081	0.111895	0.208523	0.0679868	0.0355424	0.0347883	0.0296924	0.0261438	0.0339675	1.32759	1.55822	0.608192	1.0416	0.389455	0.221465	0.244453	0.180728	0.159649	0.186724
2.8	282.3	0.1	748.514	703.515	[M+HCOOH-H]-, [M+Cl]-	[M+HCOOH-H]-	TRUE	PC 14:0_16:1	C38H74NO8P	Lipid Species, Lipid Species, Spectral Library - MSDIAL-TandemMassSpectralAtlas-VS69-Neg.msp, Lipid Species	20222	PC 14:0_16:1_[M+HCOOH-H]-_748.51391_2.8_High	PC(30:1)	PC(14:0_16:1)	PC 14:0_16:1	[M+HCOOH-H]-	[M+HCOOH-H]-	Lipid Species	4	4	High		0.507344	0.793383	0.23642	0.409657	0.226268	0.130606	0.0951603	0.120043	0.120973	0.189112	2.37926	3.88664	1.28504	2.04629	1.29615	0.813807	0.668679	0.730658	0.738731	1.03958
2.66	281.2	0.2	746.497	701.499	[M+HCOO]-	[M+HCOO]-	TRUE	PC 14:0_16:2	C38H72NO8P	Lipid Species, Spectral Library - MSDIAL-TandemMassSpectralAtlas-VS69-Neg.msp, Lipid Species	20222	PC 14:0_16:2_[M+HCOO]-_746.49737_2.66_High	PC(30:2)	PC(14:0_16:2)	PC (14:0_16:2)	[M+HCOO]-	[M+HCOO]-	Lipid Species	4	4	High		0.0861201	0.0650032	0.0193833	0.0348767	NA	0.0167544	0.00957735	0.0152692	0.0132257	0.0237545	0.403872	0.318439	0.105356	0.174214	0.0109726	0.104397	0.0672988	0.0929384	0.0807634	0.130582
3.6	289.4	0.3	748.584	747.577	[M+H]+	[M+H]+	TRUE	PC 14:0_19:0	C41H82NO8P	Spectral Library - MSDIAL-TandemMassSpectralAtlas-VS69-Pos.msp, Spectral Library - MSDIAL-TandemMassSpectralAtlas-VS69-Pos.msp, Spectral Library - MSDIAL-TandemMassSpectralAtlas-VS69-Pos.msp, Spectral Library - MSDIAL-TandemMassSpectralAtlas-VS69-Pos.msp, Spectral Library - MSDIAL-TandemMassSpectralAtlas-VS69-Pos.msp, Spectral Library - MSDIAL-TandemMassSpectralAtlas-VS69-Pos.msp, Spectral Library - MSDIAL-TandemMassSpectralAtlas-VS69-Pos.msp, Spectral Library - MSDIAL-TandemMassSpectralAtlas-VS69-Pos.msp, Spectral Library - MSDIAL-TandemMassSpectralAtlas-VS69-Pos.msp	20222	PC 14:0_19:0_[M+H]+_748.58432_3.6_High	PC(33:0)	PC(14:0_19:0)	PC 14:0_19:0	[M+H]+	[M+H]+	Spectral Library	4	4	High	MSDIAL-TandemMassSpectralAtlas-VS69-Pos.msp	0.0502341	0.0570764	0.0370035	0.0468503	0.0265016	0.0218063	0.0171905	0.0210091	0.0184375	0.0195738	0.23558	0.279607	0.201128	0.234023	0.151812	0.135875	0.120796	0.127875	0.11259	0.1076
2.75	289.2	1.4	798.53	753.532	[M+HCOO]-	[M+HCOO]-	TRUE	PC 14:0_20:4	C42H76NO8P	Spectral Library - MSDIAL-TandemMassSpectralAtlas-VS69-Neg.msp, Spectral Library - MSDIAL-TandemMassSpectralAtlas-VS69-Neg.msp, Spectral Library - MSDIAL-TandemMassSpectralAtlas-VS69-Neg.msp	20212	PC 14:0_20:4_[M+HCOO]-_798.52994_2.75_Medium	PC(34:4)	PC(14:0_20:4)	PC 14:0_20:4	[M+HCOO]-	[M+HCOO]-	Spectral Library	3	3	Medium	MSDIAL-TandemMassSpectralAtlas-VS69-Neg.msp	0.0510482	0.0659832	0.0264799	0.0484075	0.0372094	0.0169635	0.0102453	0.0156141	0.0130548	0.0202791	0.239397	0.32324	0.143929	0.241802	0.21315	0.1057	0.0719924	0.0950379	0.0797198	0.111477
3.71	293.5	0.9	774.599	773.592	[M+H]+	[M+H]+	TRUE	PC 14:0_21:1	C43H84NO8P	Spectral Library - MSDIAL-TandemMassSpectralAtlas-VS69-Pos.msp, Spectral Library - MSDIAL-TandemMassSpectralAtlas-VS69-Pos.msp, Spectral Library - MSDIAL-TandemMassSpectralAtlas-VS69-Pos.msp, Spectral Library - MSDIAL-TandemMassSpectralAtlas-VS69-Pos.msp, Spectral Library - MSDIAL-TandemMassSpectralAtlas-VS69-Pos.msp, Spectral Library - MSDIAL-TandemMassSpectralAtlas-VS69-Pos.msp, Spectral Library - MSDIAL-TandemMassSpectralAtlas-VS69-Pos.msp, Spectral Library - MSDIAL-TandemMassSpectralAtlas-VS69-Pos.msp, Spectral Library - MSDIAL-TandemMassSpectralAtlas-VS69-Pos.msp, Spectral Library - MSDIAL-TandemMassSpectralAtlas-VS69-Pos.msp, Spectral Library - MSDIAL-TandemMassSpectralAtlas-VS69-Pos.msp	10222	PC 14:0_21:1_[M+H]+_774.59903_3.71_Medium	PC(35:1)	PC(14:0_21:1)	PC (14:0_21:1)	[M+H]+	[M+H]+	Spectral Library	3	3	Medium	MSDIAL-TandemMassSpectralAtlas-VS69-Pos.msp	0.0934081	0.0774545	0.0546529	0.0707473	0.04812	0.0367438	0.0277781	0.0287999	0.0264919	0.0326034	0.43805	0.379435	0.29706	0.353392	0.27565	0.228951	0.195193	0.175296	0.161774	0.179225
3.38	291.5	0.9	772.584	771.577	[M+H]+	[M+H]+	TRUE	PC 14:0_21:2	C43H82NO8P	Spectral Library - MSDIAL-TandemMassSpectralAtlas-VS69-Pos.msp, Spectral Library - MSDIAL-TandemMassSpectralAtlas-VS69-Pos.msp, Spectral Library - MSDIAL-TandemMassSpectralAtlas-VS69-Pos.msp, Spectral Library - MSDIAL-TandemMassSpectralAtlas-VS69-Pos.msp, Spectral Library - MSDIAL-TandemMassSpectralAtlas-VS69-Pos.msp, Spectral Library - MSDIAL-TandemMassSpectralAtlas-VS69-Pos.msp, Spectral Library - MSDIAL-TandemMassSpectralAtlas-VS69-Pos.msp, Spectral Library - MSDIAL-TandemMassSpectralAtlas-VS69-Pos.msp, Spectral Library - MSDIAL-TandemMassSpectralAtlas-VS69-Pos.msp, Spectral Library - MSDIAL-TandemMassSpectralAtlas-VS69-Pos.msp, Spectral Library - MSDIAL-TandemMassSpectralAtlas-VS69-Pos.msp, Spectral Library - MSDIAL-TandemMassSpectralAtlas-VS69-Pos.msp, Spectral Library - MSDIAL-TandemMassSpectralAtlas-VS69-Pos.msp, Spectral Library - MSDIAL-TandemMassSpectralAtlas-VS69-Pos.msp	20222	PC 14:0_21:2_[M+H]+_772.58387_3.38_High	PC(35:2)	PC(14:0_21:2)	PC (14:0_21:2)	[M+H]+	[M+H]+	Spectral Library	4	4	High	MSDIAL-TandemMassSpectralAtlas-VS69-Pos.msp	0.0884035	0.101819	0.0544817	0.082191	0.0499008	0.0360186	0.0269598	0.0298293	0.0302222	0.034645	0.41458	0.498793	0.296129	0.410555	0.285852	0.224432	0.189443	0.181561	0.184554	0.190448
2.51	274.8	2.1	700.49	699.483	[M+H]+	[M+H]+	TRUE	PC 14:1_16:2	C38H70NO8P	Spectral Library - MSDIAL-TandemMassSpectralAtlas-VS69-Pos.msp, Spectral Library - MSDIAL-TandemMassSpectralAtlas-VS69-Pos.msp, Spectral Library - MSDIAL-TandemMassSpectralAtlas-VS69-Pos.msp, Spectral Library - MSDIAL-TandemMassSpectralAtlas-VS69-Pos.msp, Spectral Library - MSDIAL-TandemMassSpectralAtlas-VS69-Pos.msp, Spectral Library - MSDIAL-TandemMassSpectralAtlas-VS69-Pos.msp	20121	PC 14:1_16:2_[M+H]+_700.49037_2.51_low	PC(30:3)	PC(14:1_16:2)	PC (14:1_16:2)	[M+H]+	[M+H]+	Spectral Library	2	2	low	MSDIAL-TandemMassSpectralAtlas-VS69-Pos.msp	0.0266591	0.0279191	NA	0.0125389	NA	0.0054427	0.00473836	0.00378308	0.00369932	0.00652322	0.125021	0.13677	0.00402145	0.0626335	0.00423823	0.0339134	0.0332959	0.0230264	0.0225901	0.035859
5.43	339.7	1.7	1032.83	1031.83	[M+H]+	[M+H]+	TRUE	PC 14:1_40:4	C62H114NO8P	Spectral Library - MSDIAL-TandemMassSpectralAtlas-VS69-Pos.msp, Spectral Library - MSDIAL-TandemMassSpectralAtlas-VS69-Pos.msp, Spectral Library - MSDIAL-TandemMassSpectralAtlas-VS69-Pos.msp, Spectral Library - MSDIAL-TandemMassSpectralAtlas-VS69-Pos.msp, Spectral Library - MSDIAL-TandemMassSpectralAtlas-VS69-Pos.msp, Spectral Library - MSDIAL-TandemMassSpectralAtlas-VS69-Pos.msp, Spectral Library - MSDIAL-TandemMassSpectralAtlas-VS69-Pos.msp, Spectral Library - MSDIAL-TandemMassSpectralAtlas-VS69-Pos.msp, Spectral Library - MSDIAL-TandemMassSpectralAtlas-VS69-Pos.msp, Spectral Library - MSDIAL-TandemMassSpectralAtlas-VS69-Pos.msp, Spectral Library - MSDIAL-TandemMassSpectralAtlas-VS69-Pos.msp, Spectral Library - MSDIAL-TandemMassSpectralAtlas-VS69-Pos.msp, Spectral Library - MSDIAL-TandemMassSpectralAtlas-VS69-Pos.msp, Spectral Library - MSDIAL-TandemMassSpectralAtlas-VS69-Pos.msp, Spectral Library - MSDIAL-TandemMassSpectralAtlas-VS69-Pos.msp, Spectral Library - MSDIAL-TandemMassSpectralAtlas-VS69-Pos.msp, Spectral Library - MSDIAL-TandemMassSpectralAtlas-VS69-Pos.msp, Spectral Library - MSDIAL-TandemMassSpectralAtlas-VS69-Pos.msp, Spectral Library - MSDIAL-TandemMassSpectralAtlas-VS69-Pos.msp, Spectral Library - MSDIAL-TandemMassSpectralAtlas-VS69-Pos.msp, Spectral Library - MSDIAL-TandemMassSpectralAtlas-VS69-Pos.msp, Spectral Library - MSDIAL-TandemMassSpectralAtlas-VS69-Pos.msp, Spectral Library - MSDIAL-TandemMassSpectralAtlas-VS69-Pos.msp, Spectral Library - MSDIAL-TandemMassSpectralAtlas-VS69-Pos.msp, Spectral Library - MSDIAL-TandemMassSpectralAtlas-VS69-Pos.msp, Spectral Library - MSDIAL-TandemMassSpectralAtlas-VS69-Pos.msp, Spectral Library - MSDIAL-TandemMassSpectralAtlas-VS69-Pos.msp, Spectral Library - MSDIAL-TandemMassSpectralAtlas-VS69-Pos.msp	20222	PC 14:1_40:4_[M+H]+_1032.83346_5.43_High	PC(54:5)	PC(14:1_40:4)	PC (14:1_40:4)	[M+H]+	[M+H]+	Spectral Library	4	4	High	MSDIAL-TandemMassSpectralAtlas-VS69-Pos.msp	0.0266967	0.0246552	0.0170142	0.0251939	0.00567616	0.00793109	0.0058028	0.00500636	0.00580956	0.00759066	0.125198	0.120781	0.092479	0.125847	0.0325153	0.0494186	0.0407755	0.030472	0.0354764	0.0417269
1.98	281	1	706.537	705.53	[M+H]+	[M+H]+	TRUE	PC 15:0_15:0	C38H76NO8P	Spectral Library - MSDIAL-TandemMassSpectralAtlas-VS69-Pos.msp, Spectral Library - MSDIAL-TandemMassSpectralAtlas-VS69-Pos.msp, Spectral Library - MSDIAL-TandemMassSpectralAtlas-VS69-Pos.msp, Spectral Library - MSDIAL-TandemMassSpectralAtlas-VS69-Pos.msp, Spectral Library - MSDIAL-TandemMassSpectralAtlas-VS69-Pos.msp, Spectral Library - MSDIAL-TandemMassSpectralAtlas-VS69-Pos.msp, Spectral Library - MSDIAL-TandemMassSpectralAtlas-VS69-Pos.msp, Spectral Library - MSDIAL-TandemMassSpectralAtlas-VS69-Pos.msp	20122	PC 15:0_15:0_[M+H]+_706.53722_1.98_Medium	PC(30:0)	PC(15:0_15:0)	PC 15:0/15:0	[M+H]+	[M+H]+	Spectral Library	3	3	Medium	MSDIAL-TandemMassSpectralAtlas-VS69-Pos.msp	0.043984	0.0504802	0.0557678	0.0329801	0.0581179	0.0416159	0.0375902	0.0342156	NA	0.0649251	0.206269	0.247293	0.30312	0.16474	0.332922	0.259309	0.264142	0.208259	0.040279	0.356902
2.64	279.9	0.6	706.537	705.529	[M+H]+	[M+H]+	TRUE	PC 15:0_15:0	C38H76NO8P	Spectral Library - MSDIAL-TandemMassSpectralAtlas-VS69-Pos.msp, Spectral Library - MSDIAL-TandemMassSpectralAtlas-VS69-Pos.msp, Spectral Library - MSDIAL-TandemMassSpectralAtlas-VS69-Pos.msp, Spectral Library - MSDIAL-TandemMassSpectralAtlas-VS69-Pos.msp, Spectral Library - MSDIAL-TandemMassSpectralAtlas-VS69-Pos.msp, Spectral Library - MSDIAL-TandemMassSpectralAtlas-VS69-Pos.msp, Spectral Library - MSDIAL-TandemMassSpectralAtlas-VS69-Pos.msp, Spectral Library - MSDIAL-TandemMassSpectralAtlas-VS69-Pos.msp	10222	PC 15:0_15:0_[M+H]+_706.53651_2.64_Medium	PC(30:0)	PC(15:0_15:0)	PC 15:0/15:0	[M+H]+	[M+H]+	Spectral Library	3	3	Medium	MSDIAL-TandemMassSpectralAtlas-VS69-Pos.msp	0.0547126	0.0377608	0.0181804	0.0352881	0.0054274	0.00734285	0.00300741	0.00564545	0.00394076	0.00740321	0.256582	0.184983	0.0988177	0.176269	0.0310903	0.0457533	0.0211327	0.0343619	0.0240645	0.0406964
3.25	286.4	1.1	764.544	719.546	[M+HCOOH-H]-	[M+HCOOH-H]-	TRUE	PC 15:0_16:0	C39H78NO8P	Spectral Library - MSDIAL-TandemMassSpectralAtlas-VS69-Neg.msp	20222	PC 15:0_16:0_[M+HCOOH-H]-_764.54395_3.25_High	PC(31:0)	PC(15:0_16:0)	PC 15:0_16:0	[M+HCOOH-H]-	[M+HCOOH-H]-	Spectral Library	4	4	High	MSDIAL-TandemMassSpectralAtlas-VS69-Neg.msp	0.0329174	0.0424899	0.0181143	0.0298593	0.0162661	0.00559638	0.00818455	0.00653122	0.0063647	0.0103385	0.154371	0.20815	0.0984582	0.149151	0.0931788	0.034871	0.0575118	0.0397533	0.0388664	0.0568319
3.26	283.2	0.5	720.553	719.546	[M+H]+	[M+H]+	TRUE	PC 15:0_16:0	C39H78NO8P	Spectral Library - MSDIAL-TandemMassSpectralAtlas-VS69-Pos.msp, Spectral Library - MSDIAL-TandemMassSpectralAtlas-VS69-Pos.msp, Spectral Library - MSDIAL-TandemMassSpectralAtlas-VS69-Pos.msp, Spectral Library - MSDIAL-TandemMassSpectralAtlas-VS69-Pos.msp, Spectral Library - MSDIAL-TandemMassSpectralAtlas-VS69-Pos.msp, Spectral Library - MSDIAL-TandemMassSpectralAtlas-VS69-Pos.msp, Spectral Library - MSDIAL-TandemMassSpectralAtlas-VS69-Pos.msp	20222	PC 15:0_16:0_[M+H]+_720.55295_3.26_High	PC(31:0)	PC(15:0_16:0)	PC 15:0_16:0	[M+H]+	[M+H]+	Spectral Library	4	4	High	MSDIAL-TandemMassSpectralAtlas-VS69-Pos.msp	0.054141	0.065798	0.0278347	0.0456756	0.0252513	0.017601	0.0155372	0.0161564	0.0132408	0.0150019	0.253901	0.322332	0.151292	0.228156	0.144649	0.109672	0.109178	0.0983384	0.0808559	0.0824675
2.97	284.7	1.2	762.528	717.53	[M+HCOOH-H]-	[M+HCOOH-H]-	TRUE	PC 15:0_16:1	C39H76NO8P	Spectral Library - MSDIAL-TandemMassSpectralAtlas-VS69-Neg.msp	20222	PC 15:0_16:1_[M+HCOOH-H]-_762.52812_2.97_High	PC(31:1)	PC(15:0_16:1)	PC 15:0_16:1	[M+HCOOH-H]-	[M+HCOOH-H]-	Spectral Library	4	4	High	MSDIAL-TandemMassSpectralAtlas-VS69-Neg.msp	0.0291842	0.0376554	0.0108594	0.0191807	0.0164385	0.00551722	0.00419412	0.00621539	0.00357301	0.00796252	0.136863	0.184467	0.0590253	0.0958102	0.094166	0.0343778	0.0294715	0.037831	0.0218188	0.043771
2.97	281.3	0.8	718.537	717.53	[M+H]+	[M+H]+	TRUE	PC 15:0_16:1	C39H76NO8P	Spectral Library - MSDIAL-TandemMassSpectralAtlas-VS69-Pos.msp, Spectral Library - MSDIAL-TandemMassSpectralAtlas-VS69-Pos.msp, Spectral Library - MSDIAL-TandemMassSpectralAtlas-VS69-Pos.msp, Spectral Library - MSDIAL-TandemMassSpectralAtlas-VS69-Pos.msp, Spectral Library - MSDIAL-TandemMassSpectralAtlas-VS69-Pos.msp, Spectral Library - MSDIAL-TandemMassSpectralAtlas-VS69-Pos.msp, Spectral Library - MSDIAL-TandemMassSpectralAtlas-VS69-Pos.msp, Spectral Library - MSDIAL-TandemMassSpectralAtlas-VS69-Pos.msp, Spectral Library - MSDIAL-TandemMassSpectralAtlas-VS69-Pos.msp, Spectral Library - MSDIAL-TandemMassSpectralAtlas-VS69-Pos.msp	20222	PC 15:0_16:1_[M+H]+_718.53718_2.97_High	PC(31:1)	PC(15:0_16:1)	PC 15:0_16:1	[M+H]+	[M+H]+	Spectral Library	4	4	High	MSDIAL-TandemMassSpectralAtlas-VS69-Pos.msp	0.468529	0.498748	0.161673	0.302361	0.116722	0.0650077	0.0523597	0.0516893	0.0430254	0.0497575	2.19723	2.44327	0.878754	1.51034	0.668632	0.405063	0.367925	0.314615	0.262737	0.273523
3.29	290.4	0.8	790.56	745.562	[M+HCOOH-H]-	[M+HCOOH-H]-	TRUE	PC 15:0_18:1	C41H80NO8P	Spectral Library - MSDIAL-TandemMassSpectralAtlas-VS69-Neg.msp, Spectral Library - MSDIAL-TandemMassSpectralAtlas-VS69-Neg.msp, Spectral Library - MSDIAL-TandemMassSpectralAtlas-VS69-Neg.msp, Spectral Library - MSDIAL-TandemMassSpectralAtlas-VS69-Neg.msp, Spectral Library - MSDIAL-TandemMassSpectralAtlas-VS69-Neg.msp, Spectral Library - MSDIAL-TandemMassSpectralAtlas-VS69-Neg.msp, Spectral Library - MSDIAL-TandemMassSpectralAtlas-VS69-Neg.msp, Spectral Library - MSDIAL-TandemMassSpectralAtlas-VS69-Neg.msp, Spectral Library - MSDIAL-TandemMassSpectralAtlas-VS69-Neg.msp, Spectral Library - MSDIAL-TandemMassSpectralAtlas-VS69-Neg.msp, Spectral Library - MSDIAL-TandemMassSpectralAtlas-VS69-Neg.msp	20212	PC 15:0_18:1_[M+HCOOH-H]-_790.56024_3.29_Medium	PC(33:1)	PC(15:0_18:1)	PC 15:0_18:1	[M+HCOOH-H]-	[M+HCOOH-H]-	Spectral Library	3	3	Medium	MSDIAL-TandemMassSpectralAtlas-VS69-Neg.msp	0.0682803	0.0863336	0.0313576	0.055268	0.0354579	0.0124185	0.0114991	0.0152855	0.00927071	0.0134281	0.32021	0.422932	0.170441	0.276071	0.203117	0.0773795	0.0808025	0.0930379	0.0566121	0.073816
2	289.3	0.1	778.558	733.56	[M+HCOO]-	[M+HCOO]-	TRUE	PC 16:0/16:0	C40H80NO8P	Lipid Species, Lipid Species, Spectral Library - MSDIAL-TandemMassSpectralAtlas-VS69-Neg.msp	10122	PC 16:0/16:0_[M+HCOO]-_778.55827_2_Medium	PC(32:0)	PC(16:0_16:0)	PC 16:0/16:0	[M+HCOO]-	[M+HCOO]-	Lipid Species	2	2	Medium		0.0154452	0.0123596	0.0247317	0.0239004	0.00803424	0.0214643	0.0228326	0.018426	NA	0.0134072	0.0724325	0.0605474	0.134427	0.119386	0.0460233	0.133744	0.160442	0.112153	0.00981231	0.0737014
2.98	286.6	0.1	774.529	729.531	[M+HCOO]-	[M+HCOO]-	TRUE	PC 16:0_16:2	C40H76NO8P	Lipid Species, Lipid Species, Spectral Library - MSDIAL-TandemMassSpectralAtlas-VS69-Neg.msp, Lipid Species	20222	PC 16:0_16:2_[M+HCOO]-_774.52922_2.98_High	PC(32:2)	PC(16:0_16:2)	PC 16:0_16:2	[M+HCOO]-	[M+HCOO]-	Lipid Species	4	4	High		0.251377	0.275385	0.107343	0.196018	0.106251	0.0928406	0.0715983	0.0912422	0.081119	0.139062	1.17887	1.34906	0.583452	0.979138	0.608649	0.57849	0.503112	0.555361	0.495358	0.764444
3.59	291.8	0.7	792.575	747.577	[M+HCOOH-H]-	[M+HCOOH-H]-	TRUE	PC 16:0_17:0	C41H82NO8P	Spectral Library - MSDIAL-TandemMassSpectralAtlas-VS69-Neg.msp, Spectral Library - MSDIAL-TandemMassSpectralAtlas-VS69-Neg.msp, Spectral Library - MSDIAL-TandemMassSpectralAtlas-VS69-Neg.msp, Spectral Library - MSDIAL-TandemMassSpectralAtlas-VS69-Neg.msp, Spectral Library - MSDIAL-TandemMassSpectralAtlas-VS69-Neg.msp, Spectral Library - MSDIAL-TandemMassSpectralAtlas-VS69-Neg.msp, Spectral Library - MSDIAL-TandemMassSpectralAtlas-VS69-Neg.msp, Spectral Library - MSDIAL-TandemMassSpectralAtlas-VS69-Neg.msp	20212	PC 16:0_17:0_[M+HCOOH-H]-_792.57509_3.59_Medium	PC(33:0)	PC(16:0_17:0)	PC 16:0_17:0	[M+HCOOH-H]-	[M+HCOOH-H]-	Spectral Library	3	3	Medium	MSDIAL-TandemMassSpectralAtlas-VS69-Neg.msp	0.0246557	0.031523	0.0138879	0.0219604	0.0144688	0.0053146	0.00526772	0.00620342	0.00588754	0.00851674	0.115626	0.154426	0.0754863	0.109695	0.0828832	0.0331152	0.0370156	0.0377581	0.0359526	0.0468177
3.37	288.9	1.4	746.568	745.561	[M+H]+	[M+H]+	TRUE	PC 16:0_17:1	C41H80NO8P	Spectral Library - MSDIAL-TandemMassSpectralAtlas-VS69-Pos.msp, Spectral Library - MSDIAL-TandemMassSpectralAtlas-VS69-Pos.msp, Spectral Library - MSDIAL-TandemMassSpectralAtlas-VS69-Pos.msp, Spectral Library - MSDIAL-TandemMassSpectralAtlas-VS69-Pos.msp, Spectral Library - MSDIAL-TandemMassSpectralAtlas-VS69-Pos.msp, Spectral Library - MSDIAL-TandemMassSpectralAtlas-VS69-Pos.msp, Spectral Library - MSDIAL-TandemMassSpectralAtlas-VS69-Pos.msp, Spectral Library - MSDIAL-TandemMassSpectralAtlas-VS69-Pos.msp, Spectral Library - MSDIAL-TandemMassSpectralAtlas-VS69-Pos.msp, Spectral Library - MSDIAL-TandemMassSpectralAtlas-VS69-Pos.msp, Spectral Library - MSDIAL-TandemMassSpectralAtlas-VS69-Pos.msp	20222	PC 16:0_17:1_[M+H]+_746.56839_3.37_High	PC(33:1)	PC(16:0_17:1)	PC 16:0_17:1	[M+H]+	[M+H]+	Spectral Library	4	4	High	MSDIAL-TandemMassSpectralAtlas-VS69-Pos.msp	0.150439	0.181715	0.089965	0.127664	0.0761285	0.0597996	0.0427463	0.0457493	0.0445914	0.0599152	0.705503	0.89019	0.488995	0.637697	0.436094	0.372611	0.300373	0.278461	0.2723	0.329362
4.44	291.3	-0.7	804.577	759.579	[M+HCOO]-	[M+HCOO]-	TRUE	PC 16:0_18:1	C42H82NO8P	Spectral Library - MSDIAL-TandemMassSpectralAtlas-VS69-Neg.msp, Lipid Species, Lipid Species	10122	PC 16:0_18:1_[M+HCOO]-_804.57742_4.44_Medium	PC(34:1)	PC(16:0_18:1)	PC 16:0_18:1	[M+HCOO]-	[M+HCOO]-	Lipid Species	2	2	Medium		0.00940246	0.0102403	0.00541877	0.00880854	0.00605653	NA	0.00379331	0.00280757	0.00303706	0.00431505	0.0440941	0.0501654	0.0294531	0.0439999	0.0346942	0.00349879	0.0266551	0.0170887	0.018546	0.0237204
6.08	293.4	0	804.576	759.577	[M+HCOO]-	[M+HCOO]-	TRUE	PC 16:0_18:1	C42H82NO8P	Lipid Species, Lipid Species, Spectral Library - MSDIAL-TandemMassSpectralAtlas-VS69-Neg.msp	20122	PC 16:0_18:1_[M+HCOO]-_804.57559_6.08_High	PC(34:1)	PC(16:0_18:1)	PC 16:0_18:1	[M+HCOO]-	[M+HCOO]-	Lipid Species	3	3	High		0.00348713	0.00211433	NA	0.00147116	0.00126481	0.000395587	NA	NA	NA	0.00103435	0.0163534	0.0103577	0.000430034	0.00734867	0.00724535	0.0024649	0.000555948	0.000481561	0.000483135	0.00568598
6.83	293.8	0.2	804.575	759.577	[M+HCOO]-	[M+HCOO]-	TRUE	PC 16:0_18:1	C42H82NO8P	Lipid Species, Lipid Species, Spectral Library - MSDIAL-TandemMassSpectralAtlas-VS69-Neg.msp	20122	PC 16:0_18:1_[M+HCOO]-_804.57541_6.83_High	PC(34:1)	PC(16:0_18:1)	PC 16:0_18:1	[M+HCOO]-	[M+HCOO]-	Lipid Species	3	3	High		0.0064081	0.00307616	NA	0.00314331	0.00159604	NA	0.000639769	0.00187975	NA	NA	0.0300516	0.0150696	0.000695479	0.0157013	0.00914275	0.00079728	0.00449558	0.0114414	0.000781357	0.000703379
8.63	293.8	0.2	804.576	759.578	[M+HCOO]-	[M+HCOO]-	TRUE	PC 16:0_18:1	C42H82NO8P	Lipid Species, Spectral Library - MSDIAL-TandemMassSpectralAtlas-VS69-Neg.msp, Lipid Species	20122	PC 16:0_18:1_[M+HCOO]-_804.57618_8.63_High	PC(34:1)	PC(16:0_18:1)	PC 16:0_18:1	[M+HCOO]-	[M+HCOO]-	Lipid Species	3	3	High		0.00751387	NA	NA	0.00585194	NA	0.00277037	0.00290697	NA	0.00221672	0.00258533	0.0352373	0.00217186	0.00240975	0.0292313	0.00253965	0.0172622	0.0204269	0.00269848	0.0135365	0.0142119
8.82	293.5	0.1	804.575	759.577	[M+HCOO]-	[M+HCOO]-	TRUE	PC 16:0_18:1	C42H82NO8P	Lipid Species, Lipid Species, Spectral Library - MSDIAL-TandemMassSpectralAtlas-VS69-Neg.msp	20122	PC 16:0_18:1_[M+HCOO]-_804.57527_8.82_High	PC(34:1)	PC(16:0_18:1)	PC 16:0_18:1	[M+HCOO]-	[M+HCOO]-	Lipid Species	3	3	High		0.00700432	NA	0.00311736	0.0046954	0.00299861	NA	NA	0.00218923	NA	0.00232328	0.0328477	0.00214493	0.016944	0.0234541	0.0171772	0.00272822	0.00307669	0.0133251	0.00267374	0.0127714
3.99	295.8	0.8	776.615	775.607	[M+H]+	[M+H]+	TRUE	PC 16:0_19:0	C43H86NO8P	Spectral Library - MSDIAL-TandemMassSpectralAtlas-VS69-Pos.msp, Spectral Library - MSDIAL-TandemMassSpectralAtlas-VS69-Pos.msp, Spectral Library - MSDIAL-TandemMassSpectralAtlas-VS69-Pos.msp, Spectral Library - MSDIAL-TandemMassSpectralAtlas-VS69-Pos.msp, Spectral Library - MSDIAL-TandemMassSpectralAtlas-VS69-Pos.msp, Spectral Library - MSDIAL-TandemMassSpectralAtlas-VS69-Pos.msp, Spectral Library - MSDIAL-TandemMassSpectralAtlas-VS69-Pos.msp, Spectral Library - MSDIAL-TandemMassSpectralAtlas-VS69-Pos.msp, Spectral Library - MSDIAL-TandemMassSpectralAtlas-VS69-Pos.msp, Spectral Library - MSDIAL-TandemMassSpectralAtlas-VS69-Pos.msp	10222	PC 16:0_19:0_[M+H]+_776.6146_3.99_Medium	PC(35:0)	PC(16:0_19:0)	PC 16:0_19:0	[M+H]+	[M+H]+	Spectral Library	3	3	Medium	MSDIAL-TandemMassSpectralAtlas-VS69-Pos.msp	0.0170996	0.0147345	0.0142364	0.0168345	0.0101631	0.00866821	0.00610787	0.0067515	0.0073146	0.0070178	0.0801911	0.0721818	0.0773804	0.0840909	0.0582184	0.0540117	0.0429193	0.0410941	0.0446671	0.0385778
7.97	296.3	1	818.591	773.593	[M+HCOOH-H]-	[M+HCOOH-H]-	TRUE	PC 16:0_19:1	C43H84NO8P	Spectral Library - MSDIAL-TandemMassSpectralAtlas-VS69-Neg.msp, Spectral Library - MSDIAL-TandemMassSpectralAtlas-VS69-Neg.msp, Spectral Library - MSDIAL-TandemMassSpectralAtlas-VS69-Neg.msp, Spectral Library - MSDIAL-TandemMassSpectralAtlas-VS69-Neg.msp, Spectral Library - MSDIAL-TandemMassSpectralAtlas-VS69-Neg.msp, Spectral Library - MSDIAL-TandemMassSpectralAtlas-VS69-Neg.msp, Spectral Library - MSDIAL-TandemMassSpectralAtlas-VS69-Neg.msp, Spectral Library - MSDIAL-TandemMassSpectralAtlas-VS69-Neg.msp, Spectral Library - MSDIAL-TandemMassSpectralAtlas-VS69-Neg.msp, Spectral Library - MSDIAL-TandemMassSpectralAtlas-VS69-Neg.msp, Spectral Library - MSDIAL-TandemMassSpectralAtlas-VS69-Neg.msp, Spectral Library - MSDIAL-TandemMassSpectralAtlas-VS69-Neg.msp	20112	PC 16:0_19:1_[M+HCOOH-H]-_818.59133_7.97_low	PC(35:1)	PC(16:0_19:1)	PC 16:0_19:1	[M+HCOOH-H]-	[M+HCOOH-H]-	Spectral Library	2	2	low	MSDIAL-TandemMassSpectralAtlas-VS69-Neg.msp	0.00324818	0.0014096	0.000715706	0.00214728	0.000638247	0.000505087	0.000373141	0.000474655	0.000590657	0.000303015	0.0152328	0.00690535	0.00389014	0.010726	0.00365613	0.0031472	0.00262202	0.00288907	0.00360688	0.00166571
5.88	299	0	832.606	787.608	[M+HCOO]-	[M+HCOO]-	TRUE	PC 16:0_20:1	C44H86NO8P	Spectral Library - MSDIAL-TandemMassSpectralAtlas-VS69-Neg.msp, Spectral Library - MSDIAL-TandemMassSpectralAtlas-VS69-Neg.msp, Spectral Library - MSDIAL-TandemMassSpectralAtlas-VS69-Neg.msp, Spectral Library - MSDIAL-TandemMassSpectralAtlas-VS69-Neg.msp, Spectral Library - MSDIAL-TandemMassSpectralAtlas-VS69-Neg.msp, Lipid Species, Spectral Library - MSDIAL-TandemMassSpectralAtlas-VS69-Neg.msp, Spectral Library - MSDIAL-TandemMassSpectralAtlas-VS69-Neg.msp, Spectral Library - MSDIAL-TandemMassSpectralAtlas-VS69-Neg.msp, Spectral Library - MSDIAL-TandemMassSpectralAtlas-VS69-Neg.msp, Spectral Library - MSDIAL-TandemMassSpectralAtlas-VS69-Neg.msp, Spectral Library - MSDIAL-TandemMassSpectralAtlas-VS69-Neg.msp, Spectral Library - MSDIAL-TandemMassSpectralAtlas-VS69-Neg.msp, Spectral Library - MSDIAL-TandemMassSpectralAtlas-VS69-Neg.msp, Spectral Library - MSDIAL-TandemMassSpectralAtlas-VS69-Neg.msp, Spectral Library - MSDIAL-TandemMassSpectralAtlas-VS69-Neg.msp, Lipid Species	10112	PC 16:0_20:1_[M+HCOO]-_832.60585_5.88_low	PC(36:1)	PC(16:0_20:1)	PC 16:0_20:1	[M+HCOO]-	[M+HCOO]-	Lipid Species	1	1	low		0.0017981	NA	0.000725702	0.00120904	0.00130181	NA	NA	NA	0.000400739	NA	0.00843243	0.000392629	0.00394447	0.0060393	0.00745729	0.000499401	0.000563188	0.000487833	0.00244714	0.000440583
5.25	296.5	0.4	788.615	787.608	[M+H]+	[M+H]+	TRUE	PC 16:0_20:1	C44H86NO8P	Spectral Library - MSDIAL-TandemMassSpectralAtlas-VS69-Pos.msp, Spectral Library - MSDIAL-TandemMassSpectralAtlas-VS69-Pos.msp, Spectral Library - MSDIAL-TandemMassSpectralAtlas-VS69-Pos.msp, Spectral Library - MSDIAL-TandemMassSpectralAtlas-VS69-Pos.msp, Spectral Library - MSDIAL-TandemMassSpectralAtlas-VS69-Pos.msp, Spectral Library - MSDIAL-TandemMassSpectralAtlas-VS69-Pos.msp, Spectral Library - MSDIAL-TandemMassSpectralAtlas-VS69-Pos.msp, Spectral Library - MSDIAL-TandemMassSpectralAtlas-VS69-Pos.msp, Spectral Library - MSDIAL-TandemMassSpectralAtlas-VS69-Pos.msp, Spectral Library - MSDIAL-TandemMassSpectralAtlas-VS69-Pos.msp, Spectral Library - MSDIAL-TandemMassSpectralAtlas-VS69-Pos.msp, Spectral Library - MSDIAL-TandemMassSpectralAtlas-VS69-Pos.msp	10212	PC 16:0_20:1_[M+H]+_788.61504_5.25_low	PC(36:1)	PC(16:0_20:1)	PC 16:0_20:1	[M+H]+	[M+H]+	Spectral Library	2	2	low	MSDIAL-TandemMassSpectralAtlas-VS69-Pos.msp	0.0110912	NA	0.00474676	NA	0.00402682	0.00344432	0.0013945	0.0030316	NA	0.00447081	0.0520136	0.00136628	0.0258005	0.00139314	0.0230672	0.0214616	0.00979898	0.0184523	0.00170312	0.0245766
6.8	295.7	0.1	788.615	787.608	[M+H]+	[M+H]+	TRUE	PC 16:0_20:1	C44H86NO8P	Spectral Library - MSDIAL-TandemMassSpectralAtlas-VS69-Pos.msp, Spectral Library - MSDIAL-TandemMassSpectralAtlas-VS69-Pos.msp, Spectral Library - MSDIAL-TandemMassSpectralAtlas-VS69-Pos.msp, Spectral Library - MSDIAL-TandemMassSpectralAtlas-VS69-Pos.msp, Spectral Library - MSDIAL-TandemMassSpectralAtlas-VS69-Pos.msp, Spectral Library - MSDIAL-TandemMassSpectralAtlas-VS69-Pos.msp, Spectral Library - MSDIAL-TandemMassSpectralAtlas-VS69-Pos.msp, Spectral Library - MSDIAL-TandemMassSpectralAtlas-VS69-Pos.msp, Spectral Library - MSDIAL-TandemMassSpectralAtlas-VS69-Pos.msp, Spectral Library - MSDIAL-TandemMassSpectralAtlas-VS69-Pos.msp, Spectral Library - MSDIAL-TandemMassSpectralAtlas-VS69-Pos.msp, Spectral Library - MSDIAL-TandemMassSpectralAtlas-VS69-Pos.msp	20222	PC 16:0_20:1_[M+H]+_788.61518_6.8_High	PC(36:1)	PC(16:0_20:1)	PC 16:0_20:1	[M+H]+	[M+H]+	Spectral Library	4	4	High	MSDIAL-TandemMassSpectralAtlas-VS69-Pos.msp	0.00964378	0.0046086	0.0102743	NA	0.00161832	0.0041033	0.00196183	NA	NA	NA	0.0452258	0.0225767	0.0558446	0.00161674	0.00927035	0.0255677	0.0137855	0.00197003	0.00197647	0.00177922
3.09	294.9	0	826.56	781.561	[M+HCOO]-	[M+HCOO]-	TRUE	PC 16:0_20:4	C44H80NO8P	Spectral Library - MSDIAL-TandemMassSpectralAtlas-VS69-Neg.msp, Lipid Species, Lipid Species	20122	PC 16:0_20:4_[M+HCOO]-_826.55962_3.09_High	PC(36:4)	PC(16:0_20:4)	PC 16:0_20:4	[M+HCOO]-	[M+HCOO]-	Lipid Species	3	3	High		0.112572	0.0954221	0.0904507	0.113099	0.0852314	0.0563393	0.0431345	0.0490393	0.0423349	0.0508718	0.527923	0.467455	0.491635	0.564945	0.488239	0.35105	0.3031	0.298486	0.258521	0.279649
2.25	296.1	0.9	842.552	797.554	[M+HCOOH-H]-	[M+HCOOH-H]-	TRUE	PC 16:0_20:4;O	C44H80NO9P	Spectral Library - MSDIAL-TandemMassSpectralAtlas-VS69-Neg.msp, Spectral Library - MSDIAL-TandemMassSpectralAtlas-VS69-Neg.msp	10112	PC 16:0_20:4;O_[M+HCOOH-H]-_842.5519_2.25_low	PC(36:4;O)	PC(16:0_20:4;O)	PC 16:0_20:4;O	[M+HCOOH-H]-	[M+HCOOH-H]-	Spectral Library	1	1	low	MSDIAL-TandemMassSpectralAtlas-VS69-Neg.msp	0.00436376	0.00549823	0.00273513	0.002909	0.00228413	NA	NA	NA	NA	NA	0.0204644	0.0269348	0.0148665	0.0145309	0.0130844	0.00284649	0.00321006	0.00278055	0.00278964	0.00251124
3.73	297	0.6	800.615	799.608	[M+H]+	[M+H]+	TRUE	PC 16:0_21:2	C45H86NO8P	Spectral Library - MSDIAL-TandemMassSpectralAtlas-VS69-Pos.msp, Spectral Library - MSDIAL-TandemMassSpectralAtlas-VS69-Pos.msp, Spectral Library - MSDIAL-TandemMassSpectralAtlas-VS69-Pos.msp, Spectral Library - MSDIAL-TandemMassSpectralAtlas-VS69-Pos.msp, Spectral Library - MSDIAL-TandemMassSpectralAtlas-VS69-Pos.msp, Spectral Library - MSDIAL-TandemMassSpectralAtlas-VS69-Pos.msp, Spectral Library - MSDIAL-TandemMassSpectralAtlas-VS69-Pos.msp, Spectral Library - MSDIAL-TandemMassSpectralAtlas-VS69-Pos.msp, Spectral Library - MSDIAL-TandemMassSpectralAtlas-VS69-Pos.msp, Spectral Library - MSDIAL-TandemMassSpectralAtlas-VS69-Pos.msp, Spectral Library - MSDIAL-TandemMassSpectralAtlas-VS69-Pos.msp, Spectral Library - MSDIAL-TandemMassSpectralAtlas-VS69-Pos.msp, Spectral Library - MSDIAL-TandemMassSpectralAtlas-VS69-Pos.msp, Spectral Library - MSDIAL-TandemMassSpectralAtlas-VS69-Pos.msp, Spectral Library - MSDIAL-TandemMassSpectralAtlas-VS69-Pos.msp	20222	PC 16:0_21:2_[M+H]+_800.61516_3.73_High	PC(37:2)	PC(16:0_21:2)	PC (16:0_21:2)	[M+H]+	[M+H]+	Spectral Library	4	4	High	MSDIAL-TandemMassSpectralAtlas-VS69-Pos.msp	0.0271827	0.0185546	0.0183308	0.0200859	0.0144648	0.00778996	0.00567371	0.0064253	0.00516359	0.00665843	0.127477	0.0908957	0.099635	0.100332	0.0828603	0.0485392	0.0398684	0.0391086	0.0315318	0.0366023
4.73	326.7	1.3	974.756	973.748	[M+H]+	[M+H]+	TRUE	PC 16:0_34:6	C58H104NO8P	Spectral Library - MSDIAL-TandemMassSpectralAtlas-VS69-Pos.msp, Spectral Library - MSDIAL-TandemMassSpectralAtlas-VS69-Pos.msp, Spectral Library - MSDIAL-TandemMassSpectralAtlas-VS69-Pos.msp, Spectral Library - MSDIAL-TandemMassSpectralAtlas-VS69-Pos.msp, Spectral Library - MSDIAL-TandemMassSpectralAtlas-VS69-Pos.msp, Spectral Library - MSDIAL-TandemMassSpectralAtlas-VS69-Pos.msp, Spectral Library - MSDIAL-TandemMassSpectralAtlas-VS69-Pos.msp, Spectral Library - MSDIAL-TandemMassSpectralAtlas-VS69-Pos.msp, Spectral Library - MSDIAL-TandemMassSpectralAtlas-VS69-Pos.msp, Spectral Library - MSDIAL-TandemMassSpectralAtlas-VS69-Pos.msp, Spectral Library - MSDIAL-TandemMassSpectralAtlas-VS69-Pos.msp, Spectral Library - MSDIAL-TandemMassSpectralAtlas-VS69-Pos.msp, Spectral Library - MSDIAL-TandemMassSpectralAtlas-VS69-Pos.msp, Spectral Library - MSDIAL-TandemMassSpectralAtlas-VS69-Pos.msp, Spectral Library - MSDIAL-TandemMassSpectralAtlas-VS69-Pos.msp, Spectral Library - MSDIAL-TandemMassSpectralAtlas-VS69-Pos.msp, Spectral Library - MSDIAL-TandemMassSpectralAtlas-VS69-Pos.msp, Spectral Library - MSDIAL-TandemMassSpectralAtlas-VS69-Pos.msp, Spectral Library - MSDIAL-TandemMassSpectralAtlas-VS69-Pos.msp, Spectral Library - MSDIAL-TandemMassSpectralAtlas-VS69-Pos.msp, Spectral Library - MSDIAL-TandemMassSpectralAtlas-VS69-Pos.msp, Spectral Library - MSDIAL-TandemMassSpectralAtlas-VS69-Pos.msp, Spectral Library - MSDIAL-TandemMassSpectralAtlas-VS69-Pos.msp, Spectral Library - MSDIAL-TandemMassSpectralAtlas-VS69-Pos.msp, Spectral Library - MSDIAL-TandemMassSpectralAtlas-VS69-Pos.msp, Spectral Library - MSDIAL-TandemMassSpectralAtlas-VS69-Pos.msp, Spectral Library - MSDIAL-TandemMassSpectralAtlas-VS69-Pos.msp, Spectral Library - MSDIAL-TandemMassSpectralAtlas-VS69-Pos.msp, Spectral Library - MSDIAL-TandemMassSpectralAtlas-VS69-Pos.msp, Spectral Library - MSDIAL-TandemMassSpectralAtlas-VS69-Pos.msp, Spectral Library - MSDIAL-TandemMassSpectralAtlas-VS69-Pos.msp, Spectral Library - MSDIAL-TandemMassSpectralAtlas-VS69-Pos.msp, Spectral Library - MSDIAL-TandemMassSpectralAtlas-VS69-Pos.msp, Spectral Library - MSDIAL-TandemMassSpectralAtlas-VS69-Pos.msp, Spectral Library - MSDIAL-TandemMassSpectralAtlas-VS69-Pos.msp	20222	PC 16:0_34:6_[M+H]+_974.75551_4.73_High	PC(50:6)	PC(16:0_34:6)	PC (16:0_34:6)	[M+H]+	[M+H]+	Spectral Library	4	4	High	MSDIAL-TandemMassSpectralAtlas-VS69-Pos.msp	0.00427492	0.00560181	0.00280782	0.00521007	0.00130083	0.00178897	NA	NA	0.00133275	NA	0.0200478	0.0274422	0.0152616	0.026025	0.00745166	0.0111471	0.00182815	0.00158354	0.00813852	0.00143017
5.09	336	1.5	1028.8	1027.8	[M+H]+	[M+H]+	TRUE	PC 16:0_38:7	C62H110NO8P	Spectral Library - MSDIAL-TandemMassSpectralAtlas-VS69-Pos.msp, Spectral Library - MSDIAL-TandemMassSpectralAtlas-VS69-Pos.msp, Spectral Library - MSDIAL-TandemMassSpectralAtlas-VS69-Pos.msp, Spectral Library - MSDIAL-TandemMassSpectralAtlas-VS69-Pos.msp, Spectral Library - MSDIAL-TandemMassSpectralAtlas-VS69-Pos.msp, Spectral Library - MSDIAL-TandemMassSpectralAtlas-VS69-Pos.msp, Spectral Library - MSDIAL-TandemMassSpectralAtlas-VS69-Pos.msp, Spectral Library - MSDIAL-TandemMassSpectralAtlas-VS69-Pos.msp, Spectral Library - MSDIAL-TandemMassSpectralAtlas-VS69-Pos.msp, Spectral Library - MSDIAL-TandemMassSpectralAtlas-VS69-Pos.msp, Spectral Library - MSDIAL-TandemMassSpectralAtlas-VS69-Pos.msp, Spectral Library - MSDIAL-TandemMassSpectralAtlas-VS69-Pos.msp, Spectral Library - MSDIAL-TandemMassSpectralAtlas-VS69-Pos.msp, Spectral Library - MSDIAL-TandemMassSpectralAtlas-VS69-Pos.msp, Spectral Library - MSDIAL-TandemMassSpectralAtlas-VS69-Pos.msp, Spectral Library - MSDIAL-TandemMassSpectralAtlas-VS69-Pos.msp, Spectral Library - MSDIAL-TandemMassSpectralAtlas-VS69-Pos.msp, Spectral Library - MSDIAL-TandemMassSpectralAtlas-VS69-Pos.msp, Spectral Library - MSDIAL-TandemMassSpectralAtlas-VS69-Pos.msp, Spectral Library - MSDIAL-TandemMassSpectralAtlas-VS69-Pos.msp, Spectral Library - MSDIAL-TandemMassSpectralAtlas-VS69-Pos.msp, Spectral Library - MSDIAL-TandemMassSpectralAtlas-VS69-Pos.msp, Spectral Library - MSDIAL-TandemMassSpectralAtlas-VS69-Pos.msp, Spectral Library - MSDIAL-TandemMassSpectralAtlas-VS69-Pos.msp, Spectral Library - MSDIAL-TandemMassSpectralAtlas-VS69-Pos.msp, Spectral Library - MSDIAL-TandemMassSpectralAtlas-VS69-Pos.msp, Spectral Library - MSDIAL-TandemMassSpectralAtlas-VS69-Pos.msp, Spectral Library - MSDIAL-TandemMassSpectralAtlas-VS69-Pos.msp, Spectral Library - MSDIAL-TandemMassSpectralAtlas-VS69-Pos.msp	20222	PC 16:0_38:7_[M+H]+_1028.80231_5.09_High	PC(54:7)	PC(16:0_38:7)	PC (16:0_38:7)	[M+H]+	[M+H]+	Spectral Library	4	4	High	MSDIAL-TandemMassSpectralAtlas-VS69-Pos.msp	0.00328782	0.00284062	0.00192458	0.00333682	0.00110101	0.00140519	0.000982176	0.000869965	0.000957932	0.00126057	0.0154187	0.0139157	0.0104608	0.0166679	0.00630703	0.00875571	0.00690163	0.00529518	0.00584967	0.00692953
3.21	281.6	1	730.537	729.53	[M+H]+	[M+H]+	TRUE	PC 16:1_16:1	C40H76NO8P	Spectral Library - MSDIAL-TandemMassSpectralAtlas-VS69-Pos.msp, Spectral Library - MSDIAL-TandemMassSpectralAtlas-VS69-Pos.msp, Spectral Library - MSDIAL-TandemMassSpectralAtlas-VS69-Pos.msp, Spectral Library - MSDIAL-TandemMassSpectralAtlas-VS69-Pos.msp, Spectral Library - MSDIAL-TandemMassSpectralAtlas-VS69-Pos.msp, Spectral Library - MSDIAL-TandemMassSpectralAtlas-VS69-Pos.msp, Spectral Library - MSDIAL-TandemMassSpectralAtlas-VS69-Pos.msp, Spectral Library - MSDIAL-TandemMassSpectralAtlas-VS69-Pos.msp, Spectral Library - MSDIAL-TandemMassSpectralAtlas-VS69-Pos.msp, Spectral Library - MSDIAL-TandemMassSpectralAtlas-VS69-Pos.msp, Spectral Library - MSDIAL-TandemMassSpectralAtlas-VS69-Pos.msp	20122	PC 16:1_16:1_[M+H]+_730.53711_3.21_Medium	PC(32:2)	PC(16:1_16:1)	PC 16:1/16:1	[M+H]+	[M+H]+	Spectral Library	3	3	Medium	MSDIAL-TandemMassSpectralAtlas-VS69-Pos.msp	NA	0.0281607	0.0132811	NA	0.0118234	NA	0.00818383	0.0113621	0.0064538	0.00941276	0.00605319	0.137954	0.0721881	0.00644752	0.0677288	0.00804273	0.0575067	0.0691574	0.0394105	0.0517432
2.71	285.1	0.1	772.514	727.515	[M+HCOO]-	[M+HCOO]-	TRUE	PC 16:1_16:2	C40H74NO8P	Lipid Species, Lipid Species, Spectral Library - MSDIAL-TandemMassSpectralAtlas-VS69-Neg.msp	20212	PC 16:1_16:2_[M+HCOO]-_772.51357_2.71_High	PC(32:3)	PC(16:1_16:2)	PC 16:1_16:2	[M+HCOO]-	[M+HCOO]-	Lipid Species	3	3	High		0.0609703	0.116147	0.0315854	0.0680679	0.0598872	0.0179865	0.0104678	0.0176747	0.0132908	0.0233529	0.285928	0.568984	0.171679	0.340008	0.343057	0.112074	0.0735562	0.10758	0.0811608	0.128374
3	289.2	1	788.544	743.546	[M+HCOOH-H]-	[M+HCOOH-H]-	TRUE	PC 16:1_17:1	C41H78NO8P	Spectral Library - MSDIAL-TandemMassSpectralAtlas-VS69-Neg.msp	20222	PC 16:1_17:1_[M+HCOOH-H]-_788.54388_3_High	PC(33:2)	PC(16:1_17:1)	PC 16:1_17:1	[M+HCOOH-H]-	[M+HCOOH-H]-	Spectral Library	4	4	High	MSDIAL-TandemMassSpectralAtlas-VS69-Neg.msp	0.0171835	0.0207051	0.0063155	0.0113558	0.00746973	0.00356028	0.00304478	0.00383118	0.00280158	0.00476	0.0805845	0.10143	0.0343272	0.056724	0.0427895	0.0221841	0.0213953	0.0233191	0.017108	0.0261663
2.91	290.3	-0.1	800.546	755.548	[M+HCOO]-	[M+HCOO]-	TRUE	PC 16:1_18:2	C42H78NO8P	Spectral Library - MSDIAL-TandemMassSpectralAtlas-VS69-Neg.msp, Lipid Species, Lipid Species	20122	PC 16:1_18:2_[M+HCOO]-_800.54597_2.91_High	PC(34:3)	PC(16:1_18:2)	PC 16:1_18:2	[M+HCOO]-	[M+HCOO]-	Lipid Species	3	3	High		0.148916	0.217622	0.0703084	0.127243	NA	NA	0.026954	NA	NA	NA	0.698363	1.06609	0.382153	0.635596	0.0308806	0.0335901	0.189402	0.032812	0.0329192	0.0296339
3.4	295.1	0.6	798.6	797.592	[M+H]+	[M+H]+	TRUE	PC 16:1_21:2	C45H84NO8P	Spectral Library - MSDIAL-TandemMassSpectralAtlas-VS69-Pos.msp, Spectral Library - MSDIAL-TandemMassSpectralAtlas-VS69-Pos.msp, Spectral Library - MSDIAL-TandemMassSpectralAtlas-VS69-Pos.msp, Spectral Library - MSDIAL-TandemMassSpectralAtlas-VS69-Pos.msp, Spectral Library - MSDIAL-TandemMassSpectralAtlas-VS69-Pos.msp, Spectral Library - MSDIAL-TandemMassSpectralAtlas-VS69-Pos.msp, Spectral Library - MSDIAL-TandemMassSpectralAtlas-VS69-Pos.msp, Spectral Library - MSDIAL-TandemMassSpectralAtlas-VS69-Pos.msp, Spectral Library - MSDIAL-TandemMassSpectralAtlas-VS69-Pos.msp, Spectral Library - MSDIAL-TandemMassSpectralAtlas-VS69-Pos.msp, Spectral Library - MSDIAL-TandemMassSpectralAtlas-VS69-Pos.msp, Spectral Library - MSDIAL-TandemMassSpectralAtlas-VS69-Pos.msp, Spectral Library - MSDIAL-TandemMassSpectralAtlas-VS69-Pos.msp, Spectral Library - MSDIAL-TandemMassSpectralAtlas-VS69-Pos.msp, Spectral Library - MSDIAL-TandemMassSpectralAtlas-VS69-Pos.msp	20222	PC 16:1_21:2_[M+H]+_798.59973_3.4_High	PC(37:3)	PC(16:1_21:2)	PC (16:1_21:2)	[M+H]+	[M+H]+	Spectral Library	4	4	High	MSDIAL-TandemMassSpectralAtlas-VS69-Pos.msp	0.00904183	0.00873838	0.0077091	0.00873997	0.00630916	0.00487021	0.00451542	0.00431897	0.00428849	0.00421952	0.0424029	0.0428077	0.041902	0.0436574	0.0361414	0.0303463	0.0317293	0.0262881	0.0261879	0.0231953
5.62	333.1	1.3	982.818	981.811	[M+H]+	[M+H]+	TRUE	PC 16:1_34:1	C58H112NO8P	Spectral Library - MSDIAL-TandemMassSpectralAtlas-VS69-Pos.msp, Spectral Library - MSDIAL-TandemMassSpectralAtlas-VS69-Pos.msp, Spectral Library - MSDIAL-TandemMassSpectralAtlas-VS69-Pos.msp, Spectral Library - MSDIAL-TandemMassSpectralAtlas-VS69-Pos.msp, Spectral Library - MSDIAL-TandemMassSpectralAtlas-VS69-Pos.msp, Spectral Library - MSDIAL-TandemMassSpectralAtlas-VS69-Pos.msp, Spectral Library - MSDIAL-TandemMassSpectralAtlas-VS69-Pos.msp, Spectral Library - MSDIAL-TandemMassSpectralAtlas-VS69-Pos.msp, Spectral Library - MSDIAL-TandemMassSpectralAtlas-VS69-Pos.msp, Spectral Library - MSDIAL-TandemMassSpectralAtlas-VS69-Pos.msp, Spectral Library - MSDIAL-TandemMassSpectralAtlas-VS69-Pos.msp, Spectral Library - MSDIAL-TandemMassSpectralAtlas-VS69-Pos.msp, Spectral Library - MSDIAL-TandemMassSpectralAtlas-VS69-Pos.msp, Spectral Library - MSDIAL-TandemMassSpectralAtlas-VS69-Pos.msp, Spectral Library - MSDIAL-TandemMassSpectralAtlas-VS69-Pos.msp, Spectral Library - MSDIAL-TandemMassSpectralAtlas-VS69-Pos.msp, Spectral Library - MSDIAL-TandemMassSpectralAtlas-VS69-Pos.msp, Spectral Library - MSDIAL-TandemMassSpectralAtlas-VS69-Pos.msp, Spectral Library - MSDIAL-TandemMassSpectralAtlas-VS69-Pos.msp, Spectral Library - MSDIAL-TandemMassSpectralAtlas-VS69-Pos.msp	20222	PC 16:1_34:1_[M+H]+_982.81836_5.62_High	PC(50:2)	PC(16:1_34:1)	PC (16:1_34:1)	[M+H]+	[M+H]+	Spectral Library	4	4	High	MSDIAL-TandemMassSpectralAtlas-VS69-Pos.msp	0.0116171	0.0115093	0.0087728	0.0112854	0.00260151	0.00455116	0.00287911	0.00273003	0.00249794	0.00374021	0.0544799	0.056382	0.0476836	0.0563722	0.0149025	0.0283583	0.0202311	0.0166168	0.0152538	0.0205604
5.65	343.8	1.3	1060.86	1059.86	[M+H]+	[M+H]+	TRUE	PC 16:1_40:4	C64H118NO8P	Spectral Library - MSDIAL-TandemMassSpectralAtlas-VS69-Pos.msp, Spectral Library - MSDIAL-TandemMassSpectralAtlas-VS69-Pos.msp, Spectral Library - MSDIAL-TandemMassSpectralAtlas-VS69-Pos.msp, Spectral Library - MSDIAL-TandemMassSpectralAtlas-VS69-Pos.msp, Spectral Library - MSDIAL-TandemMassSpectralAtlas-VS69-Pos.msp, Spectral Library - MSDIAL-TandemMassSpectralAtlas-VS69-Pos.msp, Spectral Library - MSDIAL-TandemMassSpectralAtlas-VS69-Pos.msp, Spectral Library - MSDIAL-TandemMassSpectralAtlas-VS69-Pos.msp, Spectral Library - MSDIAL-TandemMassSpectralAtlas-VS69-Pos.msp, Spectral Library - MSDIAL-TandemMassSpectralAtlas-VS69-Pos.msp, Spectral Library - MSDIAL-TandemMassSpectralAtlas-VS69-Pos.msp, Spectral Library - MSDIAL-TandemMassSpectralAtlas-VS69-Pos.msp, Spectral Library - MSDIAL-TandemMassSpectralAtlas-VS69-Pos.msp, Spectral Library - MSDIAL-TandemMassSpectralAtlas-VS69-Pos.msp, Spectral Library - MSDIAL-TandemMassSpectralAtlas-VS69-Pos.msp, Spectral Library - MSDIAL-TandemMassSpectralAtlas-VS69-Pos.msp, Spectral Library - MSDIAL-TandemMassSpectralAtlas-VS69-Pos.msp, Spectral Library - MSDIAL-TandemMassSpectralAtlas-VS69-Pos.msp, Spectral Library - MSDIAL-TandemMassSpectralAtlas-VS69-Pos.msp, Spectral Library - MSDIAL-TandemMassSpectralAtlas-VS69-Pos.msp, Spectral Library - MSDIAL-TandemMassSpectralAtlas-VS69-Pos.msp, Spectral Library - MSDIAL-TandemMassSpectralAtlas-VS69-Pos.msp, Spectral Library - MSDIAL-TandemMassSpectralAtlas-VS69-Pos.msp, Spectral Library - MSDIAL-TandemMassSpectralAtlas-VS69-Pos.msp, Spectral Library - MSDIAL-TandemMassSpectralAtlas-VS69-Pos.msp, Spectral Library - MSDIAL-TandemMassSpectralAtlas-VS69-Pos.msp, Spectral Library - MSDIAL-TandemMassSpectralAtlas-VS69-Pos.msp	10222	PC 16:1_40:4_[M+H]+_1060.86444_5.65_Medium	PC(56:5)	PC(16:1_40:4)	PC (16:1_40:4)	[M+H]+	[M+H]+	Spectral Library	3	3	Medium	MSDIAL-TandemMassSpectralAtlas-VS69-Pos.msp	0.00541865	0.00432971	0.00370689	0.00443112	0.00140466	0.00203982	0.00191243	NA	0.00188891	0.00220987	0.0254115	0.0212104	0.0201484	0.0221341	0.00804645	0.0127101	0.0134384	0.00170994	0.0115348	0.0121479
2.8	293.1	0.8	824.545	779.546	[M+HCOO]-	[M+HCOO]-	TRUE	PC 16:2_20:3	C44H78NO8P	Spectral Library - MSDIAL-TandemMassSpectralAtlas-VS69-Neg.msp, Spectral Library - MSDIAL-TandemMassSpectralAtlas-VS69-Neg.msp, Spectral Library - MSDIAL-TandemMassSpectralAtlas-VS69-Neg.msp, Spectral Library - MSDIAL-TandemMassSpectralAtlas-VS69-Neg.msp, Spectral Library - MSDIAL-TandemMassSpectralAtlas-VS69-Neg.msp, Spectral Library - MSDIAL-TandemMassSpectralAtlas-VS69-Neg.msp, Spectral Library - MSDIAL-TandemMassSpectralAtlas-VS69-Neg.msp, Spectral Library - MSDIAL-TandemMassSpectralAtlas-VS69-Neg.msp, Spectral Library - MSDIAL-TandemMassSpectralAtlas-VS69-Neg.msp, Spectral Library - MSDIAL-TandemMassSpectralAtlas-VS69-Neg.msp, Spectral Library - MSDIAL-TandemMassSpectralAtlas-VS69-Neg.msp, Spectral Library - MSDIAL-TandemMassSpectralAtlas-VS69-Neg.msp, Spectral Library - MSDIAL-TandemMassSpectralAtlas-VS69-Neg.msp, Spectral Library - MSDIAL-TandemMassSpectralAtlas-VS69-Neg.msp	20212	PC 16:2_20:3_[M+HCOO]-_824.54459_2.8_Medium	PC(36:5)	PC(16:2_20:3)	PC (16:2_20:3)	[M+HCOO]-	[M+HCOO]-	Spectral Library	3	3	Medium	MSDIAL-TandemMassSpectralAtlas-VS69-Neg.msp	0.0317528	0.0386363	0.0188582	0.0339591	0.0236901	0.0115652	0.00649418	0.0102155	0.00858975	0.0100806	0.148909	0.189272	0.102501	0.16963	0.135706	0.072063	0.0456338	0.0621781	0.0524538	0.0554143
3.01	285.4	1.1	744.553	743.546	[M+H]+	[M+H]+	TRUE	PC 17:0_16:2	C41H78NO8P	Spectral Library - MSDIAL-TandemMassSpectralAtlas-VS69-Pos.msp, Spectral Library - MSDIAL-TandemMassSpectralAtlas-VS69-Pos.msp, Spectral Library - MSDIAL-TandemMassSpectralAtlas-VS69-Pos.msp, Spectral Library - MSDIAL-TandemMassSpectralAtlas-VS69-Pos.msp, Spectral Library - MSDIAL-TandemMassSpectralAtlas-VS69-Pos.msp, Spectral Library - MSDIAL-TandemMassSpectralAtlas-VS69-Pos.msp, Spectral Library - MSDIAL-TandemMassSpectralAtlas-VS69-Pos.msp, Spectral Library - MSDIAL-TandemMassSpectralAtlas-VS69-Pos.msp, Spectral Library - MSDIAL-TandemMassSpectralAtlas-VS69-Pos.msp, Spectral Library - MSDIAL-TandemMassSpectralAtlas-VS69-Pos.msp, Spectral Library - MSDIAL-TandemMassSpectralAtlas-VS69-Pos.msp, Spectral Library - MSDIAL-TandemMassSpectralAtlas-VS69-Pos.msp	20222	PC 17:0_16:2_[M+H]+_744.55303_3.01_High	PC(33:2)	PC(17:0_16:2)	PC (16:2_17:0)	[M+H]+	[M+H]+	Spectral Library	4	4	High	MSDIAL-TandemMassSpectralAtlas-VS69-Pos.msp	0.258847	0.301342	0.0931494	0.172992	0.0622442	0.0440414	0.0332151	0.0350392	0.0298534	0.0369684	1.2139	1.47622	0.506303	0.864121	0.356559	0.274422	0.233399	0.213272	0.182302	0.20322
3.69	296.4	1.1	818.591	773.593	[M+HCOOH-H]-	[M+HCOOH-H]-	TRUE	PC 17:0_18:1	C43H84NO8P	Spectral Library - MSDIAL-TandemMassSpectralAtlas-VS69-Neg.msp, Spectral Library - MSDIAL-TandemMassSpectralAtlas-VS69-Neg.msp, Spectral Library - MSDIAL-TandemMassSpectralAtlas-VS69-Neg.msp, Spectral Library - MSDIAL-TandemMassSpectralAtlas-VS69-Neg.msp, Spectral Library - MSDIAL-TandemMassSpectralAtlas-VS69-Neg.msp, Spectral Library - MSDIAL-TandemMassSpectralAtlas-VS69-Neg.msp, Spectral Library - MSDIAL-TandemMassSpectralAtlas-VS69-Neg.msp, Spectral Library - MSDIAL-TandemMassSpectralAtlas-VS69-Neg.msp, Spectral Library - MSDIAL-TandemMassSpectralAtlas-VS69-Neg.msp, Spectral Library - MSDIAL-TandemMassSpectralAtlas-VS69-Neg.msp, Spectral Library - MSDIAL-TandemMassSpectralAtlas-VS69-Neg.msp, Spectral Library - MSDIAL-TandemMassSpectralAtlas-VS69-Neg.msp	20212	PC 17:0_18:1_[M+HCOOH-H]-_818.59081_3.69_Medium	PC(35:1)	PC(17:0_18:1)	PC 17:0_18:1	[M+HCOOH-H]-	[M+HCOOH-H]-	Spectral Library	3	3	Medium	MSDIAL-TandemMassSpectralAtlas-VS69-Neg.msp	0.0429668	0.0372134	0.0174081	0.0285381	0.0230876	0.00795079	0.00763556	0.00946201	0.00834129	0.0125837	0.201499	0.182302	0.0946199	0.142552	0.132255	0.0495414	0.0536541	0.0575921	0.0509366	0.0691743
5.16	295.8	0.7	788.615	787.607	[M+H]+	[M+H]+	TRUE	PC 17:0_19:1	C44H86NO8P	Spectral Library - MSDIAL-TandemMassSpectralAtlas-VS69-Pos.msp, Spectral Library - MSDIAL-TandemMassSpectralAtlas-VS69-Pos.msp, Spectral Library - MSDIAL-TandemMassSpectralAtlas-VS69-Pos.msp, Spectral Library - MSDIAL-TandemMassSpectralAtlas-VS69-Pos.msp, Spectral Library - MSDIAL-TandemMassSpectralAtlas-VS69-Pos.msp, Spectral Library - MSDIAL-TandemMassSpectralAtlas-VS69-Pos.msp, Spectral Library - MSDIAL-TandemMassSpectralAtlas-VS69-Pos.msp, Spectral Library - MSDIAL-TandemMassSpectralAtlas-VS69-Pos.msp, Spectral Library - MSDIAL-TandemMassSpectralAtlas-VS69-Pos.msp, Spectral Library - MSDIAL-TandemMassSpectralAtlas-VS69-Pos.msp, Spectral Library - MSDIAL-TandemMassSpectralAtlas-VS69-Pos.msp, Spectral Library - MSDIAL-TandemMassSpectralAtlas-VS69-Pos.msp	20212	PC 17:0_19:1_[M+H]+_788.61466_5.16_Medium	PC(36:1)	PC(17:0_19:1)	PC (17:0_19:1)	[M+H]+	[M+H]+	Spectral Library	3	3	Medium	MSDIAL-TandemMassSpectralAtlas-VS69-Pos.msp	0.0281097	NA	0.00692138	0.00765307	0.00384341	NA	NA	NA	0.00238039	NA	0.131824	0.00233222	0.0376204	0.0382281	0.0220165	0.00296645	0.00334534	0.00289773	0.014536	0.00261707
3.36	294.5	0.9	816.576	771.578	[M+HCOOH-H]-	[M+HCOOH-H]-	TRUE	PC 17:1_18:1	C43H82NO8P	Spectral Library - MSDIAL-TandemMassSpectralAtlas-VS69-Neg.msp, Spectral Library - MSDIAL-TandemMassSpectralAtlas-VS69-Neg.msp, Spectral Library - MSDIAL-TandemMassSpectralAtlas-VS69-Neg.msp, Spectral Library - MSDIAL-TandemMassSpectralAtlas-VS69-Neg.msp, Spectral Library - MSDIAL-TandemMassSpectralAtlas-VS69-Neg.msp, Spectral Library - MSDIAL-TandemMassSpectralAtlas-VS69-Neg.msp, Spectral Library - MSDIAL-TandemMassSpectralAtlas-VS69-Neg.msp, Spectral Library - MSDIAL-TandemMassSpectralAtlas-VS69-Neg.msp, Spectral Library - MSDIAL-TandemMassSpectralAtlas-VS69-Neg.msp, Spectral Library - MSDIAL-TandemMassSpectralAtlas-VS69-Neg.msp, Spectral Library - MSDIAL-TandemMassSpectralAtlas-VS69-Neg.msp, Spectral Library - MSDIAL-TandemMassSpectralAtlas-VS69-Neg.msp, Spectral Library - MSDIAL-TandemMassSpectralAtlas-VS69-Neg.msp, Spectral Library - MSDIAL-TandemMassSpectralAtlas-VS69-Neg.msp	20212	PC 17:1_18:1_[M+HCOOH-H]-_816.57591_3.36_Medium	PC(35:2)	PC(17:1_18:1)	PC 17:1_18:1	[M+HCOOH-H]-	[M+HCOOH-H]-	Spectral Library	3	3	Medium	MSDIAL-TandemMassSpectralAtlas-VS69-Neg.msp	0.0340609	0.0379864	0.0157056	0.0218997	0.0140651	0.00819037	0.00543493	0.00652979	0.00608097	0.00981781	0.159733	0.186089	0.0853663	0.109392	0.0805702	0.0510342	0.0381905	0.0397446	0.0371338	0.0539698
3.71	300.3	0.9	844.607	799.609	[M+HCOOH-H]-	[M+HCOOH-H]-	TRUE	PC 17:1_20:1	C45H86NO8P	Spectral Library - MSDIAL-TandemMassSpectralAtlas-VS69-Neg.msp, Spectral Library - MSDIAL-TandemMassSpectralAtlas-VS69-Neg.msp, Spectral Library - MSDIAL-TandemMassSpectralAtlas-VS69-Neg.msp, Spectral Library - MSDIAL-TandemMassSpectralAtlas-VS69-Neg.msp, Spectral Library - MSDIAL-TandemMassSpectralAtlas-VS69-Neg.msp, Spectral Library - MSDIAL-TandemMassSpectralAtlas-VS69-Neg.msp, Spectral Library - MSDIAL-TandemMassSpectralAtlas-VS69-Neg.msp, Spectral Library - MSDIAL-TandemMassSpectralAtlas-VS69-Neg.msp, Spectral Library - MSDIAL-TandemMassSpectralAtlas-VS69-Neg.msp, Spectral Library - MSDIAL-TandemMassSpectralAtlas-VS69-Neg.msp, Spectral Library - MSDIAL-TandemMassSpectralAtlas-VS69-Neg.msp, Spectral Library - MSDIAL-TandemMassSpectralAtlas-VS69-Neg.msp, Spectral Library - MSDIAL-TandemMassSpectralAtlas-VS69-Neg.msp, Spectral Library - MSDIAL-TandemMassSpectralAtlas-VS69-Neg.msp, Spectral Library - MSDIAL-TandemMassSpectralAtlas-VS69-Neg.msp	20112	PC 17:1_20:1_[M+HCOOH-H]-_844.60674_3.71_low	PC(37:2)	PC(17:1_20:1)	PC 17:1_20:1	[M+HCOOH-H]-	[M+HCOOH-H]-	Spectral Library	2	2	low	MSDIAL-TandemMassSpectralAtlas-VS69-Neg.msp	0.0129016	0.0111922	0.00495124	0.00867126	0.00704897	0.00157069	0.00116732	0.00186769	0.00141402	0.00263721	0.0605037	0.0548283	0.0269119	0.0433141	0.0403793	0.00978699	0.00820261	0.011368	0.00863477	0.0144971
4.71	299	0	832.605	787.606	[M+HCOO]-	[M+HCOO]-	TRUE	PC 18:0_18:1	C44H86NO8P	Spectral Library - MSDIAL-TandemMassSpectralAtlas-VS69-Neg.msp, Spectral Library - MSDIAL-TandemMassSpectralAtlas-VS69-Neg.msp, Spectral Library - MSDIAL-TandemMassSpectralAtlas-VS69-Neg.msp, Spectral Library - MSDIAL-TandemMassSpectralAtlas-VS69-Neg.msp, Spectral Library - MSDIAL-TandemMassSpectralAtlas-VS69-Neg.msp, Spectral Library - MSDIAL-TandemMassSpectralAtlas-VS69-Neg.msp, Lipid Species, Spectral Library - MSDIAL-TandemMassSpectralAtlas-VS69-Neg.msp, Spectral Library - MSDIAL-TandemMassSpectralAtlas-VS69-Neg.msp, Spectral Library - MSDIAL-TandemMassSpectralAtlas-VS69-Neg.msp, Spectral Library - MSDIAL-TandemMassSpectralAtlas-VS69-Neg.msp, Spectral Library - MSDIAL-TandemMassSpectralAtlas-VS69-Neg.msp, Lipid Species, Spectral Library - MSDIAL-TandemMassSpectralAtlas-VS69-Neg.msp, Spectral Library - MSDIAL-TandemMassSpectralAtlas-VS69-Neg.msp, Spectral Library - MSDIAL-TandemMassSpectralAtlas-VS69-Neg.msp, Spectral Library - MSDIAL-TandemMassSpectralAtlas-VS69-Neg.msp	10222	PC 18:0_18:1_[M+HCOO]-_832.6045_4.71_High	PC(36:1)	PC(18:0_18:1)	PC 18:0_18:1	[M+HCOO]-	[M+HCOO]-	Lipid Species	3	3	High		0.00563463	0.00521972	0.00345231	0.00438037	0.00408723	0.00128461	0.00186363	0.00138455	0.00196017	0.00468981	0.0264244	0.0255704	0.0187646	0.0218806	0.0234133	0.00800439	0.0130955	0.00842732	0.0119699	0.0257805
6.73	299	0	832.606	787.608	[M+HCOO]-	[M+HCOO]-	TRUE	PC 18:0_18:1	C44H86NO8P	Spectral Library - MSDIAL-TandemMassSpectralAtlas-VS69-Neg.msp, Spectral Library - MSDIAL-TandemMassSpectralAtlas-VS69-Neg.msp, Spectral Library - MSDIAL-TandemMassSpectralAtlas-VS69-Neg.msp, Spectral Library - MSDIAL-TandemMassSpectralAtlas-VS69-Neg.msp, Spectral Library - MSDIAL-TandemMassSpectralAtlas-VS69-Neg.msp, Spectral Library - MSDIAL-TandemMassSpectralAtlas-VS69-Neg.msp, Spectral Library - MSDIAL-TandemMassSpectralAtlas-VS69-Neg.msp, Spectral Library - MSDIAL-TandemMassSpectralAtlas-VS69-Neg.msp, Lipid Species, Spectral Library - MSDIAL-TandemMassSpectralAtlas-VS69-Neg.msp, Spectral Library - MSDIAL-TandemMassSpectralAtlas-VS69-Neg.msp, Spectral Library - MSDIAL-TandemMassSpectralAtlas-VS69-Neg.msp, Spectral Library - MSDIAL-TandemMassSpectralAtlas-VS69-Neg.msp, Lipid Species, Spectral Library - MSDIAL-TandemMassSpectralAtlas-VS69-Neg.msp, Spectral Library - MSDIAL-TandemMassSpectralAtlas-VS69-Neg.msp	20112	PC 18:0_18:1_[M+HCOO]-_832.60644_6.73_Medium	PC(36:1)	PC(18:0_18:1)	PC 18:0_18:1	[M+HCOO]-	[M+HCOO]-	Lipid Species	2	2	Medium		0.00289888	NA	0.000660092	0.00169334	0.00102448	NA	NA	0.000570363	NA	0.00080055	0.0135947	0.000558821	0.00358786	0.00845848	0.00586865	0.000710786	0.000801574	0.00347161	0.000696591	0.00440073
6.94	299.3	0.1	832.606	787.608	[M+HCOO]-	[M+HCOO]-	TRUE	PC 18:0_18:1	C44H86NO8P	Spectral Library - MSDIAL-TandemMassSpectralAtlas-VS69-Neg.msp, Lipid Species, Lipid Species	20212	PC 18:0_18:1_[M+HCOO]-_832.60636_6.94_High	PC(36:1)	PC(18:0_18:1)	PC 18:0_18:1	[M+HCOO]-	[M+HCOO]-	Lipid Species	3	3	High		0.0045911	NA	0.000515425	0.00433074	0.000807059	0.000251336	NA	0.000673128	NA	0.000568761	0.0215306	0.00024625	0.00280154	0.0216326	0.00462315	0.00156607	0.000353221	0.0040971	0.00030696	0.00312656
7.77	299.2	0.1	832.607	787.608	[M+HCOO]-	[M+HCOO]-	TRUE	PC 18:0_18:1	C44H86NO8P	Spectral Library - MSDIAL-TandemMassSpectralAtlas-VS69-Neg.msp, Spectral Library - MSDIAL-TandemMassSpectralAtlas-VS69-Neg.msp, Spectral Library - MSDIAL-TandemMassSpectralAtlas-VS69-Neg.msp, Spectral Library - MSDIAL-TandemMassSpectralAtlas-VS69-Neg.msp, Spectral Library - MSDIAL-TandemMassSpectralAtlas-VS69-Neg.msp, Spectral Library - MSDIAL-TandemMassSpectralAtlas-VS69-Neg.msp, Lipid Species, Spectral Library - MSDIAL-TandemMassSpectralAtlas-VS69-Neg.msp, Spectral Library - MSDIAL-TandemMassSpectralAtlas-VS69-Neg.msp, Spectral Library - MSDIAL-TandemMassSpectralAtlas-VS69-Neg.msp, Spectral Library - MSDIAL-TandemMassSpectralAtlas-VS69-Neg.msp, Spectral Library - MSDIAL-TandemMassSpectralAtlas-VS69-Neg.msp, Lipid Species, Spectral Library - MSDIAL-TandemMassSpectralAtlas-VS69-Neg.msp, Spectral Library - MSDIAL-TandemMassSpectralAtlas-VS69-Neg.msp, Lipid Species, Spectral Library - MSDIAL-TandemMassSpectralAtlas-VS69-Neg.msp, Spectral Library - MSDIAL-TandemMassSpectralAtlas-VS69-Neg.msp	20212	PC 18:0_18:1_[M+HCOO]-_832.60659_7.77_High	PC(36:1)	PC(18:0_18:1)	PC 18:0_18:1	[M+HCOO]-	[M+HCOO]-	Lipid Species	3	3	High		0.00384514	NA	0.00106484	0.00236721	0.000674659	NA	NA	0.000574169	NA	NA	0.0180323	0.00056255	0.00578779	0.0118246	0.00386471	0.000715529	0.000806923	0.00349477	0.000701239	0.000631257
8.13	299.4	0.2	832.606	787.607	[M+HCOO]-	[M+HCOO]-	TRUE	PC 18:0_18:1	C44H86NO8P	Spectral Library - MSDIAL-TandemMassSpectralAtlas-VS69-Neg.msp, Spectral Library - MSDIAL-TandemMassSpectralAtlas-VS69-Neg.msp, Spectral Library - MSDIAL-TandemMassSpectralAtlas-VS69-Neg.msp, Spectral Library - MSDIAL-TandemMassSpectralAtlas-VS69-Neg.msp, Spectral Library - MSDIAL-TandemMassSpectralAtlas-VS69-Neg.msp, Spectral Library - MSDIAL-TandemMassSpectralAtlas-VS69-Neg.msp, Spectral Library - MSDIAL-TandemMassSpectralAtlas-VS69-Neg.msp, Spectral Library - MSDIAL-TandemMassSpectralAtlas-VS69-Neg.msp, Spectral Library - MSDIAL-TandemMassSpectralAtlas-VS69-Neg.msp, Lipid Species, Spectral Library - MSDIAL-TandemMassSpectralAtlas-VS69-Neg.msp, Spectral Library - MSDIAL-TandemMassSpectralAtlas-VS69-Neg.msp, Spectral Library - MSDIAL-TandemMassSpectralAtlas-VS69-Neg.msp, Spectral Library - MSDIAL-TandemMassSpectralAtlas-VS69-Neg.msp, Spectral Library - MSDIAL-TandemMassSpectralAtlas-VS69-Neg.msp, Lipid Species, Spectral Library - MSDIAL-TandemMassSpectralAtlas-VS69-Neg.msp	20212	PC 18:0_18:1_[M+HCOO]-_832.60565_8.13_High	PC(36:1)	PC(18:0_18:1)	PC 18:0_18:1	[M+HCOO]-	[M+HCOO]-	Lipid Species	3	3	High		0.0107123	0.0077932	0.00474687	NA	0.00538063	NA	0.0037219	0.00265191	0.00174339	NA	0.050237	0.0381774	0.0258011	0.0017417	0.0308223	0.00217262	0.0261533	0.0161413	0.0106461	0.00191673
8.47	299.6	0.2	832.606	787.608	[M+HCOO]-	[M+HCOO]-	TRUE	PC 18:0_18:1	C44H86NO8P	Lipid Species, Lipid Species, Spectral Library - MSDIAL-TandemMassSpectralAtlas-VS69-Neg.msp	20222	PC 18:0_18:1_[M+HCOO]-_832.60584_8.47_High	PC(36:1)	PC(18:0_18:1)	PC 18:0_18:1	[M+HCOO]-	[M+HCOO]-	Lipid Species	4	4	High		0.00449541	0.00402368	0.00177473	0.003733	0.00182932	NA	0.00119256	NA	0.000907704	NA	0.0210818	0.0197113	0.00964632	0.0186468	0.0104791	0.00113118	0.00838	0.00110498	0.00554295	0.000997954
5.08	296.2	0.7	788.615	787.608	[M+H]+	[M+H]+	TRUE	PC 18:0_18:1	C44H86NO8P	Spectral Library - MSDIAL-TandemMassSpectralAtlas-VS69-Pos.msp, Spectral Library - MSDIAL-TandemMassSpectralAtlas-VS69-Pos.msp, Spectral Library - MSDIAL-TandemMassSpectralAtlas-VS69-Pos.msp, Spectral Library - MSDIAL-TandemMassSpectralAtlas-VS69-Pos.msp, Spectral Library - MSDIAL-TandemMassSpectralAtlas-VS69-Pos.msp, Spectral Library - MSDIAL-TandemMassSpectralAtlas-VS69-Pos.msp, Spectral Library - MSDIAL-TandemMassSpectralAtlas-VS69-Pos.msp, Spectral Library - MSDIAL-TandemMassSpectralAtlas-VS69-Pos.msp, Spectral Library - MSDIAL-TandemMassSpectralAtlas-VS69-Pos.msp, Spectral Library - MSDIAL-TandemMassSpectralAtlas-VS69-Pos.msp, Spectral Library - MSDIAL-TandemMassSpectralAtlas-VS69-Pos.msp, Spectral Library - MSDIAL-TandemMassSpectralAtlas-VS69-Pos.msp, Spectral Library - MSDIAL-TandemMassSpectralAtlas-VS69-Pos.msp	20222	PC 18:0_18:1_[M+H]+_788.61514_5.08_High	PC(36:1)	PC(18:0_18:1)	PC 18:0_18:1	[M+H]+	[M+H]+	Spectral Library	4	4	High	MSDIAL-TandemMassSpectralAtlas-VS69-Pos.msp	0.0243727	0.00630042	0.0083436	0.00600297	0.00595481	0.00373838	0.00221121	NA	0.0022406	0.00316663	0.114299	0.0308646	0.0453507	0.0299856	0.0341115	0.0232939	0.0155379	0.00269177	0.0136824	0.0174074
2.94	289.2	0.8	780.552	779.545	[M+H]+	[M+H]+	TRUE	PC 18:0_18:5	C44H78NO8P	Spectral Library - MSDIAL-TandemMassSpectralAtlas-VS69-Pos.msp, Spectral Library - MSDIAL-TandemMassSpectralAtlas-VS69-Pos.msp, Spectral Library - MSDIAL-TandemMassSpectralAtlas-VS69-Pos.msp, Spectral Library - MSDIAL-TandemMassSpectralAtlas-VS69-Pos.msp, Spectral Library - MSDIAL-TandemMassSpectralAtlas-VS69-Pos.msp, Spectral Library - MSDIAL-TandemMassSpectralAtlas-VS69-Pos.msp, Spectral Library - MSDIAL-TandemMassSpectralAtlas-VS69-Pos.msp, Spectral Library - MSDIAL-TandemMassSpectralAtlas-VS69-Pos.msp, Spectral Library - MSDIAL-TandemMassSpectralAtlas-VS69-Pos.msp, Spectral Library - MSDIAL-TandemMassSpectralAtlas-VS69-Pos.msp	20122	PC 18:0_18:5_[M+H]+_780.55242_2.94_Medium	PC(36:5)	PC(18:0_18:5)	PC (18:0_18:5)	[M+H]+	[M+H]+	Spectral Library	3	3	Medium	MSDIAL-TandemMassSpectralAtlas-VS69-Pos.msp	NA	NA	NA	NA	NA	0.0507409	NA	0.0125882	0.0256636	0.0300057	0.0118068	0.0123334	0.0136843	0.0125759	0.014422	0.316166	0.0176911	0.0766199	0.156716	0.164945
7.97	302.1	1.2	856.606	811.607	[M+HCOO]-	[M+HCOO]-	TRUE	PC 18:0_20:3	C46H86NO8P	Spectral Library - MSDIAL-TandemMassSpectralAtlas-VS69-Neg.msp, Spectral Library - MSDIAL-TandemMassSpectralAtlas-VS69-Neg.msp, Spectral Library - MSDIAL-TandemMassSpectralAtlas-VS69-Neg.msp, Spectral Library - MSDIAL-TandemMassSpectralAtlas-VS69-Neg.msp, Spectral Library - MSDIAL-TandemMassSpectralAtlas-VS69-Neg.msp, Spectral Library - MSDIAL-TandemMassSpectralAtlas-VS69-Neg.msp, Spectral Library - MSDIAL-TandemMassSpectralAtlas-VS69-Neg.msp, Spectral Library - MSDIAL-TandemMassSpectralAtlas-VS69-Neg.msp, Spectral Library - MSDIAL-TandemMassSpectralAtlas-VS69-Neg.msp, Spectral Library - MSDIAL-TandemMassSpectralAtlas-VS69-Neg.msp, Spectral Library - MSDIAL-TandemMassSpectralAtlas-VS69-Neg.msp, Spectral Library - MSDIAL-TandemMassSpectralAtlas-VS69-Neg.msp, Spectral Library - MSDIAL-TandemMassSpectralAtlas-VS69-Neg.msp, Spectral Library - MSDIAL-TandemMassSpectralAtlas-VS69-Neg.msp, Spectral Library - MSDIAL-TandemMassSpectralAtlas-VS69-Neg.msp, Spectral Library - MSDIAL-TandemMassSpectralAtlas-VS69-Neg.msp, Spectral Library - MSDIAL-TandemMassSpectralAtlas-VS69-Neg.msp	20112	PC 18:0_20:3_[M+HCOO]-_856.60568_7.97_low	PC(38:3)	PC(18:0_20:3)	PC 18:0_20:3	[M+HCOO]-	[M+HCOO]-	Spectral Library	2	2	low	MSDIAL-TandemMassSpectralAtlas-VS69-Neg.msp	0.0178734	0.00731786	0.00468526	0.0117416	0.00434786	0.00387198	0.00249233	0.00378669	0.00383804	0.00226134	0.0838198	0.0358488	0.0254662	0.0586509	0.0249062	0.0241263	0.0175133	0.0230483	0.0234372	0.0124309
4.57	306.5	0.1	844.678	843.67	[M+H]+	[M+H]+	TRUE	PC 18:0_22:1	C48H94NO8P	Spectral Library - MSDIAL-TandemMassSpectralAtlas-VS69-Pos.msp, Spectral Library - MSDIAL-TandemMassSpectralAtlas-VS69-Pos.msp, Spectral Library - MSDIAL-TandemMassSpectralAtlas-VS69-Pos.msp, Spectral Library - MSDIAL-TandemMassSpectralAtlas-VS69-Pos.msp, Spectral Library - MSDIAL-TandemMassSpectralAtlas-VS69-Pos.msp, Spectral Library - MSDIAL-TandemMassSpectralAtlas-VS69-Pos.msp, Spectral Library - MSDIAL-TandemMassSpectralAtlas-VS69-Pos.msp, Spectral Library - MSDIAL-TandemMassSpectralAtlas-VS69-Pos.msp, Spectral Library - MSDIAL-TandemMassSpectralAtlas-VS69-Pos.msp, Spectral Library - MSDIAL-TandemMassSpectralAtlas-VS69-Pos.msp, Spectral Library - MSDIAL-TandemMassSpectralAtlas-VS69-Pos.msp, Spectral Library - MSDIAL-TandemMassSpectralAtlas-VS69-Pos.msp, Spectral Library - MSDIAL-TandemMassSpectralAtlas-VS69-Pos.msp	20222	PC 18:0_22:1_[M+H]+_844.67762_4.57_High	PC(40:1)	PC(18:0_22:1)	PC 18:0_22:1	[M+H]+	[M+H]+	Spectral Library	4	4	High	MSDIAL-TandemMassSpectralAtlas-VS69-Pos.msp	0.0223811	0.0153747	0.00865221	0.0161323	0.006371	0.00497956	0.00386056	0.00408443	0.00394173	0.00565521	0.104959	0.0753176	0.0470281	0.080583	0.0364956	0.0310276	0.0271277	0.0248605	0.0240704	0.0310874
8.25	297.9	0.1	830.59	785.592	[M+HCOO]-	[M+HCOO]-	TRUE	PC 18:1/18:1	C44H84NO8P	Lipid Species, Spectral Library - MSDIAL-TandemMassSpectralAtlas-VS69-Neg.msp, Lipid Species	20122	PC 18:1/18:1_[M+HCOO]-_830.59007_8.25_High	PC(36:2)	PC(18:1_18:1)	PC 18:1/18:1	[M+HCOO]-	[M+HCOO]-	Lipid Species	3	3	High		NA	NA	0.00287745	0.00486774	0.00286503	0.00171054	0.00159389	0.00213809	0.00109811	NA	0.00102995	0.00107589	0.0156401	0.024315	0.016412	0.0106583	0.0112001	0.0130138	0.00670569	0.00120729
6.69	293.1	0.7	786.599	785.592	[M+H]+	[M+H]+	TRUE	PC 18:1_18:1	C44H84NO8P	Spectral Library - MSDIAL-TandemMassSpectralAtlas-VS69-Pos.msp, Spectral Library - MSDIAL-TandemMassSpectralAtlas-VS69-Pos.msp, Spectral Library - MSDIAL-TandemMassSpectralAtlas-VS69-Pos.msp, Spectral Library - MSDIAL-TandemMassSpectralAtlas-VS69-Pos.msp, Spectral Library - MSDIAL-TandemMassSpectralAtlas-VS69-Pos.msp, Spectral Library - MSDIAL-TandemMassSpectralAtlas-VS69-Pos.msp, Spectral Library - MSDIAL-TandemMassSpectralAtlas-VS69-Pos.msp, Spectral Library - MSDIAL-TandemMassSpectralAtlas-VS69-Pos.msp, Spectral Library - MSDIAL-TandemMassSpectralAtlas-VS69-Pos.msp, Spectral Library - MSDIAL-TandemMassSpectralAtlas-VS69-Pos.msp, Spectral Library - MSDIAL-TandemMassSpectralAtlas-VS69-Pos.msp, Spectral Library - MSDIAL-TandemMassSpectralAtlas-VS69-Pos.msp, Spectral Library - MSDIAL-TandemMassSpectralAtlas-VS69-Pos.msp, Spectral Library - MSDIAL-TandemMassSpectralAtlas-VS69-Pos.msp, Spectral Library - MSDIAL-TandemMassSpectralAtlas-VS69-Pos.msp	10112	PC 18:1_18:1_[M+H]+_786.59905_6.69_low	PC(36:2)	PC(18:1_18:1)	PC 18:1/18:1	[M+H]+	[M+H]+	Spectral Library	1	1	low	MSDIAL-TandemMassSpectralAtlas-VS69-Pos.msp	0.0043122	0.00374422	0.00569347	0.00364083	0.00137602	0.00123556	0.000776675	0.00171239	NA	0.00223557	0.0202226	0.0183423	0.0309462	0.0181864	0.00788235	0.0076988	0.0054576	0.0104228	0.000948562	0.0122892
3.21	296.1	0	828.575	783.577	[M+HCOO]-	[M+HCOO]-	TRUE	PC 18:1_18:2	C44H82NO8P	Lipid Species, Spectral Library - MSDIAL-TandemMassSpectralAtlas-VS69-Neg.msp, Spectral Library - MSDIAL-TandemMassSpectralAtlas-VS69-Neg.msp, Spectral Library - MSDIAL-TandemMassSpectralAtlas-VS69-Neg.msp, Spectral Library - MSDIAL-TandemMassSpectralAtlas-VS69-Neg.msp, Spectral Library - MSDIAL-TandemMassSpectralAtlas-VS69-Neg.msp, Spectral Library - MSDIAL-TandemMassSpectralAtlas-VS69-Neg.msp, Spectral Library - MSDIAL-TandemMassSpectralAtlas-VS69-Neg.msp, Spectral Library - MSDIAL-TandemMassSpectralAtlas-VS69-Neg.msp, Spectral Library - MSDIAL-TandemMassSpectralAtlas-VS69-Neg.msp, Spectral Library - MSDIAL-TandemMassSpectralAtlas-VS69-Neg.msp, Lipid Species, Spectral Library - MSDIAL-TandemMassSpectralAtlas-VS69-Neg.msp, Spectral Library - MSDIAL-TandemMassSpectralAtlas-VS69-Neg.msp, Spectral Library - MSDIAL-TandemMassSpectralAtlas-VS69-Neg.msp, Spectral Library - MSDIAL-TandemMassSpectralAtlas-VS69-Neg.msp	20122	PC 18:1_18:2_[M+HCOO]-_828.57538_3.21_High	PC(36:3)	PC(18:1_18:2)	PC 18:1_18:2	[M+HCOO]-	[M+HCOO]-	Lipid Species	3	3	High		0.268496	0.308825	0.135545	0.208554	0.142652	0.0639435	0.0525323	0.0589604	0.056765	0.0957336	1.25915	1.51288	0.736742	1.04176	0.817164	0.398432	0.369138	0.358872	0.346639	0.52626
3.9	303.1	0	858.622	813.624	[M+HCOO]-	[M+HCOO]-	TRUE	PC 18:1_20:1	C46H88NO8P	Spectral Library - MSDIAL-TandemMassSpectralAtlas-VS69-Neg.msp, Spectral Library - MSDIAL-TandemMassSpectralAtlas-VS69-Neg.msp, Spectral Library - MSDIAL-TandemMassSpectralAtlas-VS69-Neg.msp, Spectral Library - MSDIAL-TandemMassSpectralAtlas-VS69-Neg.msp, Spectral Library - MSDIAL-TandemMassSpectralAtlas-VS69-Neg.msp, Lipid Species, Spectral Library - MSDIAL-TandemMassSpectralAtlas-VS69-Neg.msp, Spectral Library - MSDIAL-TandemMassSpectralAtlas-VS69-Neg.msp, Spectral Library - MSDIAL-TandemMassSpectralAtlas-VS69-Neg.msp, Spectral Library - MSDIAL-TandemMassSpectralAtlas-VS69-Neg.msp, Spectral Library - MSDIAL-TandemMassSpectralAtlas-VS69-Neg.msp, Spectral Library - MSDIAL-TandemMassSpectralAtlas-VS69-Neg.msp, Spectral Library - MSDIAL-TandemMassSpectralAtlas-VS69-Neg.msp, Spectral Library - MSDIAL-TandemMassSpectralAtlas-VS69-Neg.msp, Spectral Library - MSDIAL-TandemMassSpectralAtlas-VS69-Neg.msp, Spectral Library - MSDIAL-TandemMassSpectralAtlas-VS69-Neg.msp, Lipid Species, Spectral Library - MSDIAL-TandemMassSpectralAtlas-VS69-Neg.msp, Spectral Library - MSDIAL-TandemMassSpectralAtlas-VS69-Neg.msp, Lipid Species	20222	PC 18:1_20:1_[M+HCOO]-_858.62183_3.9_High	PC(38:2)	PC(18:1_20:1)	PC 18:1_20:1	[M+HCOO]-	[M+HCOO]-	Lipid Species	4	4	High		0.137999	0.13156	0.0639458	0.110273	0.0899488	0.0284265	0.022746	0.030684	0.027896	0.0508987	0.647164	0.644489	0.34757	0.550828	0.515262	0.177125	0.159834	0.186763	0.170349	0.279797
3.4	300.6	0.1	854.591	809.593	[M+HCOO]-	[M+HCOO]-	TRUE	PC 18:1_20:3	C46H84NO8P	Spectral Library - MSDIAL-TandemMassSpectralAtlas-VS69-Neg.msp, Spectral Library - MSDIAL-TandemMassSpectralAtlas-VS69-Neg.msp, Spectral Library - MSDIAL-TandemMassSpectralAtlas-VS69-Neg.msp, Spectral Library - MSDIAL-TandemMassSpectralAtlas-VS69-Neg.msp, Spectral Library - MSDIAL-TandemMassSpectralAtlas-VS69-Neg.msp, Spectral Library - MSDIAL-TandemMassSpectralAtlas-VS69-Neg.msp, Spectral Library - MSDIAL-TandemMassSpectralAtlas-VS69-Neg.msp, Spectral Library - MSDIAL-TandemMassSpectralAtlas-VS69-Neg.msp, Spectral Library - MSDIAL-TandemMassSpectralAtlas-VS69-Neg.msp, Spectral Library - MSDIAL-TandemMassSpectralAtlas-VS69-Neg.msp, Spectral Library - MSDIAL-TandemMassSpectralAtlas-VS69-Neg.msp, Spectral Library - MSDIAL-TandemMassSpectralAtlas-VS69-Neg.msp, Lipid Species, Spectral Library - MSDIAL-TandemMassSpectralAtlas-VS69-Neg.msp, Lipid Species, Lipid Species, Spectral Library - MSDIAL-TandemMassSpectralAtlas-VS69-Neg.msp, Spectral Library - MSDIAL-TandemMassSpectralAtlas-VS69-Neg.msp	20122	PC 18:1_20:3_[M+HCOO]-_854.59074_3.4_High	PC(38:4)	PC(18:1_20:3)	PC 18:1_20:3	[M+HCOO]-	[M+HCOO]-	Lipid Species	3	3	High		0.190056	0.22515	0.108883	0.179871	0.122788	0.0459831	0.0258054	0.0438805	0.0343036	0.0534977	0.891292	1.10297	0.59182	0.898482	0.703378	0.286521	0.181331	0.267086	0.209477	0.294084
3.73	296.3	0.9	810.599	809.592	[M+H]+	[M+H]+	TRUE	PC 18:1_20:3	C46H84NO8P	Spectral Library - MSDIAL-TandemMassSpectralAtlas-VS69-Pos.msp, Spectral Library - MSDIAL-TandemMassSpectralAtlas-VS69-Pos.msp, Spectral Library - MSDIAL-TandemMassSpectralAtlas-VS69-Pos.msp, Spectral Library - MSDIAL-TandemMassSpectralAtlas-VS69-Pos.msp, Spectral Library - MSDIAL-TandemMassSpectralAtlas-VS69-Pos.msp, Spectral Library - MSDIAL-TandemMassSpectralAtlas-VS69-Pos.msp, Spectral Library - MSDIAL-TandemMassSpectralAtlas-VS69-Pos.msp, Spectral Library - MSDIAL-TandemMassSpectralAtlas-VS69-Pos.msp, Spectral Library - MSDIAL-TandemMassSpectralAtlas-VS69-Pos.msp, Spectral Library - MSDIAL-TandemMassSpectralAtlas-VS69-Pos.msp, Spectral Library - MSDIAL-TandemMassSpectralAtlas-VS69-Pos.msp, Spectral Library - MSDIAL-TandemMassSpectralAtlas-VS69-Pos.msp, Spectral Library - MSDIAL-TandemMassSpectralAtlas-VS69-Pos.msp, Spectral Library - MSDIAL-TandemMassSpectralAtlas-VS69-Pos.msp, Spectral Library - MSDIAL-TandemMassSpectralAtlas-VS69-Pos.msp, Spectral Library - MSDIAL-TandemMassSpectralAtlas-VS69-Pos.msp	20112	PC 18:1_20:3_[M+H]+_810.5994_3.73_low	PC(38:4)	PC(18:1_20:3)	PC 18:1_20:3	[M+H]+	[M+H]+	Spectral Library	2	2	low	MSDIAL-TandemMassSpectralAtlas-VS69-Pos.msp	0.00379644	0.00679996	NA	NA	NA	0.00487454	0.00330613	0.00648302	0.00217614	0.00508802	0.0178039	0.0333117	0.00236564	0.00217403	0.00249316	0.0303733	0.0232317	0.03946	0.0132887	0.0279695
3.12	298.8	-0.1	852.575	807.577	[M+HCOO]-	[M+HCOO]-	TRUE	PC 18:1_20:4	C46H82NO8P	Spectral Library - MSDIAL-TandemMassSpectralAtlas-VS69-Neg.msp, Spectral Library - MSDIAL-TandemMassSpectralAtlas-VS69-Neg.msp, Spectral Library - MSDIAL-TandemMassSpectralAtlas-VS69-Neg.msp, Lipid Species, Spectral Library - MSDIAL-TandemMassSpectralAtlas-VS69-Neg.msp, Spectral Library - MSDIAL-TandemMassSpectralAtlas-VS69-Neg.msp, Spectral Library - MSDIAL-TandemMassSpectralAtlas-VS69-Neg.msp, Lipid Species, Spectral Library - MSDIAL-TandemMassSpectralAtlas-VS69-Neg.msp, Spectral Library - MSDIAL-TandemMassSpectralAtlas-VS69-Neg.msp, Spectral Library - MSDIAL-TandemMassSpectralAtlas-VS69-Neg.msp, Spectral Library - MSDIAL-TandemMassSpectralAtlas-VS69-Neg.msp, Spectral Library - MSDIAL-TandemMassSpectralAtlas-VS69-Neg.msp, Spectral Library - MSDIAL-TandemMassSpectralAtlas-VS69-Neg.msp, Spectral Library - MSDIAL-TandemMassSpectralAtlas-VS69-Neg.msp, Spectral Library - MSDIAL-TandemMassSpectralAtlas-VS69-Neg.msp, Spectral Library - MSDIAL-TandemMassSpectralAtlas-VS69-Neg.msp	20122	PC 18:1_20:4_[M+HCOO]-_852.57479_3.12_High	PC(38:5)	PC(18:1_20:4)	PC 18:1_20:4	[M+HCOO]-	[M+HCOO]-	Lipid Species	3	3	High		0.0659448	0.0564501	0.0476462	0.0646911	0.0485891	0.0406378	0.0268793	0.0347767	0.0287462	0.0347443	0.309257	0.276539	0.258976	0.323141	0.278338	0.253214	0.188877	0.211674	0.17554	0.190994
4.27	308.9	0	886.653	841.655	[M+HCOO]-	[M+HCOO]-	TRUE	PC 18:1_22:1	C48H92NO8P	Spectral Library - MSDIAL-TandemMassSpectralAtlas-VS69-Neg.msp, Spectral Library - MSDIAL-TandemMassSpectralAtlas-VS69-Neg.msp, Spectral Library - MSDIAL-TandemMassSpectralAtlas-VS69-Neg.msp, Spectral Library - MSDIAL-TandemMassSpectralAtlas-VS69-Neg.msp, Spectral Library - MSDIAL-TandemMassSpectralAtlas-VS69-Neg.msp, Lipid Species, Spectral Library - MSDIAL-TandemMassSpectralAtlas-VS69-Neg.msp, Spectral Library - MSDIAL-TandemMassSpectralAtlas-VS69-Neg.msp, Spectral Library - MSDIAL-TandemMassSpectralAtlas-VS69-Neg.msp, Spectral Library - MSDIAL-TandemMassSpectralAtlas-VS69-Neg.msp, Spectral Library - MSDIAL-TandemMassSpectralAtlas-VS69-Neg.msp, Spectral Library - MSDIAL-TandemMassSpectralAtlas-VS69-Neg.msp, Spectral Library - MSDIAL-TandemMassSpectralAtlas-VS69-Neg.msp, Spectral Library - MSDIAL-TandemMassSpectralAtlas-VS69-Neg.msp, Spectral Library - MSDIAL-TandemMassSpectralAtlas-VS69-Neg.msp, Spectral Library - MSDIAL-TandemMassSpectralAtlas-VS69-Neg.msp, Lipid Species, Lipid Species, Spectral Library - MSDIAL-TandemMassSpectralAtlas-VS69-Neg.msp	20222	PC 18:1_22:1_[M+HCOO]-_886.65314_4.27_High	PC(40:2)	PC(18:1_22:1)	PC 18:1_22:1	[M+HCOO]-	[M+HCOO]-	Lipid Species	4	4	High		0.0133267	0.0107412	0.005538	0.0103251	0.00870805	NA	NA	0.00421821	0.00465316	0.00740629	0.0624974	0.0526193	0.0301012	0.0515751	0.0498831	0.00525673	0.00592816	0.0256748	0.0284148	0.0407134
3.98	307.5	0	884.638	839.64	[M+HCOO]-	[M+HCOO]-	TRUE	PC 18:1_22:2	C48H90NO8P	Spectral Library - MSDIAL-TandemMassSpectralAtlas-VS69-Neg.msp, Spectral Library - MSDIAL-TandemMassSpectralAtlas-VS69-Neg.msp, Spectral Library - MSDIAL-TandemMassSpectralAtlas-VS69-Neg.msp, Spectral Library - MSDIAL-TandemMassSpectralAtlas-VS69-Neg.msp, Spectral Library - MSDIAL-TandemMassSpectralAtlas-VS69-Neg.msp, Spectral Library - MSDIAL-TandemMassSpectralAtlas-VS69-Neg.msp, Spectral Library - MSDIAL-TandemMassSpectralAtlas-VS69-Neg.msp, Spectral Library - MSDIAL-TandemMassSpectralAtlas-VS69-Neg.msp, Spectral Library - MSDIAL-TandemMassSpectralAtlas-VS69-Neg.msp, Spectral Library - MSDIAL-TandemMassSpectralAtlas-VS69-Neg.msp, Lipid Species, Spectral Library - MSDIAL-TandemMassSpectralAtlas-VS69-Neg.msp, Spectral Library - MSDIAL-TandemMassSpectralAtlas-VS69-Neg.msp, Lipid Species, Spectral Library - MSDIAL-TandemMassSpectralAtlas-VS69-Neg.msp, Spectral Library - MSDIAL-TandemMassSpectralAtlas-VS69-Neg.msp, Spectral Library - MSDIAL-TandemMassSpectralAtlas-VS69-Neg.msp, Spectral Library - MSDIAL-TandemMassSpectralAtlas-VS69-Neg.msp	20122	PC 18:1_22:2_[M+HCOO]-_884.63788_3.98_High	PC(40:3)	PC(18:1_22:2)	PC 18:1_22:2	[M+HCOO]-	[M+HCOO]-	Lipid Species	3	3	High		0.0191178	0.0191564	NA	0.0175311	0.0136743	0.00500909	0.00470939	0.00577689	0.00524283	0.00671086	0.0896554	0.0938439	0.00511948	0.0875701	0.0783318	0.0312116	0.0330923	0.035162	0.0320157	0.0368905
3.39	304.2	-0.2	880.605	835.607	[M+HCOO]-	[M+HCOO]-	TRUE	PC 18:1_22:4	C48H86NO8P	Lipid Species, Lipid Species, Spectral Library - MSDIAL-TandemMassSpectralAtlas-VS69-Neg.msp	10222	PC 18:1_22:4_[M+HCOO]-_880.60497_3.39_High	PC(40:5)	PC(18:1_22:4)	PC 18:1_22:4	[M+HCOO]-	[M+HCOO]-	Lipid Species	3	3	High		0.0448479	0.0350566	0.0317214	0.0472941	0.0321855	0.0107201	0.00607366	0.00772277	0.00925152	0.0143773	0.21032	0.171736	0.172418	0.236241	0.184371	0.066797	0.0426788	0.0470059	0.056495	0.079034
4.6	304.2	0.6	818.662	817.655	[M+H]+	[M+H]+	TRUE	PC 19:0_19:0	C46H92NO8P	Spectral Library - MSDIAL-TandemMassSpectralAtlas-VS69-Pos.msp, Spectral Library - MSDIAL-TandemMassSpectralAtlas-VS69-Pos.msp, Spectral Library - MSDIAL-TandemMassSpectralAtlas-VS69-Pos.msp, Spectral Library - MSDIAL-TandemMassSpectralAtlas-VS69-Pos.msp, Spectral Library - MSDIAL-TandemMassSpectralAtlas-VS69-Pos.msp, Spectral Library - MSDIAL-TandemMassSpectralAtlas-VS69-Pos.msp, Spectral Library - MSDIAL-TandemMassSpectralAtlas-VS69-Pos.msp, Spectral Library - MSDIAL-TandemMassSpectralAtlas-VS69-Pos.msp, Spectral Library - MSDIAL-TandemMassSpectralAtlas-VS69-Pos.msp, Spectral Library - MSDIAL-TandemMassSpectralAtlas-VS69-Pos.msp, Spectral Library - MSDIAL-TandemMassSpectralAtlas-VS69-Pos.msp, Spectral Library - MSDIAL-TandemMassSpectralAtlas-VS69-Pos.msp	20122	PC 19:0_19:0_[M+H]+_818.66181_4.6_Medium	PC(38:0)	PC(19:0_19:0)	PC 19:0/19:0	[M+H]+	[M+H]+	Spectral Library	3	3	Medium	MSDIAL-TandemMassSpectralAtlas-VS69-Pos.msp	0.0097193	0.00795344	0.00321318	0.00719819	0.0026197	0.00299976	0.00243048	0.00238059	0.00240567	0.00239638	0.04558	0.0389624	0.0174649	0.0359559	0.0150067	0.0186915	0.0170787	0.0144898	0.0146903	0.0131732
6.77	298.5	0.3	814.631	813.624	[M+H]+	[M+H]+	TRUE	PC 19:1_19:1	C46H88NO8P	Spectral Library - MSDIAL-TandemMassSpectralAtlas-VS69-Pos.msp, Spectral Library - MSDIAL-TandemMassSpectralAtlas-VS69-Pos.msp, Spectral Library - MSDIAL-TandemMassSpectralAtlas-VS69-Pos.msp, Spectral Library - MSDIAL-TandemMassSpectralAtlas-VS69-Pos.msp, Spectral Library - MSDIAL-TandemMassSpectralAtlas-VS69-Pos.msp, Spectral Library - MSDIAL-TandemMassSpectralAtlas-VS69-Pos.msp, Spectral Library - MSDIAL-TandemMassSpectralAtlas-VS69-Pos.msp, Spectral Library - MSDIAL-TandemMassSpectralAtlas-VS69-Pos.msp, Spectral Library - MSDIAL-TandemMassSpectralAtlas-VS69-Pos.msp, Spectral Library - MSDIAL-TandemMassSpectralAtlas-VS69-Pos.msp, Spectral Library - MSDIAL-TandemMassSpectralAtlas-VS69-Pos.msp, Spectral Library - MSDIAL-TandemMassSpectralAtlas-VS69-Pos.msp, Spectral Library - MSDIAL-TandemMassSpectralAtlas-VS69-Pos.msp, Spectral Library - MSDIAL-TandemMassSpectralAtlas-VS69-Pos.msp, Spectral Library - MSDIAL-TandemMassSpectralAtlas-VS69-Pos.msp, Spectral Library - MSDIAL-TandemMassSpectralAtlas-VS69-Pos.msp	20112	PC 19:1_19:1_[M+H]+_814.63111_6.77_low	PC(38:2)	PC(19:1_19:1)	PC (19:1/19:1)	[M+H]+	[M+H]+	Spectral Library	2	2	low	MSDIAL-TandemMassSpectralAtlas-VS69-Pos.msp	0.00319049	NA	0.00259494	0.00178261	0.000551306	NA	NA	0.000651934	NA	NA	0.0149622	0.000540149	0.0141045	0.00890438	0.0031581	0.000687037	0.000774791	0.0039681	0.000673317	0.00060612
4.71	296.8	1.7	810.597	809.59	[M+H]+	[M+H]+	TRUE	PC 19:2_19:2	C46H84NO8P	Spectral Library - MSDIAL-TandemMassSpectralAtlas-VS69-Pos.msp, Spectral Library - MSDIAL-TandemMassSpectralAtlas-VS69-Pos.msp, Spectral Library - MSDIAL-TandemMassSpectralAtlas-VS69-Pos.msp, Spectral Library - MSDIAL-TandemMassSpectralAtlas-VS69-Pos.msp, Spectral Library - MSDIAL-TandemMassSpectralAtlas-VS69-Pos.msp, Spectral Library - MSDIAL-TandemMassSpectralAtlas-VS69-Pos.msp, Spectral Library - MSDIAL-TandemMassSpectralAtlas-VS69-Pos.msp, Spectral Library - MSDIAL-TandemMassSpectralAtlas-VS69-Pos.msp, Spectral Library - MSDIAL-TandemMassSpectralAtlas-VS69-Pos.msp, Spectral Library - MSDIAL-TandemMassSpectralAtlas-VS69-Pos.msp, Spectral Library - MSDIAL-TandemMassSpectralAtlas-VS69-Pos.msp, Spectral Library - MSDIAL-TandemMassSpectralAtlas-VS69-Pos.msp, Spectral Library - MSDIAL-TandemMassSpectralAtlas-VS69-Pos.msp, Spectral Library - MSDIAL-TandemMassSpectralAtlas-VS69-Pos.msp, Spectral Library - MSDIAL-TandemMassSpectralAtlas-VS69-Pos.msp, Spectral Library - MSDIAL-TandemMassSpectralAtlas-VS69-Pos.msp, Spectral Library - MSDIAL-TandemMassSpectralAtlas-VS69-Pos.msp, Spectral Library - MSDIAL-TandemMassSpectralAtlas-VS69-Pos.msp, Spectral Library - MSDIAL-TandemMassSpectralAtlas-VS69-Pos.msp	10012	PC 19:2_19:2_[M+H]+_810.59748_4.71_low	PC(38:4)	PC(19:2_19:2)	PC (19:2/19:2)	[M+H]+	[M+H]+	Spectral Library	1	1	low	MSDIAL-TandemMassSpectralAtlas-VS69-Pos.msp	0.00292865	0.00304174	0.00218891	NA	0.00152687	0.00225886	NA	NA	0.00105368	0.00132985	0.0137343	0.0149009	0.0118976	0.00105266	0.00874652	0.0140749	0.00148082	0.00128268	0.00643438	0.00731039
4.11	302.8	1	828.647	827.64	[M+H]+	[M+H]+	TRUE	PC 20:0_19:2	C47H90NO8P	Spectral Library - MSDIAL-TandemMassSpectralAtlas-VS69-Pos.msp, Spectral Library - MSDIAL-TandemMassSpectralAtlas-VS69-Pos.msp, Spectral Library - MSDIAL-TandemMassSpectralAtlas-VS69-Pos.msp, Spectral Library - MSDIAL-TandemMassSpectralAtlas-VS69-Pos.msp, Spectral Library - MSDIAL-TandemMassSpectralAtlas-VS69-Pos.msp, Spectral Library - MSDIAL-TandemMassSpectralAtlas-VS69-Pos.msp, Spectral Library - MSDIAL-TandemMassSpectralAtlas-VS69-Pos.msp, Spectral Library - MSDIAL-TandemMassSpectralAtlas-VS69-Pos.msp, Spectral Library - MSDIAL-TandemMassSpectralAtlas-VS69-Pos.msp, Spectral Library - MSDIAL-TandemMassSpectralAtlas-VS69-Pos.msp, Spectral Library - MSDIAL-TandemMassSpectralAtlas-VS69-Pos.msp, Spectral Library - MSDIAL-TandemMassSpectralAtlas-VS69-Pos.msp, Spectral Library - MSDIAL-TandemMassSpectralAtlas-VS69-Pos.msp, Spectral Library - MSDIAL-TandemMassSpectralAtlas-VS69-Pos.msp, Spectral Library - MSDIAL-TandemMassSpectralAtlas-VS69-Pos.msp	20122	PC 20:0_19:2_[M+H]+_828.64703_4.11_Medium	PC(39:2)	PC(20:0_19:2)	PC (19:2_20:0)	[M+H]+	[M+H]+	Spectral Library	3	3	Medium	MSDIAL-TandemMassSpectralAtlas-VS69-Pos.msp	0.00497205	0.00274787	0.00283069	0.00477393	0.00175169	0.00122756	0.00101099	NA	0.00116253	NA	0.0233171	0.0134613	0.0153859	0.0238465	0.0100344	0.0076489	0.00710408	0.00123071	0.00709905	0.00111151
4.46	304.9	0.5	842.66	841.653	[M+H]+	[M+H]+	TRUE	PC 20:1_20:1	C48H92NO8P	Spectral Library - MSDIAL-TandemMassSpectralAtlas-VS69-Pos.msp, Spectral Library - MSDIAL-TandemMassSpectralAtlas-VS69-Pos.msp, Spectral Library - MSDIAL-TandemMassSpectralAtlas-VS69-Pos.msp, Spectral Library - MSDIAL-TandemMassSpectralAtlas-VS69-Pos.msp, Spectral Library - MSDIAL-TandemMassSpectralAtlas-VS69-Pos.msp, Spectral Library - MSDIAL-TandemMassSpectralAtlas-VS69-Pos.msp, Spectral Library - MSDIAL-TandemMassSpectralAtlas-VS69-Pos.msp, Spectral Library - MSDIAL-TandemMassSpectralAtlas-VS69-Pos.msp, Spectral Library - MSDIAL-TandemMassSpectralAtlas-VS69-Pos.msp, Spectral Library - MSDIAL-TandemMassSpectralAtlas-VS69-Pos.msp, Spectral Library - MSDIAL-TandemMassSpectralAtlas-VS69-Pos.msp, Spectral Library - MSDIAL-TandemMassSpectralAtlas-VS69-Pos.msp, Spectral Library - MSDIAL-TandemMassSpectralAtlas-VS69-Pos.msp, Spectral Library - MSDIAL-TandemMassSpectralAtlas-VS69-Pos.msp, Spectral Library - MSDIAL-TandemMassSpectralAtlas-VS69-Pos.msp, Spectral Library - MSDIAL-TandemMassSpectralAtlas-VS69-Pos.msp, Spectral Library - MSDIAL-TandemMassSpectralAtlas-VS69-Pos.msp	20212	PC 20:1_20:1_[M+H]+_842.66019_4.46_Medium	PC(40:2)	PC(20:1_20:1)	PC 20:1/20:1	[M+H]+	[M+H]+	Spectral Library	3	3	Medium	MSDIAL-TandemMassSpectralAtlas-VS69-Pos.msp	0.00907308	0.00441578	NA	0.00346285	0.00125284	NA	NA	NA	0.000822652	NA	0.0425494	0.0216321	0.000894287	0.0172974	0.00717674	0.00102519	0.00115613	0.00100144	0.00502357	0.000904446
4.08	301.8	0.9	838.63	837.623	[M+H]+	[M+H]+	TRUE	PC 20:2_20:2	C48H88NO8P	Spectral Library - MSDIAL-TandemMassSpectralAtlas-VS69-Pos.msp, Spectral Library - MSDIAL-TandemMassSpectralAtlas-VS69-Pos.msp, Spectral Library - MSDIAL-TandemMassSpectralAtlas-VS69-Pos.msp, Spectral Library - MSDIAL-TandemMassSpectralAtlas-VS69-Pos.msp, Spectral Library - MSDIAL-TandemMassSpectralAtlas-VS69-Pos.msp, Spectral Library - MSDIAL-TandemMassSpectralAtlas-VS69-Pos.msp, Spectral Library - MSDIAL-TandemMassSpectralAtlas-VS69-Pos.msp, Spectral Library - MSDIAL-TandemMassSpectralAtlas-VS69-Pos.msp, Spectral Library - MSDIAL-TandemMassSpectralAtlas-VS69-Pos.msp, Spectral Library - MSDIAL-TandemMassSpectralAtlas-VS69-Pos.msp, Spectral Library - MSDIAL-TandemMassSpectralAtlas-VS69-Pos.msp, Spectral Library - MSDIAL-TandemMassSpectralAtlas-VS69-Pos.msp, Spectral Library - MSDIAL-TandemMassSpectralAtlas-VS69-Pos.msp, Spectral Library - MSDIAL-TandemMassSpectralAtlas-VS69-Pos.msp, Spectral Library - MSDIAL-TandemMassSpectralAtlas-VS69-Pos.msp, Spectral Library - MSDIAL-TandemMassSpectralAtlas-VS69-Pos.msp, Spectral Library - MSDIAL-TandemMassSpectralAtlas-VS69-Pos.msp, Spectral Library - MSDIAL-TandemMassSpectralAtlas-VS69-Pos.msp, Spectral Library - MSDIAL-TandemMassSpectralAtlas-VS69-Pos.msp	10122	PC 20:2_20:2_[M+H]+_838.63028_4.08_low	PC(40:4)	PC(20:2_20:2)	PC 20:2/20:2	[M+H]+	[M+H]+	Spectral Library	2	2	low	MSDIAL-TandemMassSpectralAtlas-VS69-Pos.msp	0.00379907	NA	0.00367607	NA	NA	0.00219481	NA	0.00495568	0.00120807	0.0021807	0.0178163	0.00118363	0.0199809	0.0012069	0.00138406	0.0136759	0.0016978	0.0301635	0.00737718	0.0119876
4	298.8	0.4	802.63	801.623	[M+H]+	[M+H]+	TRUE	PC 22:0_15:1	C45H88NO8P	Spectral Library - MSDIAL-TandemMassSpectralAtlas-VS69-Pos.msp, Spectral Library - MSDIAL-TandemMassSpectralAtlas-VS69-Pos.msp, Spectral Library - MSDIAL-TandemMassSpectralAtlas-VS69-Pos.msp, Spectral Library - MSDIAL-TandemMassSpectralAtlas-VS69-Pos.msp, Spectral Library - MSDIAL-TandemMassSpectralAtlas-VS69-Pos.msp, Spectral Library - MSDIAL-TandemMassSpectralAtlas-VS69-Pos.msp, Spectral Library - MSDIAL-TandemMassSpectralAtlas-VS69-Pos.msp, Spectral Library - MSDIAL-TandemMassSpectralAtlas-VS69-Pos.msp, Spectral Library - MSDIAL-TandemMassSpectralAtlas-VS69-Pos.msp, Spectral Library - MSDIAL-TandemMassSpectralAtlas-VS69-Pos.msp, Spectral Library - MSDIAL-TandemMassSpectralAtlas-VS69-Pos.msp	10222	PC 22:0_15:1_[M+H]+_802.63029_4_Medium	PC(37:1)	PC(22:0_15:1)	PC 15:1_22:0	[M+H]+	[M+H]+	Spectral Library	3	3	Medium	MSDIAL-TandemMassSpectralAtlas-VS69-Pos.msp	0.0138346	NA	0.0108572	0.0124865	0.00630091	0.00487587	0.00373027	NA	0.00311287	NA	0.0648792	0.00304987	0.0590134	0.0623716	0.0360941	0.0303816	0.0262122	0.00378939	0.0190089	0.00342237
4.09	298.9	0.5	802.631	801.623	[M+H]+	[M+H]+	TRUE	PC 22:0_15:1	C45H88NO8P	Spectral Library - MSDIAL-TandemMassSpectralAtlas-VS69-Pos.msp, Spectral Library - MSDIAL-TandemMassSpectralAtlas-VS69-Pos.msp, Spectral Library - MSDIAL-TandemMassSpectralAtlas-VS69-Pos.msp, Spectral Library - MSDIAL-TandemMassSpectralAtlas-VS69-Pos.msp, Spectral Library - MSDIAL-TandemMassSpectralAtlas-VS69-Pos.msp, Spectral Library - MSDIAL-TandemMassSpectralAtlas-VS69-Pos.msp, Spectral Library - MSDIAL-TandemMassSpectralAtlas-VS69-Pos.msp, Spectral Library - MSDIAL-TandemMassSpectralAtlas-VS69-Pos.msp, Spectral Library - MSDIAL-TandemMassSpectralAtlas-VS69-Pos.msp, Spectral Library - MSDIAL-TandemMassSpectralAtlas-VS69-Pos.msp, Spectral Library - MSDIAL-TandemMassSpectralAtlas-VS69-Pos.msp	20222	PC 22:0_15:1_[M+H]+_802.63062_4.09_High	PC(37:1)	PC(22:0_15:1)	PC 15:1_22:0	[M+H]+	[M+H]+	Spectral Library	4	4	High	MSDIAL-TandemMassSpectralAtlas-VS69-Pos.msp	0.0166928	0.0106152	0.008997	0.0136576	0.00642606	0.0053646	0.00383017	0.00422912	0.00366296	0.00457457	0.0782833	0.0520021	0.0489022	0.0682215	0.036811	0.0334268	0.0269142	0.0257412	0.0223681	0.025147
4	298.7	1	812.615	811.607	[M+H]+	[M+H]+	TRUE	PC 22:0_16:3	C46H86NO8P	Spectral Library - MSDIAL-TandemMassSpectralAtlas-VS69-Pos.msp, Spectral Library - MSDIAL-TandemMassSpectralAtlas-VS69-Pos.msp, Spectral Library - MSDIAL-TandemMassSpectralAtlas-VS69-Pos.msp, Spectral Library - MSDIAL-TandemMassSpectralAtlas-VS69-Pos.msp, Spectral Library - MSDIAL-TandemMassSpectralAtlas-VS69-Pos.msp, Spectral Library - MSDIAL-TandemMassSpectralAtlas-VS69-Pos.msp, Spectral Library - MSDIAL-TandemMassSpectralAtlas-VS69-Pos.msp, Spectral Library - MSDIAL-TandemMassSpectralAtlas-VS69-Pos.msp, Spectral Library - MSDIAL-TandemMassSpectralAtlas-VS69-Pos.msp, Spectral Library - MSDIAL-TandemMassSpectralAtlas-VS69-Pos.msp, Spectral Library - MSDIAL-TandemMassSpectralAtlas-VS69-Pos.msp, Spectral Library - MSDIAL-TandemMassSpectralAtlas-VS69-Pos.msp, Spectral Library - MSDIAL-TandemMassSpectralAtlas-VS69-Pos.msp, Spectral Library - MSDIAL-TandemMassSpectralAtlas-VS69-Pos.msp	10112	PC 22:0_16:3_[M+H]+_812.61455_4_low	PC(38:3)	PC(22:0_16:3)	PC (16:3_22:0)	[M+H]+	[M+H]+	Spectral Library	1	1	low	MSDIAL-TandemMassSpectralAtlas-VS69-Pos.msp	0.0234534	0.0315804	0.0108927	0.012953	NA	NA	0.0112585	0.0165805	0.00777706	0.0141919	0.109988	0.154707	0.0592061	0.0647022	0.00891001	0.00969177	0.0791121	0.10092	0.0474911	0.0780149
5.41	331.6	1.2	980.802	979.795	[M+H]+	[M+H]+	TRUE	PC 24:0_26:3	C58H110NO8P	Spectral Library - MSDIAL-TandemMassSpectralAtlas-VS69-Pos.msp, Spectral Library - MSDIAL-TandemMassSpectralAtlas-VS69-Pos.msp, Spectral Library - MSDIAL-TandemMassSpectralAtlas-VS69-Pos.msp, Spectral Library - MSDIAL-TandemMassSpectralAtlas-VS69-Pos.msp, Spectral Library - MSDIAL-TandemMassSpectralAtlas-VS69-Pos.msp, Spectral Library - MSDIAL-TandemMassSpectralAtlas-VS69-Pos.msp, Spectral Library - MSDIAL-TandemMassSpectralAtlas-VS69-Pos.msp, Spectral Library - MSDIAL-TandemMassSpectralAtlas-VS69-Pos.msp, Spectral Library - MSDIAL-TandemMassSpectralAtlas-VS69-Pos.msp, Spectral Library - MSDIAL-TandemMassSpectralAtlas-VS69-Pos.msp, Spectral Library - MSDIAL-TandemMassSpectralAtlas-VS69-Pos.msp, Spectral Library - MSDIAL-TandemMassSpectralAtlas-VS69-Pos.msp, Spectral Library - MSDIAL-TandemMassSpectralAtlas-VS69-Pos.msp, Spectral Library - MSDIAL-TandemMassSpectralAtlas-VS69-Pos.msp, Spectral Library - MSDIAL-TandemMassSpectralAtlas-VS69-Pos.msp, Spectral Library - MSDIAL-TandemMassSpectralAtlas-VS69-Pos.msp, Spectral Library - MSDIAL-TandemMassSpectralAtlas-VS69-Pos.msp	10222	PC 24:0_26:3_[M+H]+_980.8018_5.41_Medium	PC(50:3)	PC(24:0_26:3)	PC (24:0_26:3)	[M+H]+	[M+H]+	Spectral Library	3	3	Medium	MSDIAL-TandemMassSpectralAtlas-VS69-Pos.msp	0.0195595	0.0203898	0.0133794	0.0182922	0.00403839	0.00746075	0.00621412	0.00555734	0.00516855	0.00620759	0.091727	0.0998856	0.0727224	0.0913719	0.0231335	0.0464879	0.0436658	0.0338257	0.0315621	0.034124
4.96	331.5	1.3	1020.76	975.763	[M+HCOOH-H]-	[M+HCOOH-H]-	TRUE	PC 24:0_26:5	C58H106NO8P	Spectral Library - MSDIAL-TandemMassSpectralAtlas-VS69-Neg.msp, Spectral Library - MSDIAL-TandemMassSpectralAtlas-VS69-Neg.msp, Spectral Library - MSDIAL-TandemMassSpectralAtlas-VS69-Neg.msp, Spectral Library - MSDIAL-TandemMassSpectralAtlas-VS69-Neg.msp, Spectral Library - MSDIAL-TandemMassSpectralAtlas-VS69-Neg.msp, Spectral Library - MSDIAL-TandemMassSpectralAtlas-VS69-Neg.msp, Spectral Library - MSDIAL-TandemMassSpectralAtlas-VS69-Neg.msp, Spectral Library - MSDIAL-TandemMassSpectralAtlas-VS69-Neg.msp, Spectral Library - MSDIAL-TandemMassSpectralAtlas-VS69-Neg.msp, Spectral Library - MSDIAL-TandemMassSpectralAtlas-VS69-Neg.msp, Spectral Library - MSDIAL-TandemMassSpectralAtlas-VS69-Neg.msp, Spectral Library - MSDIAL-TandemMassSpectralAtlas-VS69-Neg.msp, Spectral Library - MSDIAL-TandemMassSpectralAtlas-VS69-Neg.msp, Spectral Library - MSDIAL-TandemMassSpectralAtlas-VS69-Neg.msp, Spectral Library - MSDIAL-TandemMassSpectralAtlas-VS69-Neg.msp, Spectral Library - MSDIAL-TandemMassSpectralAtlas-VS69-Neg.msp, Spectral Library - MSDIAL-TandemMassSpectralAtlas-VS69-Neg.msp, Spectral Library - MSDIAL-TandemMassSpectralAtlas-VS69-Neg.msp, Spectral Library - MSDIAL-TandemMassSpectralAtlas-VS69-Neg.msp, Spectral Library - MSDIAL-TandemMassSpectralAtlas-VS69-Neg.msp, Spectral Library - MSDIAL-TandemMassSpectralAtlas-VS69-Neg.msp, Spectral Library - MSDIAL-TandemMassSpectralAtlas-VS69-Neg.msp, Spectral Library - MSDIAL-TandemMassSpectralAtlas-VS69-Neg.msp, Spectral Library - MSDIAL-TandemMassSpectralAtlas-VS69-Neg.msp, Spectral Library - MSDIAL-TandemMassSpectralAtlas-VS69-Neg.msp, Spectral Library - MSDIAL-TandemMassSpectralAtlas-VS69-Neg.msp, Spectral Library - MSDIAL-TandemMassSpectralAtlas-VS69-Neg.msp, Spectral Library - MSDIAL-TandemMassSpectralAtlas-VS69-Neg.msp, Spectral Library - MSDIAL-TandemMassSpectralAtlas-VS69-Neg.msp, Spectral Library - MSDIAL-TandemMassSpectralAtlas-VS69-Neg.msp	10212	PC 24:0_26:5_[M+HCOOH-H]-_1020.76169_4.96_low	PC(50:5)	PC(24:0_26:5)	PC (24:0_26:5)	[M+HCOOH-H]-	[M+HCOOH-H]-	Spectral Library	2	2	low	MSDIAL-TandemMassSpectralAtlas-VS69-Neg.msp	0.000971745	0.00124004	0.000862736	0.00148339	0.000930453	0.000404616	0.000899654	0.000677172	0.00098176	0.00171368	0.00455713	0.00607473	0.00468931	0.00740976	0.00533	0.00252116	0.00632176	0.00412172	0.00599518	0.00942035
4.96	328.9	1.2	976.77	975.763	[M+H]+	[M+H]+	TRUE	PC 24:0_26:5	C58H106NO8P	Spectral Library - MSDIAL-TandemMassSpectralAtlas-VS69-Pos.msp, Spectral Library - MSDIAL-TandemMassSpectralAtlas-VS69-Pos.msp, Spectral Library - MSDIAL-TandemMassSpectralAtlas-VS69-Pos.msp, Spectral Library - MSDIAL-TandemMassSpectralAtlas-VS69-Pos.msp, Spectral Library - MSDIAL-TandemMassSpectralAtlas-VS69-Pos.msp, Spectral Library - MSDIAL-TandemMassSpectralAtlas-VS69-Pos.msp, Spectral Library - MSDIAL-TandemMassSpectralAtlas-VS69-Pos.msp, Spectral Library - MSDIAL-TandemMassSpectralAtlas-VS69-Pos.msp, Spectral Library - MSDIAL-TandemMassSpectralAtlas-VS69-Pos.msp, Spectral Library - MSDIAL-TandemMassSpectralAtlas-VS69-Pos.msp, Spectral Library - MSDIAL-TandemMassSpectralAtlas-VS69-Pos.msp, Spectral Library - MSDIAL-TandemMassSpectralAtlas-VS69-Pos.msp, Spectral Library - MSDIAL-TandemMassSpectralAtlas-VS69-Pos.msp, Spectral Library - MSDIAL-TandemMassSpectralAtlas-VS69-Pos.msp, Spectral Library - MSDIAL-TandemMassSpectralAtlas-VS69-Pos.msp, Spectral Library - MSDIAL-TandemMassSpectralAtlas-VS69-Pos.msp, Spectral Library - MSDIAL-TandemMassSpectralAtlas-VS69-Pos.msp, Spectral Library - MSDIAL-TandemMassSpectralAtlas-VS69-Pos.msp, Spectral Library - MSDIAL-TandemMassSpectralAtlas-VS69-Pos.msp, Spectral Library - MSDIAL-TandemMassSpectralAtlas-VS69-Pos.msp, Spectral Library - MSDIAL-TandemMassSpectralAtlas-VS69-Pos.msp, Spectral Library - MSDIAL-TandemMassSpectralAtlas-VS69-Pos.msp, Spectral Library - MSDIAL-TandemMassSpectralAtlas-VS69-Pos.msp, Spectral Library - MSDIAL-TandemMassSpectralAtlas-VS69-Pos.msp, Spectral Library - MSDIAL-TandemMassSpectralAtlas-VS69-Pos.msp, Spectral Library - MSDIAL-TandemMassSpectralAtlas-VS69-Pos.msp, Spectral Library - MSDIAL-TandemMassSpectralAtlas-VS69-Pos.msp, Spectral Library - MSDIAL-TandemMassSpectralAtlas-VS69-Pos.msp, Spectral Library - MSDIAL-TandemMassSpectralAtlas-VS69-Pos.msp	10222	PC 24:0_26:5_[M+H]+_976.77049_4.96_Medium	PC(50:5)	PC(24:0_26:5)	PC (24:0_26:5)	[M+H]+	[M+H]+	Spectral Library	3	3	Medium	MSDIAL-TandemMassSpectralAtlas-VS69-Pos.msp	0.0150264	0.0156412	0.00900351	0.0171847	0.00382704	0.00568362	0.00412918	0.00427543	0.00423661	0.0054877	0.0704685	0.0766232	0.0489376	0.0858398	0.0219228	0.0354146	0.0290152	0.0260231	0.0258711	0.0301666
4.93	325	1.3	950.755	949.748	[M+H]+	[M+H]+	TRUE	PC 24:2_24:2	C56H104NO8P	Spectral Library - MSDIAL-TandemMassSpectralAtlas-VS69-Pos.msp, Spectral Library - MSDIAL-TandemMassSpectralAtlas-VS69-Pos.msp, Spectral Library - MSDIAL-TandemMassSpectralAtlas-VS69-Pos.msp, Spectral Library - MSDIAL-TandemMassSpectralAtlas-VS69-Pos.msp, Spectral Library - MSDIAL-TandemMassSpectralAtlas-VS69-Pos.msp, Spectral Library - MSDIAL-TandemMassSpectralAtlas-VS69-Pos.msp, Spectral Library - MSDIAL-TandemMassSpectralAtlas-VS69-Pos.msp, Spectral Library - MSDIAL-TandemMassSpectralAtlas-VS69-Pos.msp, Spectral Library - MSDIAL-TandemMassSpectralAtlas-VS69-Pos.msp, Spectral Library - MSDIAL-TandemMassSpectralAtlas-VS69-Pos.msp, Spectral Library - MSDIAL-TandemMassSpectralAtlas-VS69-Pos.msp, Spectral Library - MSDIAL-TandemMassSpectralAtlas-VS69-Pos.msp, Spectral Library - MSDIAL-TandemMassSpectralAtlas-VS69-Pos.msp, Spectral Library - MSDIAL-TandemMassSpectralAtlas-VS69-Pos.msp, Spectral Library - MSDIAL-TandemMassSpectralAtlas-VS69-Pos.msp, Spectral Library - MSDIAL-TandemMassSpectralAtlas-VS69-Pos.msp, Spectral Library - MSDIAL-TandemMassSpectralAtlas-VS69-Pos.msp, Spectral Library - MSDIAL-TandemMassSpectralAtlas-VS69-Pos.msp, Spectral Library - MSDIAL-TandemMassSpectralAtlas-VS69-Pos.msp, Spectral Library - MSDIAL-TandemMassSpectralAtlas-VS69-Pos.msp, Spectral Library - MSDIAL-TandemMassSpectralAtlas-VS69-Pos.msp, Spectral Library - MSDIAL-TandemMassSpectralAtlas-VS69-Pos.msp, Spectral Library - MSDIAL-TandemMassSpectralAtlas-VS69-Pos.msp, Spectral Library - MSDIAL-TandemMassSpectralAtlas-VS69-Pos.msp, Spectral Library - MSDIAL-TandemMassSpectralAtlas-VS69-Pos.msp	20222	PC 24:2_24:2_[M+H]+_950.75536_4.93_High	PC(48:4)	PC(24:2_24:2)	PC (24:2/24:2)	[M+H]+	[M+H]+	Spectral Library	4	4	High	MSDIAL-TandemMassSpectralAtlas-VS69-Pos.msp	0.00705449	0.00864133	0.004834	0.00874902	0.0015919	0.00265914	0.00184253	0.00238072	0.00221532	0.00257626	0.033083	0.0423323	0.0262747	0.0437026	0.00911904	0.0165691	0.0129473	0.0144906	0.013528	0.014162
5.2	330.3	0.9	978.786	977.779	[M+H]+	[M+H]+	TRUE	PC 26:0_24:4	C58H108NO8P	Spectral Library - MSDIAL-TandemMassSpectralAtlas-VS69-Pos.msp, Spectral Library - MSDIAL-TandemMassSpectralAtlas-VS69-Pos.msp, Spectral Library - MSDIAL-TandemMassSpectralAtlas-VS69-Pos.msp, Spectral Library - MSDIAL-TandemMassSpectralAtlas-VS69-Pos.msp, Spectral Library - MSDIAL-TandemMassSpectralAtlas-VS69-Pos.msp, Spectral Library - MSDIAL-TandemMassSpectralAtlas-VS69-Pos.msp, Spectral Library - MSDIAL-TandemMassSpectralAtlas-VS69-Pos.msp, Spectral Library - MSDIAL-TandemMassSpectralAtlas-VS69-Pos.msp, Spectral Library - MSDIAL-TandemMassSpectralAtlas-VS69-Pos.msp, Spectral Library - MSDIAL-TandemMassSpectralAtlas-VS69-Pos.msp, Spectral Library - MSDIAL-TandemMassSpectralAtlas-VS69-Pos.msp, Spectral Library - MSDIAL-TandemMassSpectralAtlas-VS69-Pos.msp, Spectral Library - MSDIAL-TandemMassSpectralAtlas-VS69-Pos.msp, Spectral Library - MSDIAL-TandemMassSpectralAtlas-VS69-Pos.msp, Spectral Library - MSDIAL-TandemMassSpectralAtlas-VS69-Pos.msp, Spectral Library - MSDIAL-TandemMassSpectralAtlas-VS69-Pos.msp, Spectral Library - MSDIAL-TandemMassSpectralAtlas-VS69-Pos.msp, Spectral Library - MSDIAL-TandemMassSpectralAtlas-VS69-Pos.msp, Spectral Library - MSDIAL-TandemMassSpectralAtlas-VS69-Pos.msp, Spectral Library - MSDIAL-TandemMassSpectralAtlas-VS69-Pos.msp, Spectral Library - MSDIAL-TandemMassSpectralAtlas-VS69-Pos.msp, Spectral Library - MSDIAL-TandemMassSpectralAtlas-VS69-Pos.msp, Spectral Library - MSDIAL-TandemMassSpectralAtlas-VS69-Pos.msp, Spectral Library - MSDIAL-TandemMassSpectralAtlas-VS69-Pos.msp	10222	PC 26:0_24:4_[M+H]+_978.7863_5.2_Medium	PC(50:4)	PC(26:0_24:4)	PC 24:4_26:0	[M+H]+	[M+H]+	Spectral Library	3	3	Medium	MSDIAL-TandemMassSpectralAtlas-VS69-Pos.msp	0.0166815	0.0192728	0.010802	0.0175116	0.00416778	0.00641803	0.00460705	0.00410613	0.00529382	0.00605644	0.0782301	0.0944138	0.0587128	0.0874729	0.0238747	0.0399908	0.0323732	0.0249926	0.032327	0.033293
5.42	335.5	1.5	1006.82	1005.81	[M+H]+	[M+H]+	TRUE	PC 26:2_26:2	C60H112NO8P	Spectral Library - MSDIAL-TandemMassSpectralAtlas-VS69-Pos.msp, Spectral Library - MSDIAL-TandemMassSpectralAtlas-VS69-Pos.msp, Spectral Library - MSDIAL-TandemMassSpectralAtlas-VS69-Pos.msp, Spectral Library - MSDIAL-TandemMassSpectralAtlas-VS69-Pos.msp, Spectral Library - MSDIAL-TandemMassSpectralAtlas-VS69-Pos.msp, Spectral Library - MSDIAL-TandemMassSpectralAtlas-VS69-Pos.msp, Spectral Library - MSDIAL-TandemMassSpectralAtlas-VS69-Pos.msp, Spectral Library - MSDIAL-TandemMassSpectralAtlas-VS69-Pos.msp, Spectral Library - MSDIAL-TandemMassSpectralAtlas-VS69-Pos.msp, Spectral Library - MSDIAL-TandemMassSpectralAtlas-VS69-Pos.msp, Spectral Library - MSDIAL-TandemMassSpectralAtlas-VS69-Pos.msp, Spectral Library - MSDIAL-TandemMassSpectralAtlas-VS69-Pos.msp, Spectral Library - MSDIAL-TandemMassSpectralAtlas-VS69-Pos.msp, Spectral Library - MSDIAL-TandemMassSpectralAtlas-VS69-Pos.msp, Spectral Library - MSDIAL-TandemMassSpectralAtlas-VS69-Pos.msp, Spectral Library - MSDIAL-TandemMassSpectralAtlas-VS69-Pos.msp, Spectral Library - MSDIAL-TandemMassSpectralAtlas-VS69-Pos.msp, Spectral Library - MSDIAL-TandemMassSpectralAtlas-VS69-Pos.msp, Spectral Library - MSDIAL-TandemMassSpectralAtlas-VS69-Pos.msp, Spectral Library - MSDIAL-TandemMassSpectralAtlas-VS69-Pos.msp, Spectral Library - MSDIAL-TandemMassSpectralAtlas-VS69-Pos.msp, Spectral Library - MSDIAL-TandemMassSpectralAtlas-VS69-Pos.msp, Spectral Library - MSDIAL-TandemMassSpectralAtlas-VS69-Pos.msp, Spectral Library - MSDIAL-TandemMassSpectralAtlas-VS69-Pos.msp, Spectral Library - MSDIAL-TandemMassSpectralAtlas-VS69-Pos.msp, Spectral Library - MSDIAL-TandemMassSpectralAtlas-VS69-Pos.msp	20222	PC 26:2_26:2_[M+H]+_1006.81799_5.42_High	PC(52:4)	PC(26:2_26:2)	PC 26:2/26:2	[M+H]+	[M+H]+	Spectral Library	4	4	High	MSDIAL-TandemMassSpectralAtlas-VS69-Pos.msp	0.0295843	0.0302984	0.0208978	0.0288595	0.00660775	0.0104131	0.00834	0.00792313	0.00796358	0.00972648	0.13874	0.148426	0.113588	0.144157	0.0378518	0.0648842	0.0586041	0.0482254	0.0486301	0.0534678
4.99	335.3	1.5	1046.78	1001.78	[M+HCOOH-H]-	[M+HCOOH-H]-	TRUE	PC 26:3_26:3	C60H108NO8P	Spectral Library - MSDIAL-TandemMassSpectralAtlas-VS69-Neg.msp, Spectral Library - MSDIAL-TandemMassSpectralAtlas-VS69-Neg.msp, Spectral Library - MSDIAL-TandemMassSpectralAtlas-VS69-Neg.msp, Spectral Library - MSDIAL-TandemMassSpectralAtlas-VS69-Neg.msp, Spectral Library - MSDIAL-TandemMassSpectralAtlas-VS69-Neg.msp, Spectral Library - MSDIAL-TandemMassSpectralAtlas-VS69-Neg.msp, Spectral Library - MSDIAL-TandemMassSpectralAtlas-VS69-Neg.msp, Spectral Library - MSDIAL-TandemMassSpectralAtlas-VS69-Neg.msp, Spectral Library - MSDIAL-TandemMassSpectralAtlas-VS69-Neg.msp, Spectral Library - MSDIAL-TandemMassSpectralAtlas-VS69-Neg.msp, Spectral Library - MSDIAL-TandemMassSpectralAtlas-VS69-Neg.msp, Spectral Library - MSDIAL-TandemMassSpectralAtlas-VS69-Neg.msp, Spectral Library - MSDIAL-TandemMassSpectralAtlas-VS69-Neg.msp, Spectral Library - MSDIAL-TandemMassSpectralAtlas-VS69-Neg.msp, Spectral Library - MSDIAL-TandemMassSpectralAtlas-VS69-Neg.msp, Spectral Library - MSDIAL-TandemMassSpectralAtlas-VS69-Neg.msp, Spectral Library - MSDIAL-TandemMassSpectralAtlas-VS69-Neg.msp, Spectral Library - MSDIAL-TandemMassSpectralAtlas-VS69-Neg.msp, Spectral Library - MSDIAL-TandemMassSpectralAtlas-VS69-Neg.msp, Spectral Library - MSDIAL-TandemMassSpectralAtlas-VS69-Neg.msp, Spectral Library - MSDIAL-TandemMassSpectralAtlas-VS69-Neg.msp, Spectral Library - MSDIAL-TandemMassSpectralAtlas-VS69-Neg.msp, Spectral Library - MSDIAL-TandemMassSpectralAtlas-VS69-Neg.msp, Spectral Library - MSDIAL-TandemMassSpectralAtlas-VS69-Neg.msp, Spectral Library - MSDIAL-TandemMassSpectralAtlas-VS69-Neg.msp, Spectral Library - MSDIAL-TandemMassSpectralAtlas-VS69-Neg.msp, Spectral Library - MSDIAL-TandemMassSpectralAtlas-VS69-Neg.msp, Spectral Library - MSDIAL-TandemMassSpectralAtlas-VS69-Neg.msp, Spectral Library - MSDIAL-TandemMassSpectralAtlas-VS69-Neg.msp, Spectral Library - MSDIAL-TandemMassSpectralAtlas-VS69-Neg.msp, Spectral Library - MSDIAL-TandemMassSpectralAtlas-VS69-Neg.msp, Spectral Library - MSDIAL-TandemMassSpectralAtlas-VS69-Neg.msp	10212	PC 26:3_26:3_[M+HCOOH-H]-_1046.77726_4.99_low	PC(52:6)	PC(26:3_26:3)	PC (26:3/26:3)	[M+HCOOH-H]-	[M+HCOOH-H]-	Spectral Library	2	2	low	MSDIAL-TandemMassSpectralAtlas-VS69-Neg.msp	0.00086087	0.00109771	0.000622926	0.00128761	0.000933586	0.000287031	0.000674178	0.000536821	0.000764326	0.00117765	0.00403716	0.00537747	0.00338585	0.0064318	0.00534795	0.00178849	0.00473736	0.00326745	0.0046674	0.00647368
5	332.5	1.5	1002.79	1001.78	[M+H]+	[M+H]+	TRUE	PC 26:3_26:3	C60H108NO8P	Spectral Library - MSDIAL-TandemMassSpectralAtlas-VS69-Pos.msp, Spectral Library - MSDIAL-TandemMassSpectralAtlas-VS69-Pos.msp, Spectral Library - MSDIAL-TandemMassSpectralAtlas-VS69-Pos.msp, Spectral Library - MSDIAL-TandemMassSpectralAtlas-VS69-Pos.msp, Spectral Library - MSDIAL-TandemMassSpectralAtlas-VS69-Pos.msp, Spectral Library - MSDIAL-TandemMassSpectralAtlas-VS69-Pos.msp, Spectral Library - MSDIAL-TandemMassSpectralAtlas-VS69-Pos.msp, Spectral Library - MSDIAL-TandemMassSpectralAtlas-VS69-Pos.msp, Spectral Library - MSDIAL-TandemMassSpectralAtlas-VS69-Pos.msp, Spectral Library - MSDIAL-TandemMassSpectralAtlas-VS69-Pos.msp, Spectral Library - MSDIAL-TandemMassSpectralAtlas-VS69-Pos.msp, Spectral Library - MSDIAL-TandemMassSpectralAtlas-VS69-Pos.msp, Spectral Library - MSDIAL-TandemMassSpectralAtlas-VS69-Pos.msp, Spectral Library - MSDIAL-TandemMassSpectralAtlas-VS69-Pos.msp, Spectral Library - MSDIAL-TandemMassSpectralAtlas-VS69-Pos.msp, Spectral Library - MSDIAL-TandemMassSpectralAtlas-VS69-Pos.msp, Spectral Library - MSDIAL-TandemMassSpectralAtlas-VS69-Pos.msp, Spectral Library - MSDIAL-TandemMassSpectralAtlas-VS69-Pos.msp, Spectral Library - MSDIAL-TandemMassSpectralAtlas-VS69-Pos.msp, Spectral Library - MSDIAL-TandemMassSpectralAtlas-VS69-Pos.msp, Spectral Library - MSDIAL-TandemMassSpectralAtlas-VS69-Pos.msp, Spectral Library - MSDIAL-TandemMassSpectralAtlas-VS69-Pos.msp, Spectral Library - MSDIAL-TandemMassSpectralAtlas-VS69-Pos.msp, Spectral Library - MSDIAL-TandemMassSpectralAtlas-VS69-Pos.msp, Spectral Library - MSDIAL-TandemMassSpectralAtlas-VS69-Pos.msp, Spectral Library - MSDIAL-TandemMassSpectralAtlas-VS69-Pos.msp, Spectral Library - MSDIAL-TandemMassSpectralAtlas-VS69-Pos.msp, Spectral Library - MSDIAL-TandemMassSpectralAtlas-VS69-Pos.msp, Spectral Library - MSDIAL-TandemMassSpectralAtlas-VS69-Pos.msp, Spectral Library - MSDIAL-TandemMassSpectralAtlas-VS69-Pos.msp, Spectral Library - MSDIAL-TandemMassSpectralAtlas-VS69-Pos.msp, Spectral Library - MSDIAL-TandemMassSpectralAtlas-VS69-Pos.msp, Spectral Library - MSDIAL-TandemMassSpectralAtlas-VS69-Pos.msp, Spectral Library - MSDIAL-TandemMassSpectralAtlas-VS69-Pos.msp	20222	PC 26:3_26:3_[M+H]+_1002.78704_5_High	PC(52:6)	PC(26:3_26:3)	PC (26:3/26:3)	[M+H]+	[M+H]+	Spectral Library	4	4	High	MSDIAL-TandemMassSpectralAtlas-VS69-Pos.msp	0.0119039	0.0120372	0.00746824	0.0134805	0.00344471	0.00185003	0.00287766	0.00243676	0.00263426	0.00291133	0.055825	0.0589681	0.0405928	0.067337	0.0197326	0.0115276	0.020221	0.0148318	0.0160862	0.016004
2.41	273.4	-0.1	678.507	677.499	[M+H]+	[M+H]+	TRUE	PC 28:0	C36H72NO8P	Spectral Library - MSDIAL-TandemMassSpectralAtlas-VS69-Pos.msp, Spectral Library - MSDIAL-TandemMassSpectralAtlas-VS69-Pos.msp, Spectral Library - MSDIAL-TandemMassSpectralAtlas-VS69-Pos.msp, Lipid Species, Spectral Library - MSDIAL-TandemMassSpectralAtlas-VS69-Pos.msp, Spectral Library - MSDIAL-TandemMassSpectralAtlas-VS69-Pos.msp, Spectral Library - MSDIAL-TandemMassSpectralAtlas-VS69-Pos.msp, Spectral Library - MSDIAL-TandemMassSpectralAtlas-VS69-Pos.msp	20122	PC 28:0_[M+H]+_678.50656_2.41_High	PC(28:0)	#N/A	PC 28:0	[M+H]+	[M+H]+	Lipid Species	3	3	High		0.0136403	NA	0.00448089	0.00952736	NA	0.00554005	0.00307997	NA	0.00310882	0.00637612	0.0639678	0.00301765	0.0243554	0.0475905	0.00352866	0.03452	0.0216426	0.00374935	0.0189842	0.0350504
2.91	274.7	0.3	678.506	677.499	[M+H]+	[M+H]+	TRUE	PC 28:0	C36H72NO8P	Spectral Library - MSDIAL-TandemMassSpectralAtlas-VS69-Pos.msp, Spectral Library - MSDIAL-TandemMassSpectralAtlas-VS69-Pos.msp, Spectral Library - MSDIAL-TandemMassSpectralAtlas-VS69-Pos.msp, Spectral Library - MSDIAL-TandemMassSpectralAtlas-VS69-Pos.msp, Lipid Species, Spectral Library - MSDIAL-TandemMassSpectralAtlas-VS69-Pos.msp, Spectral Library - MSDIAL-TandemMassSpectralAtlas-VS69-Pos.msp, Spectral Library - MSDIAL-TandemMassSpectralAtlas-VS69-Pos.msp	20122	PC 28:0_[M+H]+_678.50615_2.91_High	PC(28:0)	#N/A	PC 28:0	[M+H]+	[M+H]+	Lipid Species	3	3	High		NA	0.0921262	0.0612877	0.0386432	0.0186723	0.00903684	NA	0.0140743	0.0134762	0.0150416	0.0084759	0.451309	0.333122	0.193028	0.106962	0.0563086	0.0127001	0.0856658	0.0822934	0.0826858
2.58	272.7	0.4	676.49	675.483	[M+H]+, [M+Na]+	[M+H]+	TRUE	PC 28:1	C36H70NO8P	Spectral Library - MSDIAL-TandemMassSpectralAtlas-VS69-Pos.msp, Spectral Library - MSDIAL-TandemMassSpectralAtlas-VS69-Pos.msp, Spectral Library - MSDIAL-TandemMassSpectralAtlas-VS69-Pos.msp, Spectral Library - MSDIAL-TandemMassSpectralAtlas-VS69-Pos.msp, Spectral Library - MSDIAL-TandemMassSpectralAtlas-VS69-Pos.msp, Spectral Library - MSDIAL-TandemMassSpectralAtlas-VS69-Pos.msp, Spectral Library - MSDIAL-TandemMassSpectralAtlas-VS69-Pos.msp, Spectral Library - MSDIAL-TandemMassSpectralAtlas-VS69-Pos.msp, Lipid Species	20222	PC 28:1_[M+H]+_676.49004_2.58_High	PC(28:1)	#N/A	PC 28:1	[M+H]+	[M+H]+	Lipid Species	4	4	High		0.586224	0.713564	0.190797	0.588324	0.0391098	0.10809	0.0643082	0.0692467	0.0602965	0.106891	2.74918	3.49562	1.03706	2.93876	0.224036	0.673507	0.451885	0.421482	0.368204	0.587596
3.31	284	0.2	750.529	705.53	[M+HCOO]-	[M+HCOO]-	TRUE	PC 30:0	C38H76NO8P	Spectral Library - MSDIAL-TandemMassSpectralAtlas-VS69-Neg.msp, Lipid Species, Spectral Library - MSDIAL-TandemMassSpectralAtlas-VS69-Neg.msp, Spectral Library - MSDIAL-TandemMassSpectralAtlas-VS69-Neg.msp, Spectral Library - MSDIAL-TandemMassSpectralAtlas-VS69-Neg.msp, Spectral Library - MSDIAL-TandemMassSpectralAtlas-VS69-Neg.msp, Spectral Library - MSDIAL-TandemMassSpectralAtlas-VS69-Neg.msp, Spectral Library - MSDIAL-TandemMassSpectralAtlas-VS69-Neg.msp, Spectral Library - MSDIAL-TandemMassSpectralAtlas-VS69-Neg.msp	20122	PC 30:0_[M+HCOO]-_750.52853_3.31_High	PC(30:0)	#N/A	PC 30:0	[M+HCOO]-	[M+HCOO]-	Lipid Species	3	3	High		0.0138277	0.0150932	0.0228699	NA	0.0103905	0.00897283	0.0107184	0.00649562	0.00727012	0.0046941	0.0648467	0.0739389	0.124307	0.00468953	0.0595208	0.0559097	0.0753167	0.0395366	0.0443954	0.0258041
3.23	280.4	0.2	706.537	705.53	[M+H]+	[M+H]+	TRUE	PC 30:0	C38H76NO8P	Spectral Library - MSDIAL-TandemMassSpectralAtlas-VS69-Pos.msp, Spectral Library - MSDIAL-TandemMassSpectralAtlas-VS69-Pos.msp, Lipid Species, Spectral Library - MSDIAL-TandemMassSpectralAtlas-VS69-Pos.msp, Spectral Library - MSDIAL-TandemMassSpectralAtlas-VS69-Pos.msp, Spectral Library - MSDIAL-TandemMassSpectralAtlas-VS69-Pos.msp, Spectral Library - MSDIAL-TandemMassSpectralAtlas-VS69-Pos.msp, Spectral Library - MSDIAL-TandemMassSpectralAtlas-VS69-Pos.msp, Spectral Library - MSDIAL-TandemMassSpectralAtlas-VS69-Pos.msp	20122	PC 30:0_[M+H]+_706.53709_3.23_High	PC(30:0)	#N/A	PC 30:0	[M+H]+	[M+H]+	Lipid Species	3	3	High		NA	0.0286019	NA	0.0129507	NA	NA	0.0461493	0.0249702	0.0138351	0.0117581	0.0110282	0.140115	0.012782	0.0646908	0.013471	0.0146529	0.324285	0.151985	0.0844851	0.0646359
5.22	334.4	1.6	1004.8	1003.8	[M+H]+	[M+H]+	TRUE	PC 30:0_22:5	C60H110NO8P	Spectral Library - MSDIAL-TandemMassSpectralAtlas-VS69-Pos.msp, Spectral Library - MSDIAL-TandemMassSpectralAtlas-VS69-Pos.msp, Spectral Library - MSDIAL-TandemMassSpectralAtlas-VS69-Pos.msp, Spectral Library - MSDIAL-TandemMassSpectralAtlas-VS69-Pos.msp, Spectral Library - MSDIAL-TandemMassSpectralAtlas-VS69-Pos.msp, Spectral Library - MSDIAL-TandemMassSpectralAtlas-VS69-Pos.msp, Spectral Library - MSDIAL-TandemMassSpectralAtlas-VS69-Pos.msp, Spectral Library - MSDIAL-TandemMassSpectralAtlas-VS69-Pos.msp, Spectral Library - MSDIAL-TandemMassSpectralAtlas-VS69-Pos.msp, Spectral Library - MSDIAL-TandemMassSpectralAtlas-VS69-Pos.msp, Spectral Library - MSDIAL-TandemMassSpectralAtlas-VS69-Pos.msp, Spectral Library - MSDIAL-TandemMassSpectralAtlas-VS69-Pos.msp, Spectral Library - MSDIAL-TandemMassSpectralAtlas-VS69-Pos.msp, Spectral Library - MSDIAL-TandemMassSpectralAtlas-VS69-Pos.msp, Spectral Library - MSDIAL-TandemMassSpectralAtlas-VS69-Pos.msp, Spectral Library - MSDIAL-TandemMassSpectralAtlas-VS69-Pos.msp, Spectral Library - MSDIAL-TandemMassSpectralAtlas-VS69-Pos.msp, Spectral Library - MSDIAL-TandemMassSpectralAtlas-VS69-Pos.msp, Spectral Library - MSDIAL-TandemMassSpectralAtlas-VS69-Pos.msp, Spectral Library - MSDIAL-TandemMassSpectralAtlas-VS69-Pos.msp, Spectral Library - MSDIAL-TandemMassSpectralAtlas-VS69-Pos.msp, Spectral Library - MSDIAL-TandemMassSpectralAtlas-VS69-Pos.msp, Spectral Library - MSDIAL-TandemMassSpectralAtlas-VS69-Pos.msp, Spectral Library - MSDIAL-TandemMassSpectralAtlas-VS69-Pos.msp, Spectral Library - MSDIAL-TandemMassSpectralAtlas-VS69-Pos.msp, Spectral Library - MSDIAL-TandemMassSpectralAtlas-VS69-Pos.msp, Spectral Library - MSDIAL-TandemMassSpectralAtlas-VS69-Pos.msp, Spectral Library - MSDIAL-TandemMassSpectralAtlas-VS69-Pos.msp, Spectral Library - MSDIAL-TandemMassSpectralAtlas-VS69-Pos.msp	20222	PC 30:0_22:5_[M+H]+_1004.80248_5.22_High	PC(52:5)	PC(30:0_22:5)	PC 22:5_30:0	[M+H]+	[M+H]+	Spectral Library	4	4	High	MSDIAL-TandemMassSpectralAtlas-VS69-Pos.msp	0.0257017	0.0297471	0.0167509	0.0275911	0.00706855	0.00887338	0.00618161	0.00573463	0.00715637	0.0088121	0.120531	0.145726	0.0910479	0.137821	0.0404914	0.0552901	0.0434374	0.0349048	0.0437008	0.0484413
5.23	337.9	1.6	1030.82	1029.81	[M+H]+	[M+H]+	TRUE	PC 30:0_24:6	C62H112NO8P	Spectral Library - MSDIAL-TandemMassSpectralAtlas-VS69-Pos.msp, Spectral Library - MSDIAL-TandemMassSpectralAtlas-VS69-Pos.msp, Spectral Library - MSDIAL-TandemMassSpectralAtlas-VS69-Pos.msp, Spectral Library - MSDIAL-TandemMassSpectralAtlas-VS69-Pos.msp, Spectral Library - MSDIAL-TandemMassSpectralAtlas-VS69-Pos.msp, Spectral Library - MSDIAL-TandemMassSpectralAtlas-VS69-Pos.msp, Spectral Library - MSDIAL-TandemMassSpectralAtlas-VS69-Pos.msp, Spectral Library - MSDIAL-TandemMassSpectralAtlas-VS69-Pos.msp, Spectral Library - MSDIAL-TandemMassSpectralAtlas-VS69-Pos.msp, Spectral Library - MSDIAL-TandemMassSpectralAtlas-VS69-Pos.msp, Spectral Library - MSDIAL-TandemMassSpectralAtlas-VS69-Pos.msp, Spectral Library - MSDIAL-TandemMassSpectralAtlas-VS69-Pos.msp, Spectral Library - MSDIAL-TandemMassSpectralAtlas-VS69-Pos.msp, Spectral Library - MSDIAL-TandemMassSpectralAtlas-VS69-Pos.msp, Spectral Library - MSDIAL-TandemMassSpectralAtlas-VS69-Pos.msp, Spectral Library - MSDIAL-TandemMassSpectralAtlas-VS69-Pos.msp, Spectral Library - MSDIAL-TandemMassSpectralAtlas-VS69-Pos.msp, Spectral Library - MSDIAL-TandemMassSpectralAtlas-VS69-Pos.msp, Spectral Library - MSDIAL-TandemMassSpectralAtlas-VS69-Pos.msp, Spectral Library - MSDIAL-TandemMassSpectralAtlas-VS69-Pos.msp, Spectral Library - MSDIAL-TandemMassSpectralAtlas-VS69-Pos.msp, Spectral Library - MSDIAL-TandemMassSpectralAtlas-VS69-Pos.msp, Spectral Library - MSDIAL-TandemMassSpectralAtlas-VS69-Pos.msp, Spectral Library - MSDIAL-TandemMassSpectralAtlas-VS69-Pos.msp, Spectral Library - MSDIAL-TandemMassSpectralAtlas-VS69-Pos.msp, Spectral Library - MSDIAL-TandemMassSpectralAtlas-VS69-Pos.msp, Spectral Library - MSDIAL-TandemMassSpectralAtlas-VS69-Pos.msp, Spectral Library - MSDIAL-TandemMassSpectralAtlas-VS69-Pos.msp, Spectral Library - MSDIAL-TandemMassSpectralAtlas-VS69-Pos.msp, Spectral Library - MSDIAL-TandemMassSpectralAtlas-VS69-Pos.msp, Spectral Library - MSDIAL-TandemMassSpectralAtlas-VS69-Pos.msp, Spectral Library - MSDIAL-TandemMassSpectralAtlas-VS69-Pos.msp, Spectral Library - MSDIAL-TandemMassSpectralAtlas-VS69-Pos.msp, Spectral Library - MSDIAL-TandemMassSpectralAtlas-VS69-Pos.msp	20222	PC 30:0_24:6_[M+H]+_1030.81843_5.23_High	PC(54:6)	PC(30:0_24:6)	PC (24:6_30:0)	[M+H]+	[M+H]+	Spectral Library	4	4	High	MSDIAL-TandemMassSpectralAtlas-VS69-Pos.msp	0.0166976	0.0188506	0.0111354	0.0186797	0.00575053	0.00467297	0.00376123	0.00287408	0.00398563	0.00431332	0.0783054	0.0923455	0.0605254	0.0933076	0.0329413	0.0291172	0.0264297	0.0174936	0.0243385	0.0237109
2.93	278.8	0.3	704.521	703.514	[M+H]+	[M+H]+	TRUE	PC 30:1	C38H74NO8P	Spectral Library - MSDIAL-TandemMassSpectralAtlas-VS69-Pos.msp, Spectral Library - MSDIAL-TandemMassSpectralAtlas-VS69-Pos.msp, Spectral Library - MSDIAL-TandemMassSpectralAtlas-VS69-Pos.msp, Spectral Library - MSDIAL-TandemMassSpectralAtlas-VS69-Pos.msp, Spectral Library - MSDIAL-TandemMassSpectralAtlas-VS69-Pos.msp, Spectral Library - MSDIAL-TandemMassSpectralAtlas-VS69-Pos.msp, Lipid Species, Spectral Library - MSDIAL-TandemMassSpectralAtlas-VS69-Pos.msp, Spectral Library - MSDIAL-TandemMassSpectralAtlas-VS69-Pos.msp, Spectral Library - MSDIAL-TandemMassSpectralAtlas-VS69-Pos.msp, Spectral Library - MSDIAL-TandemMassSpectralAtlas-VS69-Pos.msp	20122	PC 30:1_[M+H]+_704.52122_2.93_High	PC(30:1)	#N/A	PC 30:1	[M+H]+	[M+H]+	Lipid Species	3	3	High		NA	0.228692	NA	0.0954181	0.454178	0.285233	NA	0.0676342	0.0901463	0.110607	0.063436	1.12032	0.0735237	0.476627	2.60171	1.77729	0.0950514	0.411667	0.550484	0.60802
2.6	276.5	0.2	702.505	701.498	[M+H]+, [M+K]+, [M+H-H2O]+, [M+Na]+	[M+H]+	TRUE	PC 30:2	C38H72NO8P	Spectral Library - MSDIAL-TandemMassSpectralAtlas-VS69-Pos.msp, Spectral Library - MSDIAL-TandemMassSpectralAtlas-VS69-Pos.msp, Spectral Library - MSDIAL-TandemMassSpectralAtlas-VS69-Pos.msp, Spectral Library - MSDIAL-TandemMassSpectralAtlas-VS69-Pos.msp, Spectral Library - MSDIAL-TandemMassSpectralAtlas-VS69-Pos.msp, Lipid Species, Spectral Library - MSDIAL-TandemMassSpectralAtlas-VS69-Pos.msp, Spectral Library - MSDIAL-TandemMassSpectralAtlas-VS69-Pos.msp, Spectral Library - MSDIAL-TandemMassSpectralAtlas-VS69-Pos.msp	10222	PC 30:2_[M+H]+_702.5053_2.6_High	PC(30:2)	#N/A	PC 30:2	[M+H]+	[M+H]+	Lipid Species	3	3	High		0.707585	0.94367	0.26957	0.673068	NA	0.143011	0.0854948	0.0767863	0.0861638	0.136643	3.31831	4.62287	1.46522	3.36207	0.0879724	0.891099	0.600761	0.467372	0.526165	0.751147
2.67	277	0.5	702.506	701.499	[M+H]+	[M+H]+	TRUE	PC 30:2	C38H72NO8P	Spectral Library - MSDIAL-TandemMassSpectralAtlas-VS69-Pos.msp, Spectral Library - MSDIAL-TandemMassSpectralAtlas-VS69-Pos.msp, Spectral Library - MSDIAL-TandemMassSpectralAtlas-VS69-Pos.msp, Lipid Species, Spectral Library - MSDIAL-TandemMassSpectralAtlas-VS69-Pos.msp, Spectral Library - MSDIAL-TandemMassSpectralAtlas-VS69-Pos.msp	20222	PC 30:2_[M+H]+_702.50623_2.67_High	PC(30:2)	#N/A	PC 30:2	[M+H]+	[M+H]+	Lipid Species	4	4	High		0.937247	1.26518	0.316661	0.771982	0.11096	0.202458	0.131828	0.142173	0.109921	0.169292	4.39535	6.19788	1.72117	3.85616	0.635621	1.26151	0.926338	0.865359	0.671241	0.93062
2.2	287.2	0.5	734.567	733.559	[M+H]+	[M+H]+	TRUE	PC 32:0	C40H80NO8P	Spectral Library - MSDIAL-TandemMassSpectralAtlas-VS69-Pos.msp, Spectral Library - MSDIAL-TandemMassSpectralAtlas-VS69-Pos.msp, Spectral Library - MSDIAL-TandemMassSpectralAtlas-VS69-Pos.msp, Spectral Library - MSDIAL-TandemMassSpectralAtlas-VS69-Pos.msp, Spectral Library - MSDIAL-TandemMassSpectralAtlas-VS69-Pos.msp, Spectral Library - MSDIAL-TandemMassSpectralAtlas-VS69-Pos.msp, Spectral Library - MSDIAL-TandemMassSpectralAtlas-VS69-Pos.msp, Spectral Library - MSDIAL-TandemMassSpectralAtlas-VS69-Pos.msp, Lipid Species, Spectral Library - MSDIAL-TandemMassSpectralAtlas-VS69-Pos.msp	10122	PC 32:0_[M+H]+_734.56656_2.2_Medium	PC(32:0)	#N/A	PC 32:0	[M+H]+	[M+H]+	Lipid Species	2	2	Medium		0.0283915	0.0376318	0.036903	0.0374568	0.0798352	0.0358414	0.0394987	0.0329651	NA	0.033975	0.133146	0.184351	0.200582	0.187102	0.457327	0.223328	0.277552	0.200648	0.0346749	0.186765
3.82	287.2	0.5	734.568	733.561	[M+H]+	[M+H]+	TRUE	PC 32:0	C40H80NO8P	Spectral Library - MSDIAL-TandemMassSpectralAtlas-VS69-Pos.msp, Lipid Species, Spectral Library - MSDIAL-TandemMassSpectralAtlas-VS69-Pos.msp, Spectral Library - MSDIAL-TandemMassSpectralAtlas-VS69-Pos.msp, Spectral Library - MSDIAL-TandemMassSpectralAtlas-VS69-Pos.msp, Spectral Library - MSDIAL-TandemMassSpectralAtlas-VS69-Pos.msp, Spectral Library - MSDIAL-TandemMassSpectralAtlas-VS69-Pos.msp, Spectral Library - MSDIAL-TandemMassSpectralAtlas-VS69-Pos.msp, Spectral Library - MSDIAL-TandemMassSpectralAtlas-VS69-Pos.msp, Spectral Library - MSDIAL-TandemMassSpectralAtlas-VS69-Pos.msp	20222	PC 32:0_[M+H]+_734.56799_3.82_High	PC(32:0)	#N/A	PC 32:0	[M+H]+	[M+H]+	Lipid Species	4	4	High		0.0170283	0.0215561	NA	0.0150104	0.0155958	NA	0.0161444	NA	NA	NA	0.0798564	0.105599	0.0163174	0.0749789	0.0893387	0.0187059	0.113444	0.0182726	0.0183323	0.0165028
4.09	286.8	0.3	734.568	733.561	[M+H]+	[M+H]+	TRUE	PC 32:0	C40H80NO8P	Spectral Library - MSDIAL-TandemMassSpectralAtlas-VS69-Pos.msp, Spectral Library - MSDIAL-TandemMassSpectralAtlas-VS69-Pos.msp, Spectral Library - MSDIAL-TandemMassSpectralAtlas-VS69-Pos.msp, Spectral Library - MSDIAL-TandemMassSpectralAtlas-VS69-Pos.msp, Spectral Library - MSDIAL-TandemMassSpectralAtlas-VS69-Pos.msp, Spectral Library - MSDIAL-TandemMassSpectralAtlas-VS69-Pos.msp, Spectral Library - MSDIAL-TandemMassSpectralAtlas-VS69-Pos.msp, Spectral Library - MSDIAL-TandemMassSpectralAtlas-VS69-Pos.msp, Spectral Library - MSDIAL-TandemMassSpectralAtlas-VS69-Pos.msp, Lipid Species	20222	PC 32:0_[M+H]+_734.56822_4.09_High	PC(32:0)	#N/A	PC 32:0	[M+H]+	[M+H]+	Lipid Species	4	4	High		NA	0.0145844	0.0145747	0.0116101	0.011268	0.00862748	NA	0.0274705	NA	NA	0.00809194	0.0714463	0.0792191	0.0579942	0.0645474	0.0537578	0.0121248	0.167203	0.0105368	0.00948528
7.23	287.1	0.4	734.566	733.559	[M+H]+	[M+H]+	TRUE	PC 32:0	C40H80NO8P	Spectral Library - MSDIAL-TandemMassSpectralAtlas-VS69-Pos.msp, Spectral Library - MSDIAL-TandemMassSpectralAtlas-VS69-Pos.msp, Spectral Library - MSDIAL-TandemMassSpectralAtlas-VS69-Pos.msp, Spectral Library - MSDIAL-TandemMassSpectralAtlas-VS69-Pos.msp, Spectral Library - MSDIAL-TandemMassSpectralAtlas-VS69-Pos.msp, Spectral Library - MSDIAL-TandemMassSpectralAtlas-VS69-Pos.msp, Spectral Library - MSDIAL-TandemMassSpectralAtlas-VS69-Pos.msp, Spectral Library - MSDIAL-TandemMassSpectralAtlas-VS69-Pos.msp, Lipid Species, Spectral Library - MSDIAL-TandemMassSpectralAtlas-VS69-Pos.msp	10112	PC 32:0_[M+H]+_734.56629_7.23_low	PC(32:0)	#N/A	PC 32:0	[M+H]+	[M+H]+	Lipid Species	1	1	low		0.00361347	NA	0.00188087	0.00296272	0.000629655	0.000930139	NA	NA	NA	NA	0.0169459	0.000616913	0.0102233	0.0147992	0.00360691	0.0057957	0.000884901	0.000766499	0.000769005	0.00069226
8	287	0.4	734.568	733.561	[M+H]+	[M+H]+	TRUE	PC 32:0	C40H80NO8P	Spectral Library - MSDIAL-TandemMassSpectralAtlas-VS69-Pos.msp, Spectral Library - MSDIAL-TandemMassSpectralAtlas-VS69-Pos.msp, Spectral Library - MSDIAL-TandemMassSpectralAtlas-VS69-Pos.msp, Spectral Library - MSDIAL-TandemMassSpectralAtlas-VS69-Pos.msp, Spectral Library - MSDIAL-TandemMassSpectralAtlas-VS69-Pos.msp, Spectral Library - MSDIAL-TandemMassSpectralAtlas-VS69-Pos.msp, Lipid Species, Spectral Library - MSDIAL-TandemMassSpectralAtlas-VS69-Pos.msp, Spectral Library - MSDIAL-TandemMassSpectralAtlas-VS69-Pos.msp, Spectral Library - MSDIAL-TandemMassSpectralAtlas-VS69-Pos.msp	10222	PC 32:0_[M+H]+_734.56782_8_High	PC(32:0)	#N/A	PC 32:0	[M+H]+	[M+H]+	Lipid Species	3	3	High		0.0340863	0.059276	0.045675	0.0349095	0.0383878	0.0264191	NA	0.0387615	0.0316724	0.0426719	0.159852	0.290382	0.248261	0.174378	0.219901	0.164618	0.0371288	0.235928	0.19341	0.234573
3.36	284.5	0.2	732.553	731.545	[M+H]+	[M+H]+	TRUE	PC 32:1	C40H78NO8P	Spectral Library - MSDIAL-TandemMassSpectralAtlas-VS69-Pos.msp, Spectral Library - MSDIAL-TandemMassSpectralAtlas-VS69-Pos.msp, Lipid Species, Spectral Library - MSDIAL-TandemMassSpectralAtlas-VS69-Pos.msp, Spectral Library - MSDIAL-TandemMassSpectralAtlas-VS69-Pos.msp, Spectral Library - MSDIAL-TandemMassSpectralAtlas-VS69-Pos.msp, Spectral Library - MSDIAL-TandemMassSpectralAtlas-VS69-Pos.msp, Spectral Library - MSDIAL-TandemMassSpectralAtlas-VS69-Pos.msp, Spectral Library - MSDIAL-TandemMassSpectralAtlas-VS69-Pos.msp, Spectral Library - MSDIAL-TandemMassSpectralAtlas-VS69-Pos.msp, Spectral Library - MSDIAL-TandemMassSpectralAtlas-VS69-Pos.msp	20112	PC 32:1_[M+H]+_732.55277_3.36_Medium	PC(32:1)	#N/A	PC 32:1	[M+H]+	[M+H]+	Lipid Species	2	2	Medium		0.134275	0.153527	0.134927	0.0750691	0.116002	0.0610195	0.0846075	0.0983712	0.0531797	0.0794968	0.629703	0.752103	0.73338	0.37498	0.664502	0.380212	0.594526	0.598752	0.324745	0.437005
2.99	283.3	0.5	730.538	729.53	[M+H]+, [M+Na]+	[M+H]+	TRUE	PC 32:2	C40H76NO8P	Spectral Library - MSDIAL-TandemMassSpectralAtlas-VS69-Pos.msp, Spectral Library - MSDIAL-TandemMassSpectralAtlas-VS69-Pos.msp, Spectral Library - MSDIAL-TandemMassSpectralAtlas-VS69-Pos.msp, Spectral Library - MSDIAL-TandemMassSpectralAtlas-VS69-Pos.msp, Spectral Library - MSDIAL-TandemMassSpectralAtlas-VS69-Pos.msp, Spectral Library - MSDIAL-TandemMassSpectralAtlas-VS69-Pos.msp, Spectral Library - MSDIAL-TandemMassSpectralAtlas-VS69-Pos.msp, Lipid Species, Spectral Library - MSDIAL-TandemMassSpectralAtlas-VS69-Pos.msp, Spectral Library - MSDIAL-TandemMassSpectralAtlas-VS69-Pos.msp, Spectral Library - MSDIAL-TandemMassSpectralAtlas-VS69-Pos.msp, Spectral Library - MSDIAL-TandemMassSpectralAtlas-VS69-Pos.msp	20122	PC 32:2_[M+H]+_730.53835_2.99_High	PC(32:2)	#N/A	PC 32:2	[M+H]+	[M+H]+	Lipid Species	3	3	High		3.33204	4.03283	1.63122	2.82305	0.911208	1.04681	0.879221	0.907588	0.822834	1.12443	15.6261	19.7561	8.8663	14.1015	5.21976	6.52268	6.17818	5.52418	5.02468	6.18114
3.36	282.3	0.2	730.537	729.53	[M+H]+	[M+H]+	TRUE	PC 32:2	C40H76NO8P	Spectral Library - MSDIAL-TandemMassSpectralAtlas-VS69-Pos.msp, Spectral Library - MSDIAL-TandemMassSpectralAtlas-VS69-Pos.msp, Spectral Library - MSDIAL-TandemMassSpectralAtlas-VS69-Pos.msp, Spectral Library - MSDIAL-TandemMassSpectralAtlas-VS69-Pos.msp, Spectral Library - MSDIAL-TandemMassSpectralAtlas-VS69-Pos.msp, Spectral Library - MSDIAL-TandemMassSpectralAtlas-VS69-Pos.msp, Spectral Library - MSDIAL-TandemMassSpectralAtlas-VS69-Pos.msp, Spectral Library - MSDIAL-TandemMassSpectralAtlas-VS69-Pos.msp, Spectral Library - MSDIAL-TandemMassSpectralAtlas-VS69-Pos.msp, Lipid Species, Spectral Library - MSDIAL-TandemMassSpectralAtlas-VS69-Pos.msp, Spectral Library - MSDIAL-TandemMassSpectralAtlas-VS69-Pos.msp	20122	PC 32:2_[M+H]+_730.53733_3.36_High	PC(32:2)	#N/A	PC 32:2	[M+H]+	[M+H]+	Lipid Species	3	3	High		0.00819926	0.00748926	0.00824694	0.00406508	0.00774943	0.00531205	0.00672523	0.0101903	0.00443948	0.00637499	0.0384515	0.0366885	0.0448253	0.0203056	0.0443918	0.0330994	0.0472573	0.062025	0.0271099	0.0350442
2.6	279.4	-0.2	728.521	727.513	[M+H]+, [M+Na]+	[M+H]+	TRUE	PC 32:3	C40H74NO8P	Spectral Library - MSDIAL-TandemMassSpectralAtlas-VS69-Pos.msp, Spectral Library - MSDIAL-TandemMassSpectralAtlas-VS69-Pos.msp, Spectral Library - MSDIAL-TandemMassSpectralAtlas-VS69-Pos.msp, Spectral Library - MSDIAL-TandemMassSpectralAtlas-VS69-Pos.msp, Spectral Library - MSDIAL-TandemMassSpectralAtlas-VS69-Pos.msp, Lipid Species, Spectral Library - MSDIAL-TandemMassSpectralAtlas-VS69-Pos.msp, Spectral Library - MSDIAL-TandemMassSpectralAtlas-VS69-Pos.msp, Spectral Library - MSDIAL-TandemMassSpectralAtlas-VS69-Pos.msp	10112	PC 32:3_[M+H]+_728.52076_2.6_low	PC(32:3)	#N/A	PC 32:3	[M+H]+	[M+H]+	Lipid Species	1	1	low		0.309618	NA	0.0917619	0.272869	0.0223981	0.0581877	0.0359623	NA	0.0325896	0.0570718	1.452	0.0219449	0.498762	1.36302	0.128305	0.362567	0.252702	0.027266	0.19901	0.313731
2.59	279.6	0.6	726.505	725.497	[M+H]+	[M+H]+	TRUE	PC 32:4	C40H72NO8P	Lipid Species, Spectral Library - MSDIAL-TandemMassSpectralAtlas-VS69-Pos.msp	10122	PC 32:4_[M+H]+_726.50453_2.59_Medium	PC(32:4)	#N/A	PC 32:4	[M+H]+	[M+H]+	Lipid Species	2	2	Medium		0.130592	0.109944	0.0411134	0.104304	0.00975421	0.0343846	0.0221417	0.0239614	0.0190097	0.0265321	0.612427	0.538594	0.223467	0.521013	0.0558759	0.21425	0.155587	0.145845	0.116084	0.145851
6.52	292.3	0.1	762.598	761.591	[M+H]+	[M+H]+	TRUE	PC 34:0	C42H84NO8P	Spectral Library - MSDIAL-TandemMassSpectralAtlas-VS69-Pos.msp, Spectral Library - MSDIAL-TandemMassSpectralAtlas-VS69-Pos.msp, Spectral Library - MSDIAL-TandemMassSpectralAtlas-VS69-Pos.msp, Lipid Species, Spectral Library - MSDIAL-TandemMassSpectralAtlas-VS69-Pos.msp, Spectral Library - MSDIAL-TandemMassSpectralAtlas-VS69-Pos.msp, Spectral Library - MSDIAL-TandemMassSpectralAtlas-VS69-Pos.msp, Spectral Library - MSDIAL-TandemMassSpectralAtlas-VS69-Pos.msp, Spectral Library - MSDIAL-TandemMassSpectralAtlas-VS69-Pos.msp, Spectral Library - MSDIAL-TandemMassSpectralAtlas-VS69-Pos.msp, Spectral Library - MSDIAL-TandemMassSpectralAtlas-VS69-Pos.msp	10112	PC 34:0_[M+H]+_762.59821_6.52_low	PC(34:0)	#N/A	PC 34:0	[M+H]+	[M+H]+	Lipid Species	1	1	low		0.00514191	0.00289636	0.00324303	NA	NA	0.00274157	0.00112995	NA	0.00162338	0.00254306	0.0241137	0.0141887	0.0176271	0.00112886	0.00129456	0.0170827	0.00794004	0.00137553	0.00991329	0.0139795
4.23	292.7	0.3	762.598	761.59	[M+H]+	[M+H]+	TRUE	PC 34:0	C42H84NO8P	Spectral Library - MSDIAL-TandemMassSpectralAtlas-VS69-Pos.msp, Spectral Library - MSDIAL-TandemMassSpectralAtlas-VS69-Pos.msp, Spectral Library - MSDIAL-TandemMassSpectralAtlas-VS69-Pos.msp, Spectral Library - MSDIAL-TandemMassSpectralAtlas-VS69-Pos.msp, Spectral Library - MSDIAL-TandemMassSpectralAtlas-VS69-Pos.msp, Spectral Library - MSDIAL-TandemMassSpectralAtlas-VS69-Pos.msp, Spectral Library - MSDIAL-TandemMassSpectralAtlas-VS69-Pos.msp, Lipid Species, Spectral Library - MSDIAL-TandemMassSpectralAtlas-VS69-Pos.msp, Spectral Library - MSDIAL-TandemMassSpectralAtlas-VS69-Pos.msp, Spectral Library - MSDIAL-TandemMassSpectralAtlas-VS69-Pos.msp	10222	PC 34:0_[M+H]+_762.59771_4.23_High	PC(34:0)	#N/A	PC 34:0	[M+H]+	[M+H]+	Lipid Species	3	3	High		0.0340944	0.0264604	NA	NA	0.0138153	0.0101712	0.0119604	0.0145152	0.00638501	NA	0.15989	0.129625	0.006941	0.0063788	0.0791394	0.0633766	0.084044	0.0883494	0.0389904	0.00701985
4.62	292.5	0.2	762.597	761.59	[M+H]+	[M+H]+	TRUE	PC 34:0	C42H84NO8P	Spectral Library - MSDIAL-TandemMassSpectralAtlas-VS69-Pos.msp, Spectral Library - MSDIAL-TandemMassSpectralAtlas-VS69-Pos.msp, Spectral Library - MSDIAL-TandemMassSpectralAtlas-VS69-Pos.msp, Spectral Library - MSDIAL-TandemMassSpectralAtlas-VS69-Pos.msp, Spectral Library - MSDIAL-TandemMassSpectralAtlas-VS69-Pos.msp, Spectral Library - MSDIAL-TandemMassSpectralAtlas-VS69-Pos.msp, Spectral Library - MSDIAL-TandemMassSpectralAtlas-VS69-Pos.msp, Lipid Species, Spectral Library - MSDIAL-TandemMassSpectralAtlas-VS69-Pos.msp, Spectral Library - MSDIAL-TandemMassSpectralAtlas-VS69-Pos.msp, Spectral Library - MSDIAL-TandemMassSpectralAtlas-VS69-Pos.msp	10222	PC 34:0_[M+H]+_762.59727_4.62_High	PC(34:0)	#N/A	PC 34:0	[M+H]+	[M+H]+	Lipid Species	3	3	High		0.00599895	0.00961709	0.00301272	0.00414973	0.00757357	0.00501806	0.00402998	0.00927337	NA	NA	0.0281329	0.0471124	0.0163753	0.0207285	0.0433844	0.0312675	0.0283181	0.0564438	0.00367948	0.00331227
2.22	293.5	0.1	804.574	759.576	[M+HCOO]-	[M+HCOO]-	TRUE	PC 34:1	C42H82NO8P	Spectral Library - MSDIAL-TandemMassSpectralAtlas-VS69-Neg.msp, Spectral Library - MSDIAL-TandemMassSpectralAtlas-VS69-Neg.msp, Spectral Library - MSDIAL-TandemMassSpectralAtlas-VS69-Neg.msp, Spectral Library - MSDIAL-TandemMassSpectralAtlas-VS69-Neg.msp, Spectral Library - MSDIAL-TandemMassSpectralAtlas-VS69-Neg.msp, Spectral Library - MSDIAL-TandemMassSpectralAtlas-VS69-Neg.msp, Spectral Library - MSDIAL-TandemMassSpectralAtlas-VS69-Neg.msp, Spectral Library - MSDIAL-TandemMassSpectralAtlas-VS69-Neg.msp, Spectral Library - MSDIAL-TandemMassSpectralAtlas-VS69-Neg.msp, Lipid Species, Spectral Library - MSDIAL-TandemMassSpectralAtlas-VS69-Neg.msp, Spectral Library - MSDIAL-TandemMassSpectralAtlas-VS69-Neg.msp, Spectral Library - MSDIAL-TandemMassSpectralAtlas-VS69-Neg.msp, Spectral Library - MSDIAL-TandemMassSpectralAtlas-VS69-Neg.msp	10122	PC 34:1_[M+HCOO]-_804.57433_2.22_Medium	PC(34:1)	#N/A	PC 34:1	[M+HCOO]-	[M+HCOO]-	Lipid Species	2	2	Medium		0.0143348	0.00587583	0.0151468	0.00815551	0.00838249	0.0138837	0.0311744	0.0144948	0.00274538	0.0110722	0.067225	0.0287846	0.0823289	0.0407379	0.0480182	0.0865092	0.219058	0.0882253	0.0167648	0.0608652
3.81	290.5	0.2	760.583	759.576	[M+H]+	[M+H]+	TRUE	PC 34:1	C42H82NO8P	Spectral Library - MSDIAL-TandemMassSpectralAtlas-VS69-Pos.msp, Spectral Library - MSDIAL-TandemMassSpectralAtlas-VS69-Pos.msp, Spectral Library - MSDIAL-TandemMassSpectralAtlas-VS69-Pos.msp, Spectral Library - MSDIAL-TandemMassSpectralAtlas-VS69-Pos.msp, Spectral Library - MSDIAL-TandemMassSpectralAtlas-VS69-Pos.msp, Spectral Library - MSDIAL-TandemMassSpectralAtlas-VS69-Pos.msp, Spectral Library - MSDIAL-TandemMassSpectralAtlas-VS69-Pos.msp, Spectral Library - MSDIAL-TandemMassSpectralAtlas-VS69-Pos.msp, Spectral Library - MSDIAL-TandemMassSpectralAtlas-VS69-Pos.msp, Spectral Library - MSDIAL-TandemMassSpectralAtlas-VS69-Pos.msp, Spectral Library - MSDIAL-TandemMassSpectralAtlas-VS69-Pos.msp, Lipid Species, Spectral Library - MSDIAL-TandemMassSpectralAtlas-VS69-Pos.msp	20122	PC 34:1_[M+H]+_760.58342_3.81_High	PC(34:1)	#N/A	PC 34:1	[M+H]+	[M+H]+	Lipid Species	3	3	High		0.0801488	0.0859528	NA	0.0561183	0.059096	NA	0.0456508	0.0309789	NA	NA	0.375869	0.421067	0.0336765	0.280319	0.338525	0.0386059	0.320783	0.188558	0.0378349	0.0340591
4.19	290.2	0.1	760.583	759.576	[M+H]+	[M+H]+	TRUE	PC 34:1	C42H82NO8P	Lipid Species, Spectral Library - MSDIAL-TandemMassSpectralAtlas-VS69-Pos.msp, Spectral Library - MSDIAL-TandemMassSpectralAtlas-VS69-Pos.msp, Spectral Library - MSDIAL-TandemMassSpectralAtlas-VS69-Pos.msp, Spectral Library - MSDIAL-TandemMassSpectralAtlas-VS69-Pos.msp, Spectral Library - MSDIAL-TandemMassSpectralAtlas-VS69-Pos.msp, Spectral Library - MSDIAL-TandemMassSpectralAtlas-VS69-Pos.msp, Spectral Library - MSDIAL-TandemMassSpectralAtlas-VS69-Pos.msp, Spectral Library - MSDIAL-TandemMassSpectralAtlas-VS69-Pos.msp, Spectral Library - MSDIAL-TandemMassSpectralAtlas-VS69-Pos.msp, Spectral Library - MSDIAL-TandemMassSpectralAtlas-VS69-Pos.msp, Spectral Library - MSDIAL-TandemMassSpectralAtlas-VS69-Pos.msp, Spectral Library - MSDIAL-TandemMassSpectralAtlas-VS69-Pos.msp	20112	PC 34:1_[M+H]+_760.58347_4.19_Medium	PC(34:1)	#N/A	PC 34:1	[M+H]+	[M+H]+	Lipid Species	2	2	Medium		0.0617145	0.0415116	0.115755	0.0411934	0.0362416	0.0244442	0.0134855	0.0269195	0.0116853	0.032536	0.289418	0.203357	0.629173	0.205767	0.207606	0.152312	0.0947608	0.16385	0.0713569	0.178855
3	290.9	0.1	800.545	755.547	[M+HCOO]-	[M+HCOO]-	TRUE	PC 34:3	C42H78NO8P	Spectral Library - MSDIAL-TandemMassSpectralAtlas-VS69-Neg.msp, Spectral Library - MSDIAL-TandemMassSpectralAtlas-VS69-Neg.msp, Lipid Species, Spectral Library - MSDIAL-TandemMassSpectralAtlas-VS69-Neg.msp, Spectral Library - MSDIAL-TandemMassSpectralAtlas-VS69-Neg.msp, Spectral Library - MSDIAL-TandemMassSpectralAtlas-VS69-Neg.msp, Spectral Library - MSDIAL-TandemMassSpectralAtlas-VS69-Neg.msp, Spectral Library - MSDIAL-TandemMassSpectralAtlas-VS69-Neg.msp, Spectral Library - MSDIAL-TandemMassSpectralAtlas-VS69-Neg.msp, Spectral Library - MSDIAL-TandemMassSpectralAtlas-VS69-Neg.msp, Spectral Library - MSDIAL-TandemMassSpectralAtlas-VS69-Neg.msp, Spectral Library - MSDIAL-TandemMassSpectralAtlas-VS69-Neg.msp, Spectral Library - MSDIAL-TandemMassSpectralAtlas-VS69-Neg.msp	20222	PC 34:3_[M+HCOO]-_800.54514_3_High	PC(34:3)	#N/A	PC 34:3	[M+HCOO]-	[M+HCOO]-	Lipid Species	4	4	High		0.188785	0.248556	0.0787646	0.151796	0.0946352	0.0626924	0.0431804	0.0607184	0.054419	0.0856159	0.885332	1.21763	0.428117	0.75824	0.542108	0.390636	0.303424	0.369573	0.332313	0.470642
2.92	286.1	0.1	756.554	755.546	[M+H]+	[M+H]+	TRUE	PC 34:3	C42H78NO8P	Spectral Library - MSDIAL-TandemMassSpectralAtlas-VS69-Pos.msp, Spectral Library - MSDIAL-TandemMassSpectralAtlas-VS69-Pos.msp, Spectral Library - MSDIAL-TandemMassSpectralAtlas-VS69-Pos.msp, Lipid Species, Spectral Library - MSDIAL-TandemMassSpectralAtlas-VS69-Pos.msp, Spectral Library - MSDIAL-TandemMassSpectralAtlas-VS69-Pos.msp, Spectral Library - MSDIAL-TandemMassSpectralAtlas-VS69-Pos.msp, Spectral Library - MSDIAL-TandemMassSpectralAtlas-VS69-Pos.msp, Spectral Library - MSDIAL-TandemMassSpectralAtlas-VS69-Pos.msp, Spectral Library - MSDIAL-TandemMassSpectralAtlas-VS69-Pos.msp, Spectral Library - MSDIAL-TandemMassSpectralAtlas-VS69-Pos.msp, Spectral Library - MSDIAL-TandemMassSpectralAtlas-VS69-Pos.msp, Spectral Library - MSDIAL-TandemMassSpectralAtlas-VS69-Pos.msp	20222	PC 34:3_[M+H]+_756.55351_2.92_High	PC(34:3)	#N/A	PC 34:3	[M+H]+	[M+H]+	Lipid Species	4	4	High		2.41923	2.92216	1.1198	2.01487	0.521578	NA	0.470135	NA	0.428221	0.665486	11.3453	14.3151	6.08657	10.0646	2.9878	0.533649	3.30358	0.521288	2.61496	3.65826
3.16	289.1	1.1	756.551	755.544	[M+H]+	[M+H]+	TRUE	PC 34:3	C42H78NO8P	Spectral Library - MSDIAL-TandemMassSpectralAtlas-VS69-Pos.msp, Lipid Species, Spectral Library - MSDIAL-TandemMassSpectralAtlas-VS69-Pos.msp, Spectral Library - MSDIAL-TandemMassSpectralAtlas-VS69-Pos.msp	10122	PC 34:3_[M+H]+_756.55121_3.16_Medium	PC(34:3)	#N/A	PC 34:3	[M+H]+	[M+H]+	Lipid Species	2	2	Medium		NA	0.0177646	NA	0.0113081	NA	0.00736697	0.0107196	0.0103886	NA	0.00839794	0.00690968	0.0870257	0.00800847	0.0564854	0.00844018	0.0459036	0.0753253	0.063232	0.00899737	0.0461646
4.25	298.7	0.3	790.63	789.623	[M+H]+	[M+H]+	TRUE	PC 36:0	C44H88NO8P	Spectral Library - MSDIAL-TandemMassSpectralAtlas-VS69-Pos.msp, Spectral Library - MSDIAL-TandemMassSpectralAtlas-VS69-Pos.msp, Lipid Species, Spectral Library - MSDIAL-TandemMassSpectralAtlas-VS69-Pos.msp, Spectral Library - MSDIAL-TandemMassSpectralAtlas-VS69-Pos.msp, Spectral Library - MSDIAL-TandemMassSpectralAtlas-VS69-Pos.msp, Spectral Library - MSDIAL-TandemMassSpectralAtlas-VS69-Pos.msp, Spectral Library - MSDIAL-TandemMassSpectralAtlas-VS69-Pos.msp, Spectral Library - MSDIAL-TandemMassSpectralAtlas-VS69-Pos.msp, Spectral Library - MSDIAL-TandemMassSpectralAtlas-VS69-Pos.msp, Spectral Library - MSDIAL-TandemMassSpectralAtlas-VS69-Pos.msp, Spectral Library - MSDIAL-TandemMassSpectralAtlas-VS69-Pos.msp	10222	PC 36:0_[M+H]+_790.62981_4.25_High	PC(36:0)	#N/A	PC 36:0	[M+H]+	[M+H]+	Lipid Species	3	3	High		0.0714972	0.0684863	0.0435809	0.0632432	0.0228316	0.0377814	0.0279046	0.0284496	0.0283219	0.0364059	0.335296	0.335502	0.236879	0.315909	0.130788	0.235416	0.196082	0.173163	0.17295	0.200128
5.62	336.7	1.3	1008.83	1007.83	[M+H]+	[M+H]+	TRUE	PC 36:0_16:3	C60H114NO8P	Spectral Library - MSDIAL-TandemMassSpectralAtlas-VS69-Pos.msp, Spectral Library - MSDIAL-TandemMassSpectralAtlas-VS69-Pos.msp, Spectral Library - MSDIAL-TandemMassSpectralAtlas-VS69-Pos.msp, Spectral Library - MSDIAL-TandemMassSpectralAtlas-VS69-Pos.msp, Spectral Library - MSDIAL-TandemMassSpectralAtlas-VS69-Pos.msp, Spectral Library - MSDIAL-TandemMassSpectralAtlas-VS69-Pos.msp, Spectral Library - MSDIAL-TandemMassSpectralAtlas-VS69-Pos.msp, Spectral Library - MSDIAL-TandemMassSpectralAtlas-VS69-Pos.msp, Spectral Library - MSDIAL-TandemMassSpectralAtlas-VS69-Pos.msp, Spectral Library - MSDIAL-TandemMassSpectralAtlas-VS69-Pos.msp, Spectral Library - MSDIAL-TandemMassSpectralAtlas-VS69-Pos.msp, Spectral Library - MSDIAL-TandemMassSpectralAtlas-VS69-Pos.msp, Spectral Library - MSDIAL-TandemMassSpectralAtlas-VS69-Pos.msp, Spectral Library - MSDIAL-TandemMassSpectralAtlas-VS69-Pos.msp, Spectral Library - MSDIAL-TandemMassSpectralAtlas-VS69-Pos.msp, Spectral Library - MSDIAL-TandemMassSpectralAtlas-VS69-Pos.msp, Spectral Library - MSDIAL-TandemMassSpectralAtlas-VS69-Pos.msp, Spectral Library - MSDIAL-TandemMassSpectralAtlas-VS69-Pos.msp, Spectral Library - MSDIAL-TandemMassSpectralAtlas-VS69-Pos.msp, Spectral Library - MSDIAL-TandemMassSpectralAtlas-VS69-Pos.msp, Spectral Library - MSDIAL-TandemMassSpectralAtlas-VS69-Pos.msp, Spectral Library - MSDIAL-TandemMassSpectralAtlas-VS69-Pos.msp	20222	PC 36:0_16:3_[M+H]+_1008.83349_5.62_High	PC(52:3)	PC(36:0_16:3)	PC (16:3_36:0)	[M+H]+	[M+H]+	Spectral Library	4	4	High	MSDIAL-TandemMassSpectralAtlas-VS69-Pos.msp	0.0188641	0.0176585	0.0131817	0.0174135	0.00448776	0.00820067	0.00570282	0.0051203	0.00697064	0.0073822	0.0884657	0.0865058	0.0716476	0.0869828	0.0257076	0.0510984	0.040073	0.0311656	0.0425666	0.0405809
2	299	0	832.606	787.608	[M+HCOO]-	[M+HCOO]-	TRUE	PC 36:1	C44H86NO8P	Spectral Library - MSDIAL-TandemMassSpectralAtlas-VS69-Neg.msp, Lipid Species	20222	PC 36:1_[M+HCOO]-_832.60572_2_High	PC(36:1)	#N/A	PC 36:1	[M+HCOO]-	[M+HCOO]-	Lipid Species	4	4	High		0.0360374	0.0150266	0.0406595	0.0337713	0.0346245	0.0603555	0.0856522	0.0413607	NA	0.0293503	0.169002	0.0736124	0.221	0.168692	0.198343	0.376075	0.601867	0.251749	0.0183521	0.161342
6.86	299.6	0.2	832.607	787.609	[M+HCOO]-	[M+HCOO]-	TRUE	PC 36:1	C44H86NO8P	Lipid Species, Spectral Library - MSDIAL-TandemMassSpectralAtlas-VS69-Neg.msp	20222	PC 36:1_[M+HCOO]-_832.60689_6.86_High	PC(36:1)	#N/A	PC 36:1	[M+HCOO]-	[M+HCOO]-	Lipid Species	4	4	High		0.00456678	NA	0.000734425	0.00192225	0.00103995	NA	NA	0.000800236	0.000601189	0.000542011	0.0214165	0.000531042	0.00399189	0.00960189	0.00595724	0.000675454	0.000761728	0.00487077	0.0036712	0.00297951
8.23	299.5	0.2	832.606	787.607	[M+HCOO]-	[M+HCOO]-	TRUE	PC 36:1	C44H86NO8P	Lipid Species, Spectral Library - MSDIAL-TandemMassSpectralAtlas-VS69-Neg.msp	10212	PC 36:1_[M+HCOO]-_832.60552_8.23_Medium	PC(36:1)	#N/A	PC 36:1	[M+HCOO]-	[M+HCOO]-	Lipid Species	2	2	Medium		NA	0.005468	0.00363878	NA	0.00361923	0.00183347	0.00182352	0.00228922	0.0014279	NA	0.00133926	0.0267867	0.0197782	0.00142651	0.0207324	0.0114244	0.0128136	0.0139337	0.00871953	0.00156987
2.59	298	NA	810.6	787.611	[M+Na]+	[M+Na]+	TRUE	PC 36:1	C44H86NO8P	Spectral Library - Nist17_high_merged.msp, Lipid Species	10110	PC 36:1_[M+Na]+_810.60007_2.59_low	PC(36:1)	#N/A	PC 36:1	[M+Na]+	[M+Na]+	Lipid Species	0	0	low		0.00872175	0.0126628	0.0048351	0.00834627	0.00822892	0.00393043	NA	0.00280562	NA	0.00305825	0.0409018	0.0620328	0.0262806	0.0416908	0.0471385	0.0244905	0.00394295	0.0170769	0.00342654	0.0168116
4.07	296.4	0.1	788.615	787.608	[M+H]+	[M+H]+	TRUE	PC 36:1	C44H86NO8P	Spectral Library - MSDIAL-TandemMassSpectralAtlas-VS69-Pos.msp, Spectral Library - MSDIAL-TandemMassSpectralAtlas-VS69-Pos.msp, Spectral Library - MSDIAL-TandemMassSpectralAtlas-VS69-Pos.msp, Lipid Species, Spectral Library - MSDIAL-TandemMassSpectralAtlas-VS69-Pos.msp, Spectral Library - MSDIAL-TandemMassSpectralAtlas-VS69-Pos.msp, Spectral Library - MSDIAL-TandemMassSpectralAtlas-VS69-Pos.msp, Spectral Library - MSDIAL-TandemMassSpectralAtlas-VS69-Pos.msp, Spectral Library - MSDIAL-TandemMassSpectralAtlas-VS69-Pos.msp, Spectral Library - MSDIAL-TandemMassSpectralAtlas-VS69-Pos.msp, Spectral Library - MSDIAL-TandemMassSpectralAtlas-VS69-Pos.msp, Spectral Library - MSDIAL-TandemMassSpectralAtlas-VS69-Pos.msp, Spectral Library - MSDIAL-TandemMassSpectralAtlas-VS69-Pos.msp	20212	PC 36:1_[M+H]+_788.6152_4.07_High	PC(36:1)	#N/A	PC 36:1	[M+H]+	[M+H]+	Lipid Species	3	3	High		0.102648	0.426876	0.0907812	0.107147	NA	0.0426247	NA	0.112882	NA	NA	0.481381	2.09119	0.493431	0.535213	0.0488342	0.265595	0.0599037	0.687077	0.0520581	0.0468628
4.15	296.9	NA	810.598	787.609	[M+Na]+	[M+Na]+	TRUE	PC 36:1	C44H86NO8P	Spectral Library - MSDIAL-TandemMassSpectralAtlas-VS69-Pos.msp, Lipid Species	20120	PC 36:1_[M+Na]+_810.59824_4.15_Medium	PC(36:1)	#N/A	PC 36:1	[M+Na]+	[M+Na]+	Lipid Species	2	2	Medium		0.00496554	0.00361526	0.00559735	NA	0.00726844	0.00370433	NA	0.00303121	0.00437504	0.00374782	0.0232866	0.0177105	0.0304238	0.00302826	0.0416364	0.0230816	0.00425999	0.01845	0.0267165	0.0206023
4.21	296.3	0.1	788.615	787.607	[M+H]+	[M+H]+	TRUE	PC 36:1	C44H86NO8P	Spectral Library - MSDIAL-TandemMassSpectralAtlas-VS69-Pos.msp, Spectral Library - MSDIAL-TandemMassSpectralAtlas-VS69-Pos.msp, Spectral Library - MSDIAL-TandemMassSpectralAtlas-VS69-Pos.msp, Spectral Library - MSDIAL-TandemMassSpectralAtlas-VS69-Pos.msp, Lipid Species, Spectral Library - MSDIAL-TandemMassSpectralAtlas-VS69-Pos.msp, Spectral Library - MSDIAL-TandemMassSpectralAtlas-VS69-Pos.msp, Spectral Library - MSDIAL-TandemMassSpectralAtlas-VS69-Pos.msp, Spectral Library - MSDIAL-TandemMassSpectralAtlas-VS69-Pos.msp, Spectral Library - MSDIAL-TandemMassSpectralAtlas-VS69-Pos.msp, Spectral Library - MSDIAL-TandemMassSpectralAtlas-VS69-Pos.msp, Spectral Library - MSDIAL-TandemMassSpectralAtlas-VS69-Pos.msp, Spectral Library - MSDIAL-TandemMassSpectralAtlas-VS69-Pos.msp	20122	PC 36:1_[M+H]+_788.61458_4.21_High	PC(36:1)	#N/A	PC 36:1	[M+H]+	[M+H]+	Lipid Species	3	3	High		0.146933	0.0545736	0.123512	0.0898057	0.0213739	0.0218154	0.0226023	0.0299271	0.0131796	0.0624966	0.68906	0.267346	0.671333	0.448592	0.122438	0.135932	0.158823	0.182156	0.0804817	0.343552
5.59	295.7	-0.1	788.616	787.609	[M+H]+	[M+H]+	TRUE	PC 36:1	C44H86NO8P	Lipid Species, Spectral Library - MSDIAL-TandemMassSpectralAtlas-VS69-Pos.msp, Spectral Library - MSDIAL-TandemMassSpectralAtlas-VS69-Pos.msp, Spectral Library - MSDIAL-TandemMassSpectralAtlas-VS69-Pos.msp, Spectral Library - MSDIAL-TandemMassSpectralAtlas-VS69-Pos.msp, Spectral Library - MSDIAL-TandemMassSpectralAtlas-VS69-Pos.msp, Spectral Library - MSDIAL-TandemMassSpectralAtlas-VS69-Pos.msp, Spectral Library - MSDIAL-TandemMassSpectralAtlas-VS69-Pos.msp, Spectral Library - MSDIAL-TandemMassSpectralAtlas-VS69-Pos.msp, Spectral Library - MSDIAL-TandemMassSpectralAtlas-VS69-Pos.msp, Spectral Library - MSDIAL-TandemMassSpectralAtlas-VS69-Pos.msp, Spectral Library - MSDIAL-TandemMassSpectralAtlas-VS69-Pos.msp, Spectral Library - MSDIAL-TandemMassSpectralAtlas-VS69-Pos.msp	20212	PC 36:1_[M+H]+_788.61586_5.59_High	PC(36:1)	#N/A	PC 36:1	[M+H]+	[M+H]+	Lipid Species	3	3	High		0.00915207	0.00576382	0.00639695	0.00769363	0.00249734	0.00331325	NA	0.00151579	0.00232212	0.00381229	0.0429199	0.0282359	0.0347699	0.0384308	0.0143057	0.0206449	0.00213025	0.00922607	0.0141802	0.0209567
6.11	295.3	-0.2	788.615	787.607	[M+H]+	[M+H]+	TRUE	PC 36:1	C44H86NO8P	Spectral Library - MSDIAL-TandemMassSpectralAtlas-VS69-Pos.msp, Spectral Library - MSDIAL-TandemMassSpectralAtlas-VS69-Pos.msp, Lipid Species, Spectral Library - MSDIAL-TandemMassSpectralAtlas-VS69-Pos.msp, Spectral Library - MSDIAL-TandemMassSpectralAtlas-VS69-Pos.msp, Spectral Library - MSDIAL-TandemMassSpectralAtlas-VS69-Pos.msp, Spectral Library - MSDIAL-TandemMassSpectralAtlas-VS69-Pos.msp, Spectral Library - MSDIAL-TandemMassSpectralAtlas-VS69-Pos.msp, Spectral Library - MSDIAL-TandemMassSpectralAtlas-VS69-Pos.msp, Spectral Library - MSDIAL-TandemMassSpectralAtlas-VS69-Pos.msp, Spectral Library - MSDIAL-TandemMassSpectralAtlas-VS69-Pos.msp, Spectral Library - MSDIAL-TandemMassSpectralAtlas-VS69-Pos.msp, Spectral Library - MSDIAL-TandemMassSpectralAtlas-VS69-Pos.msp	10112	PC 36:1_[M+H]+_788.61463_6.11_low	PC(36:1)	#N/A	PC 36:1	[M+H]+	[M+H]+	Lipid Species	1	1	low		0.00865101	0.00182563	0.00600665	0.00610618	NA	0.00276706	NA	0.00222323	NA	0.00334994	0.0405701	0.00894342	0.0326485	0.0305012	0.00209158	0.0172415	0.00256569	0.013532	0.00222966	0.0184151
6.25	295.7	-0.1	788.615	787.608	[M+H]+	[M+H]+	TRUE	PC 36:1	C44H86NO8P	Spectral Library - MSDIAL-TandemMassSpectralAtlas-VS69-Pos.msp, Spectral Library - MSDIAL-TandemMassSpectralAtlas-VS69-Pos.msp, Spectral Library - MSDIAL-TandemMassSpectralAtlas-VS69-Pos.msp, Spectral Library - MSDIAL-TandemMassSpectralAtlas-VS69-Pos.msp, Spectral Library - MSDIAL-TandemMassSpectralAtlas-VS69-Pos.msp, Lipid Species, Spectral Library - MSDIAL-TandemMassSpectralAtlas-VS69-Pos.msp, Spectral Library - MSDIAL-TandemMassSpectralAtlas-VS69-Pos.msp, Spectral Library - MSDIAL-TandemMassSpectralAtlas-VS69-Pos.msp, Spectral Library - MSDIAL-TandemMassSpectralAtlas-VS69-Pos.msp, Spectral Library - MSDIAL-TandemMassSpectralAtlas-VS69-Pos.msp, Spectral Library - MSDIAL-TandemMassSpectralAtlas-VS69-Pos.msp, Spectral Library - MSDIAL-TandemMassSpectralAtlas-VS69-Pos.msp, Spectral Library - MSDIAL-TandemMassSpectralAtlas-VS69-Pos.msp	20112	PC 36:1_[M+H]+_788.61508_6.25_Medium	PC(36:1)	#N/A	PC 36:1	[M+H]+	[M+H]+	Lipid Species	2	2	Medium		0.014077	0.0026067	0.00708324	0.00811386	NA	0.00240192	0.0014056	0.00197319	NA	0.0031881	0.0660159	0.0127697	0.0385002	0.0405298	0.00161036	0.0149664	0.00987694	0.0120102	0.00171667	0.0175254
6.44	295.2	-0.3	788.615	787.607	[M+H]+	[M+H]+	TRUE	PC 36:1	C44H86NO8P	Spectral Library - MSDIAL-TandemMassSpectralAtlas-VS69-Pos.msp, Spectral Library - MSDIAL-TandemMassSpectralAtlas-VS69-Pos.msp, Spectral Library - MSDIAL-TandemMassSpectralAtlas-VS69-Pos.msp, Spectral Library - MSDIAL-TandemMassSpectralAtlas-VS69-Pos.msp, Spectral Library - MSDIAL-TandemMassSpectralAtlas-VS69-Pos.msp, Spectral Library - MSDIAL-TandemMassSpectralAtlas-VS69-Pos.msp, Spectral Library - MSDIAL-TandemMassSpectralAtlas-VS69-Pos.msp, Spectral Library - MSDIAL-TandemMassSpectralAtlas-VS69-Pos.msp, Spectral Library - MSDIAL-TandemMassSpectralAtlas-VS69-Pos.msp, Spectral Library - MSDIAL-TandemMassSpectralAtlas-VS69-Pos.msp, Spectral Library - MSDIAL-TandemMassSpectralAtlas-VS69-Pos.msp, Lipid Species, Spectral Library - MSDIAL-TandemMassSpectralAtlas-VS69-Pos.msp	10212	PC 36:1_[M+H]+_788.61458_6.44_Medium	PC(36:1)	#N/A	PC 36:1	[M+H]+	[M+H]+	Lipid Species	2	2	Medium		0.015892	0.00351596	0.0117385	NA	NA	0.00666633	0.00317784	0.00328423	0.00278722	0.00562779	0.0745278	0.017224	0.0638034	0.00278451	0.00319325	0.0415379	0.0223303	0.01999	0.0170203	0.0309367
7.28	295.6	-0.1	788.615	787.608	[M+H]+	[M+H]+	TRUE	PC 36:1	C44H86NO8P	Spectral Library - MSDIAL-TandemMassSpectralAtlas-VS69-Pos.msp, Spectral Library - MSDIAL-TandemMassSpectralAtlas-VS69-Pos.msp, Spectral Library - MSDIAL-TandemMassSpectralAtlas-VS69-Pos.msp, Spectral Library - MSDIAL-TandemMassSpectralAtlas-VS69-Pos.msp, Spectral Library - MSDIAL-TandemMassSpectralAtlas-VS69-Pos.msp, Spectral Library - MSDIAL-TandemMassSpectralAtlas-VS69-Pos.msp, Spectral Library - MSDIAL-TandemMassSpectralAtlas-VS69-Pos.msp, Spectral Library - MSDIAL-TandemMassSpectralAtlas-VS69-Pos.msp, Spectral Library - MSDIAL-TandemMassSpectralAtlas-VS69-Pos.msp, Spectral Library - MSDIAL-TandemMassSpectralAtlas-VS69-Pos.msp, Spectral Library - MSDIAL-TandemMassSpectralAtlas-VS69-Pos.msp, Spectral Library - MSDIAL-TandemMassSpectralAtlas-VS69-Pos.msp, Lipid Species	20122	PC 36:1_[M+H]+_788.61492_7.28_High	PC(36:1)	#N/A	PC 36:1	[M+H]+	[M+H]+	Lipid Species	3	3	High		0.00724281	0.00401452	0.00610628	NA	0.00097471	0.00250346	NA	0.00208621	0.00155606	NA	0.0339661	0.0196664	0.03319	0.000973762	0.00558352	0.015599	0.00136983	0.0126981	0.00950219	0.00107162
7.41	295.1	-0.3	788.614	787.607	[M+H]+	[M+H]+	TRUE	PC 36:1	C44H86NO8P	Spectral Library - MSDIAL-TandemMassSpectralAtlas-VS69-Pos.msp, Spectral Library - MSDIAL-TandemMassSpectralAtlas-VS69-Pos.msp, Spectral Library - MSDIAL-TandemMassSpectralAtlas-VS69-Pos.msp, Spectral Library - MSDIAL-TandemMassSpectralAtlas-VS69-Pos.msp, Lipid Species, Spectral Library - MSDIAL-TandemMassSpectralAtlas-VS69-Pos.msp, Spectral Library - MSDIAL-TandemMassSpectralAtlas-VS69-Pos.msp, Spectral Library - MSDIAL-TandemMassSpectralAtlas-VS69-Pos.msp, Spectral Library - MSDIAL-TandemMassSpectralAtlas-VS69-Pos.msp, Spectral Library - MSDIAL-TandemMassSpectralAtlas-VS69-Pos.msp, Spectral Library - MSDIAL-TandemMassSpectralAtlas-VS69-Pos.msp, Spectral Library - MSDIAL-TandemMassSpectralAtlas-VS69-Pos.msp, Spectral Library - MSDIAL-TandemMassSpectralAtlas-VS69-Pos.msp	10222	PC 36:1_[M+H]+_788.61446_7.41_High	PC(36:1)	#N/A	PC 36:1	[M+H]+	[M+H]+	Lipid Species	3	3	High		0.00545593	0.00480959	0.00512357	0.00403563	0.00129052	0.00219766	NA	NA	NA	0.00250648	0.0255863	0.0235613	0.0278486	0.0201585	0.00739263	0.0136936	0.00181367	0.001571	0.00157613	0.0137784
7.52	295.3	-0.2	788.614	787.607	[M+H]+	[M+H]+	TRUE	PC 36:1	C44H86NO8P	Spectral Library - MSDIAL-TandemMassSpectralAtlas-VS69-Pos.msp, Spectral Library - MSDIAL-TandemMassSpectralAtlas-VS69-Pos.msp, Spectral Library - MSDIAL-TandemMassSpectralAtlas-VS69-Pos.msp, Spectral Library - MSDIAL-TandemMassSpectralAtlas-VS69-Pos.msp, Spectral Library - MSDIAL-TandemMassSpectralAtlas-VS69-Pos.msp, Spectral Library - MSDIAL-TandemMassSpectralAtlas-VS69-Pos.msp, Spectral Library - MSDIAL-TandemMassSpectralAtlas-VS69-Pos.msp, Spectral Library - MSDIAL-TandemMassSpectralAtlas-VS69-Pos.msp, Spectral Library - MSDIAL-TandemMassSpectralAtlas-VS69-Pos.msp, Spectral Library - MSDIAL-TandemMassSpectralAtlas-VS69-Pos.msp, Spectral Library - MSDIAL-TandemMassSpectralAtlas-VS69-Pos.msp, Lipid Species, Spectral Library - MSDIAL-TandemMassSpectralAtlas-VS69-Pos.msp	10112	PC 36:1_[M+H]+_788.6144_7.52_low	PC(36:1)	#N/A	PC 36:1	[M+H]+	[M+H]+	Lipid Species	1	1	low		0.00813824	NA	NA	0.00499056	0.00147918	0.00252676	0.00108702	0.00168483	NA	0.00230375	0.0381654	0.00106503	0.00118168	0.0249285	0.00847331	0.0157443	0.00763839	0.010255	0.0013276	0.012664
3.73	294.8	0.3	786.599	785.592	[M+H]+	[M+H]+	TRUE	PC 36:2	C44H84NO8P	Spectral Library - MSDIAL-TandemMassSpectralAtlas-VS69-Pos.msp, Spectral Library - MSDIAL-TandemMassSpectralAtlas-VS69-Pos.msp, Spectral Library - MSDIAL-TandemMassSpectralAtlas-VS69-Pos.msp, Spectral Library - MSDIAL-TandemMassSpectralAtlas-VS69-Pos.msp, Lipid Species, Spectral Library - MSDIAL-TandemMassSpectralAtlas-VS69-Pos.msp, Spectral Library - MSDIAL-TandemMassSpectralAtlas-VS69-Pos.msp, Spectral Library - MSDIAL-TandemMassSpectralAtlas-VS69-Pos.msp, Spectral Library - MSDIAL-TandemMassSpectralAtlas-VS69-Pos.msp, Spectral Library - MSDIAL-TandemMassSpectralAtlas-VS69-Pos.msp, Spectral Library - MSDIAL-TandemMassSpectralAtlas-VS69-Pos.msp, Spectral Library - MSDIAL-TandemMassSpectralAtlas-VS69-Pos.msp, Spectral Library - MSDIAL-TandemMassSpectralAtlas-VS69-Pos.msp, Spectral Library - MSDIAL-TandemMassSpectralAtlas-VS69-Pos.msp, Spectral Library - MSDIAL-TandemMassSpectralAtlas-VS69-Pos.msp, Spectral Library - MSDIAL-TandemMassSpectralAtlas-VS69-Pos.msp	20212	PC 36:2_[M+H]+_786.59912_3.73_High	PC(36:2)	#N/A	PC 36:2	[M+H]+	[M+H]+	Lipid Species	3	3	High		0.178174	0.207768	NA	0.142319	NA	0.0999844	0.0675162	0.0810573	0.0643867	0.126356	0.835572	1.01782	0.0699933	0.710903	0.0737664	0.623003	0.474428	0.493368	0.393181	0.694598
4.11	294	0	786.599	785.592	[M+H]+	[M+H]+	TRUE	PC 36:2	C44H84NO8P	Spectral Library - MSDIAL-TandemMassSpectralAtlas-VS69-Pos.msp, Spectral Library - MSDIAL-TandemMassSpectralAtlas-VS69-Pos.msp, Spectral Library - MSDIAL-TandemMassSpectralAtlas-VS69-Pos.msp, Spectral Library - MSDIAL-TandemMassSpectralAtlas-VS69-Pos.msp, Spectral Library - MSDIAL-TandemMassSpectralAtlas-VS69-Pos.msp, Spectral Library - MSDIAL-TandemMassSpectralAtlas-VS69-Pos.msp, Lipid Species, Spectral Library - MSDIAL-TandemMassSpectralAtlas-VS69-Pos.msp, Spectral Library - MSDIAL-TandemMassSpectralAtlas-VS69-Pos.msp, Spectral Library - MSDIAL-TandemMassSpectralAtlas-VS69-Pos.msp, Spectral Library - MSDIAL-TandemMassSpectralAtlas-VS69-Pos.msp, Spectral Library - MSDIAL-TandemMassSpectralAtlas-VS69-Pos.msp, Spectral Library - MSDIAL-TandemMassSpectralAtlas-VS69-Pos.msp, Spectral Library - MSDIAL-TandemMassSpectralAtlas-VS69-Pos.msp, Spectral Library - MSDIAL-TandemMassSpectralAtlas-VS69-Pos.msp, Spectral Library - MSDIAL-TandemMassSpectralAtlas-VS69-Pos.msp	10112	PC 36:2_[M+H]+_786.59892_4.11_low	PC(36:2)	#N/A	PC 36:2	[M+H]+	[M+H]+	Lipid Species	1	1	low		0.0219646	NA	0.0278668	0.0180461	0.0187123	NA	0.00426706	0.0290955	NA	0.0122353	0.103006	0.00418071	0.151467	0.0901427	0.107192	0.00531762	0.0299841	0.177094	0.00521142	0.067259
7.22	292.9	-0.4	786.6	785.592	[M+H]+	[M+H]+	TRUE	PC 36:2	C44H84NO8P	Spectral Library - MSDIAL-TandemMassSpectralAtlas-VS69-Pos.msp, Spectral Library - MSDIAL-TandemMassSpectralAtlas-VS69-Pos.msp, Spectral Library - MSDIAL-TandemMassSpectralAtlas-VS69-Pos.msp, Spectral Library - MSDIAL-TandemMassSpectralAtlas-VS69-Pos.msp, Spectral Library - MSDIAL-TandemMassSpectralAtlas-VS69-Pos.msp, Spectral Library - MSDIAL-TandemMassSpectralAtlas-VS69-Pos.msp, Spectral Library - MSDIAL-TandemMassSpectralAtlas-VS69-Pos.msp, Spectral Library - MSDIAL-TandemMassSpectralAtlas-VS69-Pos.msp, Spectral Library - MSDIAL-TandemMassSpectralAtlas-VS69-Pos.msp, Lipid Species, Spectral Library - MSDIAL-TandemMassSpectralAtlas-VS69-Pos.msp, Spectral Library - MSDIAL-TandemMassSpectralAtlas-VS69-Pos.msp, Spectral Library - MSDIAL-TandemMassSpectralAtlas-VS69-Pos.msp, Spectral Library - MSDIAL-TandemMassSpectralAtlas-VS69-Pos.msp, Spectral Library - MSDIAL-TandemMassSpectralAtlas-VS69-Pos.msp, Spectral Library - MSDIAL-TandemMassSpectralAtlas-VS69-Pos.msp	20112	PC 36:2_[M+H]+_786.5996_7.22_Medium	PC(36:2)	#N/A	PC 36:2	[M+H]+	[M+H]+	Lipid Species	2	2	Medium		NA	0.00324213	0.00366886	0.00272566	0.00123182	NA	NA	0.00137482	0.00054721	NA	0.000513243	0.0158826	0.0199417	0.013615	0.00705634	0.000681933	0.000769035	0.00836804	0.00334157	0.000601617
8.16	294	0	786.599	785.592	[M+H]+	[M+H]+	TRUE	PC 36:2	C44H84NO8P	Spectral Library - MSDIAL-TandemMassSpectralAtlas-VS69-Pos.msp, Spectral Library - MSDIAL-TandemMassSpectralAtlas-VS69-Pos.msp, Spectral Library - MSDIAL-TandemMassSpectralAtlas-VS69-Pos.msp, Spectral Library - MSDIAL-TandemMassSpectralAtlas-VS69-Pos.msp, Spectral Library - MSDIAL-TandemMassSpectralAtlas-VS69-Pos.msp, Spectral Library - MSDIAL-TandemMassSpectralAtlas-VS69-Pos.msp, Spectral Library - MSDIAL-TandemMassSpectralAtlas-VS69-Pos.msp, Spectral Library - MSDIAL-TandemMassSpectralAtlas-VS69-Pos.msp, Spectral Library - MSDIAL-TandemMassSpectralAtlas-VS69-Pos.msp, Spectral Library - MSDIAL-TandemMassSpectralAtlas-VS69-Pos.msp, Spectral Library - MSDIAL-TandemMassSpectralAtlas-VS69-Pos.msp, Lipid Species, Spectral Library - MSDIAL-TandemMassSpectralAtlas-VS69-Pos.msp, Spectral Library - MSDIAL-TandemMassSpectralAtlas-VS69-Pos.msp, Spectral Library - MSDIAL-TandemMassSpectralAtlas-VS69-Pos.msp, Spectral Library - MSDIAL-TandemMassSpectralAtlas-VS69-Pos.msp	10122	PC 36:2_[M+H]+_786.59913_8.16_Medium	PC(36:2)	#N/A	PC 36:2	[M+H]+	[M+H]+	Lipid Species	2	2	Medium		NA	0.0195304	0.0170035	NA	0.00798224	0.00675211	0.00337102	0.00693416	0.00492686	NA	0.00316177	0.0956758	0.0924208	0.00336774	0.0457254	0.0420724	0.0236877	0.0422059	0.0300862	0.00370619
3.39	293.1	0.4	784.585	783.577	[M+H]+, [M+Na]+	[M+H]+	TRUE	PC 36:3	C44H82NO8P	Spectral Library - MSDIAL-TandemMassSpectralAtlas-VS69-Pos.msp, Spectral Library - MSDIAL-TandemMassSpectralAtlas-VS69-Pos.msp, Spectral Library - MSDIAL-TandemMassSpectralAtlas-VS69-Pos.msp, Lipid Species, Spectral Library - MSDIAL-TandemMassSpectralAtlas-VS69-Pos.msp, Spectral Library - MSDIAL-TandemMassSpectralAtlas-VS69-Pos.msp, Spectral Library - MSDIAL-TandemMassSpectralAtlas-VS69-Pos.msp, Spectral Library - MSDIAL-TandemMassSpectralAtlas-VS69-Pos.msp, Spectral Library - MSDIAL-TandemMassSpectralAtlas-VS69-Pos.msp, Spectral Library - MSDIAL-TandemMassSpectralAtlas-VS69-Pos.msp, Spectral Library - MSDIAL-TandemMassSpectralAtlas-VS69-Pos.msp, Spectral Library - MSDIAL-TandemMassSpectralAtlas-VS69-Pos.msp, Spectral Library - MSDIAL-TandemMassSpectralAtlas-VS69-Pos.msp	20122	PC 36:3_[M+H]+_784.58515_3.39_High	PC(36:3)	#N/A	PC 36:3	[M+H]+	[M+H]+	Lipid Species	3	3	High		0.71178	0.794552	0.561813	0.685388	0.482049	0.454957	0.357437	0.378515	0.374676	0.438232	3.33799	3.89236	3.05367	3.42361	2.76136	2.83484	2.51166	2.30389	2.28798	2.40902
2.69	286.4	0.2	778.535	777.528	[M+H]+	[M+H]+	TRUE	PC 36:6	C44H76NO8P	Spectral Library - MSDIAL-TandemMassSpectralAtlas-VS69-Pos.msp, Spectral Library - MSDIAL-TandemMassSpectralAtlas-VS69-Pos.msp, Spectral Library - MSDIAL-TandemMassSpectralAtlas-VS69-Pos.msp, Spectral Library - MSDIAL-TandemMassSpectralAtlas-VS69-Pos.msp, Spectral Library - MSDIAL-TandemMassSpectralAtlas-VS69-Pos.msp, Spectral Library - MSDIAL-TandemMassSpectralAtlas-VS69-Pos.msp, Spectral Library - MSDIAL-TandemMassSpectralAtlas-VS69-Pos.msp, Lipid Species, Spectral Library - MSDIAL-TandemMassSpectralAtlas-VS69-Pos.msp, Spectral Library - MSDIAL-TandemMassSpectralAtlas-VS69-Pos.msp	10112	PC 36:6_[M+H]+_778.53498_2.69_low	PC(36:6)	#N/A	PC 36:6	[M+H]+	[M+H]+	Lipid Species	1	1	low		0.0411833	0.0387878	0.0174324	0.0356817	0.00727169	0.01201	0.00816437	0.00791327	0.00568536	0.00682434	0.193135	0.190014	0.094752	0.178235	0.0416551	0.0748344	0.05737	0.0481654	0.034718	0.0375143
4.68	304.3	NA	840.645	817.656	[M+Na]+	[M+Na]+	TRUE	PC 38:0	C46H92NO8P	Spectral Library - MSDIAL-TandemMassSpectralAtlas-VS69-Pos.msp, Lipid Species	20120	PC 38:0_[M+Na]+_840.64545_4.68_Medium	PC(38:0)	#N/A	PC 38:0	[M+Na]+	[M+Na]+	Lipid Species	2	2	Medium		0.00490169	0.00274212	0.00221335	0.00244557	NA	0.00236497	0.00105367	0.00143217	0.0044977	0.00175629	0.0229871	0.0134332	0.0120304	0.012216	0.00120716	0.0147361	0.00740398	0.00871716	0.0274655	0.00965456
5.63	340.2	1.4	1034.85	1033.84	[M+H]+	[M+H]+	TRUE	PC 38:0_16:4	C62H116NO8P	Spectral Library - MSDIAL-TandemMassSpectralAtlas-VS69-Pos.msp, Spectral Library - MSDIAL-TandemMassSpectralAtlas-VS69-Pos.msp, Spectral Library - MSDIAL-TandemMassSpectralAtlas-VS69-Pos.msp, Spectral Library - MSDIAL-TandemMassSpectralAtlas-VS69-Pos.msp, Spectral Library - MSDIAL-TandemMassSpectralAtlas-VS69-Pos.msp, Spectral Library - MSDIAL-TandemMassSpectralAtlas-VS69-Pos.msp, Spectral Library - MSDIAL-TandemMassSpectralAtlas-VS69-Pos.msp, Spectral Library - MSDIAL-TandemMassSpectralAtlas-VS69-Pos.msp, Spectral Library - MSDIAL-TandemMassSpectralAtlas-VS69-Pos.msp, Spectral Library - MSDIAL-TandemMassSpectralAtlas-VS69-Pos.msp, Spectral Library - MSDIAL-TandemMassSpectralAtlas-VS69-Pos.msp, Spectral Library - MSDIAL-TandemMassSpectralAtlas-VS69-Pos.msp, Spectral Library - MSDIAL-TandemMassSpectralAtlas-VS69-Pos.msp, Spectral Library - MSDIAL-TandemMassSpectralAtlas-VS69-Pos.msp, Spectral Library - MSDIAL-TandemMassSpectralAtlas-VS69-Pos.msp, Spectral Library - MSDIAL-TandemMassSpectralAtlas-VS69-Pos.msp, Spectral Library - MSDIAL-TandemMassSpectralAtlas-VS69-Pos.msp, Spectral Library - MSDIAL-TandemMassSpectralAtlas-VS69-Pos.msp, Spectral Library - MSDIAL-TandemMassSpectralAtlas-VS69-Pos.msp, Spectral Library - MSDIAL-TandemMassSpectralAtlas-VS69-Pos.msp, Spectral Library - MSDIAL-TandemMassSpectralAtlas-VS69-Pos.msp, Spectral Library - MSDIAL-TandemMassSpectralAtlas-VS69-Pos.msp, Spectral Library - MSDIAL-TandemMassSpectralAtlas-VS69-Pos.msp, Spectral Library - MSDIAL-TandemMassSpectralAtlas-VS69-Pos.msp, Spectral Library - MSDIAL-TandemMassSpectralAtlas-VS69-Pos.msp	10222	PC 38:0_16:4_[M+H]+_1034.84918_5.63_Medium	PC(54:4)	PC(38:0_16:4)	PC (16:4_38:0)	[M+H]+	[M+H]+	Spectral Library	3	3	Medium	MSDIAL-TandemMassSpectralAtlas-VS69-Pos.msp	0.0206309	0.0165092	0.0137667	0.0199643	0.00517824	0.00858116	0.00571399	0.00560715	0.00736671	0.0067488	0.0967515	0.0808756	0.0748276	0.0997245	0.029663	0.0534692	0.0401515	0.0341288	0.0449852	0.0370991
4.24	304.3	-0.1	860.638	815.639	[M+HCOO]-	[M+HCOO]-	TRUE	PC 38:1	C46H90NO8P	Spectral Library - MSDIAL-TandemMassSpectralAtlas-VS69-Neg.msp, Spectral Library - MSDIAL-TandemMassSpectralAtlas-VS69-Neg.msp, Spectral Library - MSDIAL-TandemMassSpectralAtlas-VS69-Neg.msp, Spectral Library - MSDIAL-TandemMassSpectralAtlas-VS69-Neg.msp, Spectral Library - MSDIAL-TandemMassSpectralAtlas-VS69-Neg.msp, Spectral Library - MSDIAL-TandemMassSpectralAtlas-VS69-Neg.msp, Spectral Library - MSDIAL-TandemMassSpectralAtlas-VS69-Neg.msp, Spectral Library - MSDIAL-TandemMassSpectralAtlas-VS69-Neg.msp, Spectral Library - MSDIAL-TandemMassSpectralAtlas-VS69-Neg.msp, Spectral Library - MSDIAL-TandemMassSpectralAtlas-VS69-Neg.msp, Lipid Species, Spectral Library - MSDIAL-TandemMassSpectralAtlas-VS69-Neg.msp, Spectral Library - MSDIAL-TandemMassSpectralAtlas-VS69-Neg.msp, Spectral Library - MSDIAL-TandemMassSpectralAtlas-VS69-Neg.msp, Spectral Library - MSDIAL-TandemMassSpectralAtlas-VS69-Neg.msp	20122	PC 38:1_[M+HCOO]-_860.63759_4.24_High	PC(38:1)	#N/A	PC 38:1	[M+HCOO]-	[M+HCOO]-	Lipid Species	3	3	High		0.0488943	0.0465197	0.0184742	0.0400734	0.0294298	0.0170616	0.0151255	0.0172026	0.0185341	0.0323929	0.229296	0.227891	0.100415	0.200172	0.168586	0.106311	0.106285	0.104707	0.113179	0.178068
4.25	301.4	-0.2	816.646	815.639	[M+H]+	[M+H]+	TRUE	PC 38:1	C46H90NO8P	Spectral Library - MSDIAL-TandemMassSpectralAtlas-VS69-Pos.msp, Spectral Library - MSDIAL-TandemMassSpectralAtlas-VS69-Pos.msp, Spectral Library - MSDIAL-TandemMassSpectralAtlas-VS69-Pos.msp, Spectral Library - MSDIAL-TandemMassSpectralAtlas-VS69-Pos.msp, Spectral Library - MSDIAL-TandemMassSpectralAtlas-VS69-Pos.msp, Spectral Library - MSDIAL-TandemMassSpectralAtlas-VS69-Pos.msp, Spectral Library - MSDIAL-TandemMassSpectralAtlas-VS69-Pos.msp, Spectral Library - MSDIAL-TandemMassSpectralAtlas-VS69-Pos.msp, Spectral Library - MSDIAL-TandemMassSpectralAtlas-VS69-Pos.msp, Spectral Library - MSDIAL-TandemMassSpectralAtlas-VS69-Pos.msp, Spectral Library - MSDIAL-TandemMassSpectralAtlas-VS69-Pos.msp, Spectral Library - MSDIAL-TandemMassSpectralAtlas-VS69-Pos.msp, Lipid Species, Spectral Library - MSDIAL-TandemMassSpectralAtlas-VS69-Pos.msp, Spectral Library - MSDIAL-TandemMassSpectralAtlas-VS69-Pos.msp	20222	PC 38:1_[M+H]+_816.64639_4.25_High	PC(38:1)	#N/A	PC 38:1	[M+H]+	[M+H]+	Lipid Species	4	4	High		0.281851	0.195438	0.148467	0.236987	0.0855481	0.112388	0.0711502	0.0769052	0.0771972	0.119677	1.32178	0.957413	0.806976	1.18378	0.490053	0.700293	0.499964	0.468096	0.471409	0.657879
4.26	303.2	NA	838.629	815.639	[M+Na]+	[M+Na]+	TRUE	PC 38:1	C46H90NO8P	Lipid Species	20110	PC 38:1_[M+Na]+_838.62861_4.26_low	PC(38:1)	#N/A	PC 38:1	[M+Na]+	[M+Na]+	Lipid Species	1	1	low		0.00666911	0.00553709	0.00743375	0.00281514	0.00806941	0.00643943	0.0042492	0.00497273	0.00586329	0.00563194	0.0312757	0.0271252	0.0404053	0.014062	0.0462247	0.0401241	0.0298586	0.0302673	0.0358045	0.0309595
7.96	301.2	-0.3	816.645	815.638	[M+H]+, [M+Na]+, [M+H-H2O]+	[M+H]+	TRUE	PC 38:1	C46H90NO8P	Spectral Library - MSDIAL-TandemMassSpectralAtlas-VS69-Pos.msp, Spectral Library - MSDIAL-TandemMassSpectralAtlas-VS69-Pos.msp, Spectral Library - MSDIAL-TandemMassSpectralAtlas-VS69-Pos.msp, Spectral Library - MSDIAL-TandemMassSpectralAtlas-VS69-Pos.msp, Spectral Library - MSDIAL-TandemMassSpectralAtlas-VS69-Pos.msp, Spectral Library - MSDIAL-TandemMassSpectralAtlas-VS69-Pos.msp, Spectral Library - MSDIAL-TandemMassSpectralAtlas-VS69-Pos.msp, Spectral Library - MSDIAL-TandemMassSpectralAtlas-VS69-Pos.msp, Spectral Library - MSDIAL-TandemMassSpectralAtlas-VS69-Pos.msp, Spectral Library - MSDIAL-TandemMassSpectralAtlas-VS69-Pos.msp, Spectral Library - MSDIAL-TandemMassSpectralAtlas-VS69-Pos.msp, Spectral Library - MSDIAL-TandemMassSpectralAtlas-VS69-Pos.msp, Lipid Species, Spectral Library - MSDIAL-TandemMassSpectralAtlas-VS69-Pos.msp, Spectral Library - MSDIAL-TandemMassSpectralAtlas-VS69-Pos.msp	10212	PC 38:1_[M+H]+_816.64513_7.96_Medium	PC(38:1)	#N/A	PC 38:1	[M+H]+	[M+H]+	Lipid Species	2	2	Medium		0.016076	0.0123441	0.0122295	0.0165054	0.00682587	0.00919398	0.00637804	0.00633524	0.00668967	0.00953667	0.0753907	0.0604715	0.0664722	0.0824469	0.0391013	0.0572877	0.0448177	0.0385605	0.0408509	0.0524244
4.36	299.5	-0.2	814.629	813.621	[M+H]+	[M+H]+	TRUE	PC 38:2	C46H88NO8P	Spectral Library - MSDIAL-TandemMassSpectralAtlas-VS69-Pos.msp, Spectral Library - MSDIAL-TandemMassSpectralAtlas-VS69-Pos.msp, Spectral Library - MSDIAL-TandemMassSpectralAtlas-VS69-Pos.msp, Spectral Library - MSDIAL-TandemMassSpectralAtlas-VS69-Pos.msp, Spectral Library - MSDIAL-TandemMassSpectralAtlas-VS69-Pos.msp, Lipid Species, Spectral Library - MSDIAL-TandemMassSpectralAtlas-VS69-Pos.msp, Spectral Library - MSDIAL-TandemMassSpectralAtlas-VS69-Pos.msp, Spectral Library - MSDIAL-TandemMassSpectralAtlas-VS69-Pos.msp, Spectral Library - MSDIAL-TandemMassSpectralAtlas-VS69-Pos.msp, Spectral Library - MSDIAL-TandemMassSpectralAtlas-VS69-Pos.msp, Spectral Library - MSDIAL-TandemMassSpectralAtlas-VS69-Pos.msp, Spectral Library - MSDIAL-TandemMassSpectralAtlas-VS69-Pos.msp, Spectral Library - MSDIAL-TandemMassSpectralAtlas-VS69-Pos.msp, Spectral Library - MSDIAL-TandemMassSpectralAtlas-VS69-Pos.msp, Spectral Library - MSDIAL-TandemMassSpectralAtlas-VS69-Pos.msp, Spectral Library - MSDIAL-TandemMassSpectralAtlas-VS69-Pos.msp	10112	PC 38:2_[M+H]+_814.62858_4.36_low	PC(38:2)	#N/A	PC 38:2	[M+H]+	[M+H]+	Lipid Species	1	1	low		NA	0.0201404	NA	NA	0.0126905	0.004165	0.00293158	NA	0.00263998	0.00422752	0.00247611	0.098664	0.00286986	0.00263741	0.072696	0.0259521	0.0205999	0.00321373	0.0161212	0.0232392
3.68	301.8	0	856.607	811.609	[M+HCOO]-	[M+HCOO]-	TRUE	PC 38:3	C46H86NO8P	Spectral Library - MSDIAL-TandemMassSpectralAtlas-VS69-Neg.msp, Spectral Library - MSDIAL-TandemMassSpectralAtlas-VS69-Neg.msp, Spectral Library - MSDIAL-TandemMassSpectralAtlas-VS69-Neg.msp, Spectral Library - MSDIAL-TandemMassSpectralAtlas-VS69-Neg.msp, Lipid Species, Spectral Library - MSDIAL-TandemMassSpectralAtlas-VS69-Neg.msp, Spectral Library - MSDIAL-TandemMassSpectralAtlas-VS69-Neg.msp, Spectral Library - MSDIAL-TandemMassSpectralAtlas-VS69-Neg.msp, Spectral Library - MSDIAL-TandemMassSpectralAtlas-VS69-Neg.msp, Spectral Library - MSDIAL-TandemMassSpectralAtlas-VS69-Neg.msp, Spectral Library - MSDIAL-TandemMassSpectralAtlas-VS69-Neg.msp, Spectral Library - MSDIAL-TandemMassSpectralAtlas-VS69-Neg.msp, Spectral Library - MSDIAL-TandemMassSpectralAtlas-VS69-Neg.msp, Spectral Library - MSDIAL-TandemMassSpectralAtlas-VS69-Neg.msp, Spectral Library - MSDIAL-TandemMassSpectralAtlas-VS69-Neg.msp, Spectral Library - MSDIAL-TandemMassSpectralAtlas-VS69-Neg.msp, Spectral Library - MSDIAL-TandemMassSpectralAtlas-VS69-Neg.msp, Spectral Library - MSDIAL-TandemMassSpectralAtlas-VS69-Neg.msp	20222	PC 38:3_[M+HCOO]-_856.60673_3.68_High	PC(38:3)	#N/A	PC 38:3	[M+HCOO]-	[M+HCOO]-	Lipid Species	4	4	High		0.164236	0.153801	0.0782851	0.140842	0.0978254	0.0630189	0.0485417	0.0623801	0.0532685	0.0776814	0.770205	0.753444	0.42551	0.703527	0.560382	0.392671	0.341097	0.379687	0.325287	0.427025
3.8	301.8	0	856.607	811.609	[M+HCOO]-	[M+HCOO]-	TRUE	PC 38:3	C46H86NO8P	Spectral Library - MSDIAL-TandemMassSpectralAtlas-VS69-Neg.msp, Spectral Library - MSDIAL-TandemMassSpectralAtlas-VS69-Neg.msp, Spectral Library - MSDIAL-TandemMassSpectralAtlas-VS69-Neg.msp, Spectral Library - MSDIAL-TandemMassSpectralAtlas-VS69-Neg.msp, Spectral Library - MSDIAL-TandemMassSpectralAtlas-VS69-Neg.msp, Lipid Species, Spectral Library - MSDIAL-TandemMassSpectralAtlas-VS69-Neg.msp, Spectral Library - MSDIAL-TandemMassSpectralAtlas-VS69-Neg.msp, Spectral Library - MSDIAL-TandemMassSpectralAtlas-VS69-Neg.msp, Spectral Library - MSDIAL-TandemMassSpectralAtlas-VS69-Neg.msp, Spectral Library - MSDIAL-TandemMassSpectralAtlas-VS69-Neg.msp, Spectral Library - MSDIAL-TandemMassSpectralAtlas-VS69-Neg.msp, Spectral Library - MSDIAL-TandemMassSpectralAtlas-VS69-Neg.msp, Spectral Library - MSDIAL-TandemMassSpectralAtlas-VS69-Neg.msp, Spectral Library - MSDIAL-TandemMassSpectralAtlas-VS69-Neg.msp, Spectral Library - MSDIAL-TandemMassSpectralAtlas-VS69-Neg.msp, Spectral Library - MSDIAL-TandemMassSpectralAtlas-VS69-Neg.msp, Spectral Library - MSDIAL-TandemMassSpectralAtlas-VS69-Neg.msp	20122	PC 38:3_[M+HCOO]-_856.6067_3.8_High	PC(38:3)	#N/A	PC 38:3	[M+HCOO]-	[M+HCOO]-	Lipid Species	3	3	High		0.122513	0.143517	0.0483625	0.108228	0.0763464	0.0480154	0.0398644	0.0469997	0.0431792	0.0644457	0.574541	0.703064	0.262869	0.540613	0.437342	0.299184	0.280122	0.286071	0.263676	0.354267
3.61	298.6	0.2	812.615	811.608	[M+H]+, [M+H-H2O]+	[M+H]+	TRUE	PC 38:3	C46H86NO8P	Spectral Library - MSDIAL-TandemMassSpectralAtlas-VS69-Pos.msp, Spectral Library - MSDIAL-TandemMassSpectralAtlas-VS69-Pos.msp, Spectral Library - MSDIAL-TandemMassSpectralAtlas-VS69-Pos.msp, Lipid Species, Spectral Library - MSDIAL-TandemMassSpectralAtlas-VS69-Pos.msp, Spectral Library - MSDIAL-TandemMassSpectralAtlas-VS69-Pos.msp, Spectral Library - MSDIAL-TandemMassSpectralAtlas-VS69-Pos.msp, Spectral Library - MSDIAL-TandemMassSpectralAtlas-VS69-Pos.msp, Spectral Library - MSDIAL-TandemMassSpectralAtlas-VS69-Pos.msp, Spectral Library - MSDIAL-TandemMassSpectralAtlas-VS69-Pos.msp, Spectral Library - MSDIAL-TandemMassSpectralAtlas-VS69-Pos.msp, Spectral Library - MSDIAL-TandemMassSpectralAtlas-VS69-Pos.msp, Spectral Library - MSDIAL-TandemMassSpectralAtlas-VS69-Pos.msp, Spectral Library - MSDIAL-TandemMassSpectralAtlas-VS69-Pos.msp, Spectral Library - MSDIAL-TandemMassSpectralAtlas-VS69-Pos.msp	20222	PC 38:3_[M+H]+_812.61523_3.61_High	PC(38:3)	#N/A	PC 38:3	[M+H]+	[M+H]+	Lipid Species	4	4	High		0.297403	0.236866	0.209165	0.292545	0.165591	0.118064	0.0834707	0.0957316	0.0968227	0.128664	1.39471	1.16036	1.13689	1.4613	0.94857	0.735658	0.586538	0.582686	0.591254	0.707281
3.7	298.2	0.1	812.616	811.608	[M+H]+, [M+Na]+	[M+H]+	TRUE	PC 38:3	C46H86NO8P	Spectral Library - MSDIAL-TandemMassSpectralAtlas-VS69-Pos.msp, Spectral Library - MSDIAL-TandemMassSpectralAtlas-VS69-Pos.msp, Spectral Library - MSDIAL-TandemMassSpectralAtlas-VS69-Pos.msp, Lipid Species, Spectral Library - MSDIAL-TandemMassSpectralAtlas-VS69-Pos.msp, Spectral Library - MSDIAL-TandemMassSpectralAtlas-VS69-Pos.msp, Spectral Library - MSDIAL-TandemMassSpectralAtlas-VS69-Pos.msp, Spectral Library - MSDIAL-TandemMassSpectralAtlas-VS69-Pos.msp, Spectral Library - MSDIAL-TandemMassSpectralAtlas-VS69-Pos.msp, Spectral Library - MSDIAL-TandemMassSpectralAtlas-VS69-Pos.msp, Spectral Library - MSDIAL-TandemMassSpectralAtlas-VS69-Pos.msp, Spectral Library - MSDIAL-TandemMassSpectralAtlas-VS69-Pos.msp, Spectral Library - MSDIAL-TandemMassSpectralAtlas-VS69-Pos.msp, Spectral Library - MSDIAL-TandemMassSpectralAtlas-VS69-Pos.msp, Spectral Library - MSDIAL-TandemMassSpectralAtlas-VS69-Pos.msp, Spectral Library - MSDIAL-TandemMassSpectralAtlas-VS69-Pos.msp	20212	PC 38:3_[M+H]+_812.61555_3.7_High	PC(38:3)	#N/A	PC 38:3	[M+H]+	[M+H]+	Lipid Species	3	3	High		0.393736	0.34785	0.295352	0.376608	0.23244	0.265829	0.149515	0.191686	0.163495	0.209129	1.84648	1.70406	1.60535	1.88121	1.33151	1.65638	1.05062	1.16673	0.998393	1.14961
4.29	298	0	812.614	811.607	[M+H]+	[M+H]+	TRUE	PC 38:3	C46H86NO8P	Spectral Library - MSDIAL-TandemMassSpectralAtlas-VS69-Pos.msp, Spectral Library - MSDIAL-TandemMassSpectralAtlas-VS69-Pos.msp, Spectral Library - MSDIAL-TandemMassSpectralAtlas-VS69-Pos.msp, Spectral Library - MSDIAL-TandemMassSpectralAtlas-VS69-Pos.msp, Spectral Library - MSDIAL-TandemMassSpectralAtlas-VS69-Pos.msp, Spectral Library - MSDIAL-TandemMassSpectralAtlas-VS69-Pos.msp, Spectral Library - MSDIAL-TandemMassSpectralAtlas-VS69-Pos.msp, Spectral Library - MSDIAL-TandemMassSpectralAtlas-VS69-Pos.msp, Spectral Library - MSDIAL-TandemMassSpectralAtlas-VS69-Pos.msp, Spectral Library - MSDIAL-TandemMassSpectralAtlas-VS69-Pos.msp, Spectral Library - MSDIAL-TandemMassSpectralAtlas-VS69-Pos.msp, Lipid Species, Spectral Library - MSDIAL-TandemMassSpectralAtlas-VS69-Pos.msp, Spectral Library - MSDIAL-TandemMassSpectralAtlas-VS69-Pos.msp, Spectral Library - MSDIAL-TandemMassSpectralAtlas-VS69-Pos.msp	10112	PC 38:3_[M+H]+_812.61424_4.29_low	PC(38:3)	#N/A	PC 38:3	[M+H]+	[M+H]+	Lipid Species	1	1	low		0.0163948	0.0123586	0.0214213	0.00532984	0.0128504	0.00459168	0.00304823	0.00586199	0.00557695	0.00452507	0.0768854	0.0605426	0.116433	0.0266233	0.0736119	0.0286108	0.0214195	0.0356799	0.034056	0.0248749
3.39	296.6	0.2	810.601	809.593	[M+H]+, [M+Na]+	[M+H]+	TRUE	PC 38:4	C46H84NO8P	Spectral Library - MSDIAL-TandemMassSpectralAtlas-VS69-Pos.msp, Spectral Library - MSDIAL-TandemMassSpectralAtlas-VS69-Pos.msp, Lipid Species, Spectral Library - MSDIAL-TandemMassSpectralAtlas-VS69-Pos.msp, Spectral Library - MSDIAL-TandemMassSpectralAtlas-VS69-Pos.msp, Spectral Library - MSDIAL-TandemMassSpectralAtlas-VS69-Pos.msp, Spectral Library - MSDIAL-TandemMassSpectralAtlas-VS69-Pos.msp, Spectral Library - MSDIAL-TandemMassSpectralAtlas-VS69-Pos.msp, Spectral Library - MSDIAL-TandemMassSpectralAtlas-VS69-Pos.msp, Spectral Library - MSDIAL-TandemMassSpectralAtlas-VS69-Pos.msp, Spectral Library - MSDIAL-TandemMassSpectralAtlas-VS69-Pos.msp, Spectral Library - MSDIAL-TandemMassSpectralAtlas-VS69-Pos.msp, Spectral Library - MSDIAL-TandemMassSpectralAtlas-VS69-Pos.msp, Spectral Library - MSDIAL-TandemMassSpectralAtlas-VS69-Pos.msp, Spectral Library - MSDIAL-TandemMassSpectralAtlas-VS69-Pos.msp, Spectral Library - MSDIAL-TandemMassSpectralAtlas-VS69-Pos.msp, Spectral Library - MSDIAL-TandemMassSpectralAtlas-VS69-Pos.msp	20222	PC 38:4_[M+H]+_810.60052_3.39_High	PC(38:4)	#N/A	PC 38:4	[M+H]+	[M+H]+	Lipid Species	4	4	High		0.571186	0.539787	0.461314	0.590216	0.427864	0.304195	0.193325	0.239874	0.21458	0.25666	2.67865	2.64432	2.50742	2.94821	2.45097	1.89544	1.35847	1.46003	1.31035	1.41089
3.02	292.8	-0.4	808.582	807.575	[M+H]+	[M+H]+	TRUE	PC 38:5	C46H82NO8P	Spectral Library - MSDIAL-TandemMassSpectralAtlas-VS69-Pos.msp, Spectral Library - MSDIAL-TandemMassSpectralAtlas-VS69-Pos.msp, Spectral Library - MSDIAL-TandemMassSpectralAtlas-VS69-Pos.msp, Spectral Library - MSDIAL-TandemMassSpectralAtlas-VS69-Pos.msp, Spectral Library - MSDIAL-TandemMassSpectralAtlas-VS69-Pos.msp, Spectral Library - MSDIAL-TandemMassSpectralAtlas-VS69-Pos.msp, Spectral Library - MSDIAL-TandemMassSpectralAtlas-VS69-Pos.msp, Spectral Library - MSDIAL-TandemMassSpectralAtlas-VS69-Pos.msp, Lipid Species, Spectral Library - MSDIAL-TandemMassSpectralAtlas-VS69-Pos.msp, Spectral Library - MSDIAL-TandemMassSpectralAtlas-VS69-Pos.msp, Spectral Library - MSDIAL-TandemMassSpectralAtlas-VS69-Pos.msp, Spectral Library - MSDIAL-TandemMassSpectralAtlas-VS69-Pos.msp, Spectral Library - MSDIAL-TandemMassSpectralAtlas-VS69-Pos.msp, Spectral Library - MSDIAL-TandemMassSpectralAtlas-VS69-Pos.msp, Spectral Library - MSDIAL-TandemMassSpectralAtlas-VS69-Pos.msp	10122	PC 38:5_[M+H]+_808.58245_3.02_Medium	PC(38:5)	#N/A	PC 38:5	[M+H]+	[M+H]+	Lipid Species	2	2	Medium		0.208294	0.204355	0.0825941	0.225731	0.0704291	0.0595268	0.0492909	0.04498	0.0450248	0.0546663	0.976824	1.0011	0.448931	1.12756	0.403446	0.370911	0.346361	0.273778	0.274947	0.300508
4.56	310.1	0	888.668	843.67	[M+HCOO]-	[M+HCOO]-	TRUE	PC 40:1	C48H94NO8P	Spectral Library - MSDIAL-TandemMassSpectralAtlas-VS69-Neg.msp, Spectral Library - MSDIAL-TandemMassSpectralAtlas-VS69-Neg.msp, Lipid Species, Spectral Library - MSDIAL-TandemMassSpectralAtlas-VS69-Neg.msp, Spectral Library - MSDIAL-TandemMassSpectralAtlas-VS69-Neg.msp, Spectral Library - MSDIAL-TandemMassSpectralAtlas-VS69-Neg.msp, Spectral Library - MSDIAL-TandemMassSpectralAtlas-VS69-Neg.msp, Spectral Library - MSDIAL-TandemMassSpectralAtlas-VS69-Neg.msp, Spectral Library - MSDIAL-TandemMassSpectralAtlas-VS69-Neg.msp, Spectral Library - MSDIAL-TandemMassSpectralAtlas-VS69-Neg.msp, Spectral Library - MSDIAL-TandemMassSpectralAtlas-VS69-Neg.msp, Spectral Library - MSDIAL-TandemMassSpectralAtlas-VS69-Neg.msp, Spectral Library - MSDIAL-TandemMassSpectralAtlas-VS69-Neg.msp, Spectral Library - MSDIAL-TandemMassSpectralAtlas-VS69-Neg.msp, Spectral Library - MSDIAL-TandemMassSpectralAtlas-VS69-Neg.msp	20212	PC 40:1_[M+HCOO]-_888.66832_4.56_High	PC(40:1)	#N/A	PC 40:1	[M+HCOO]-	[M+HCOO]-	Lipid Species	3	3	High		0.00320973	0.00296974	0.00154636	0.00291033	0.00254959	0.000955896	0.00129977	0.00122589	0.00170249	0.00270408	0.0150525	0.0145482	0.0084051	0.0145375	0.0146051	0.00595619	0.00913331	0.00746156	0.0103963	0.0148647
4.32	305.9	0	842.662	841.654	[M+H]+	[M+H]+	TRUE	PC 40:2	C48H92NO8P	Spectral Library - MSDIAL-TandemMassSpectralAtlas-VS69-Pos.msp, Spectral Library - MSDIAL-TandemMassSpectralAtlas-VS69-Pos.msp, Spectral Library - MSDIAL-TandemMassSpectralAtlas-VS69-Pos.msp, Spectral Library - MSDIAL-TandemMassSpectralAtlas-VS69-Pos.msp, Spectral Library - MSDIAL-TandemMassSpectralAtlas-VS69-Pos.msp, Spectral Library - MSDIAL-TandemMassSpectralAtlas-VS69-Pos.msp, Spectral Library - MSDIAL-TandemMassSpectralAtlas-VS69-Pos.msp, Spectral Library - MSDIAL-TandemMassSpectralAtlas-VS69-Pos.msp, Spectral Library - MSDIAL-TandemMassSpectralAtlas-VS69-Pos.msp, Spectral Library - MSDIAL-TandemMassSpectralAtlas-VS69-Pos.msp, Spectral Library - MSDIAL-TandemMassSpectralAtlas-VS69-Pos.msp, Lipid Species, Spectral Library - MSDIAL-TandemMassSpectralAtlas-VS69-Pos.msp, Spectral Library - MSDIAL-TandemMassSpectralAtlas-VS69-Pos.msp, Spectral Library - MSDIAL-TandemMassSpectralAtlas-VS69-Pos.msp, Spectral Library - MSDIAL-TandemMassSpectralAtlas-VS69-Pos.msp, Spectral Library - MSDIAL-TandemMassSpectralAtlas-VS69-Pos.msp, Spectral Library - MSDIAL-TandemMassSpectralAtlas-VS69-Pos.msp	20122	PC 40:2_[M+H]+_842.66155_4.32_High	PC(40:2)	#N/A	PC 40:2	[M+H]+	[M+H]+	Lipid Species	3	3	High		0.0710659	0.0340171	0.0300618	0.055681	NA	0.0186738	0.0112269	0.0123493	0.013133	0.0179694	0.333273	0.166644	0.163397	0.278134	0.0128624	0.116356	0.0788897	0.0751662	0.0801976	0.0987801
7.97	307.2	-0.1	884.635	839.637	[M+HCOO]-	[M+HCOO]-	TRUE	PC 40:3	C48H90NO8P	Spectral Library - MSDIAL-TandemMassSpectralAtlas-VS69-Neg.msp, Spectral Library - MSDIAL-TandemMassSpectralAtlas-VS69-Neg.msp, Lipid Species, Spectral Library - MSDIAL-TandemMassSpectralAtlas-VS69-Neg.msp, Spectral Library - MSDIAL-TandemMassSpectralAtlas-VS69-Neg.msp, Spectral Library - MSDIAL-TandemMassSpectralAtlas-VS69-Neg.msp, Spectral Library - MSDIAL-TandemMassSpectralAtlas-VS69-Neg.msp, Spectral Library - MSDIAL-TandemMassSpectralAtlas-VS69-Neg.msp, Spectral Library - MSDIAL-TandemMassSpectralAtlas-VS69-Neg.msp, Spectral Library - MSDIAL-TandemMassSpectralAtlas-VS69-Neg.msp, Spectral Library - MSDIAL-TandemMassSpectralAtlas-VS69-Neg.msp, Spectral Library - MSDIAL-TandemMassSpectralAtlas-VS69-Neg.msp, Spectral Library - MSDIAL-TandemMassSpectralAtlas-VS69-Neg.msp, Spectral Library - MSDIAL-TandemMassSpectralAtlas-VS69-Neg.msp, Spectral Library - MSDIAL-TandemMassSpectralAtlas-VS69-Neg.msp, Spectral Library - MSDIAL-TandemMassSpectralAtlas-VS69-Neg.msp	10122	PC 40:3_[M+HCOO]-_884.63543_7.97_Medium	PC(40:3)	#N/A	PC 40:3	[M+HCOO]-	[M+HCOO]-	Lipid Species	2	2	Medium		0.0034934	0.00187578	0.00126612	0.00349461	0.00185327	0.00116597	0.000757348	0.00128932	0.00129636	0.000992605	0.0163828	0.00918912	0.00688183	0.0174561	0.0106163	0.00726518	0.00532179	0.00784767	0.00791629	0.00545648
4.07	307.4	0	884.637	839.639	[M+HCOO]-	[M+HCOO]-	TRUE	PC 40:3	C48H90NO8P	Spectral Library - MSDIAL-TandemMassSpectralAtlas-VS69-Neg.msp, Lipid Species, Spectral Library - MSDIAL-TandemMassSpectralAtlas-VS69-Neg.msp, Spectral Library - MSDIAL-TandemMassSpectralAtlas-VS69-Neg.msp, Spectral Library - MSDIAL-TandemMassSpectralAtlas-VS69-Neg.msp, Spectral Library - MSDIAL-TandemMassSpectralAtlas-VS69-Neg.msp, Spectral Library - MSDIAL-TandemMassSpectralAtlas-VS69-Neg.msp, Spectral Library - MSDIAL-TandemMassSpectralAtlas-VS69-Neg.msp, Spectral Library - MSDIAL-TandemMassSpectralAtlas-VS69-Neg.msp, Spectral Library - MSDIAL-TandemMassSpectralAtlas-VS69-Neg.msp, Spectral Library - MSDIAL-TandemMassSpectralAtlas-VS69-Neg.msp, Spectral Library - MSDIAL-TandemMassSpectralAtlas-VS69-Neg.msp, Spectral Library - MSDIAL-TandemMassSpectralAtlas-VS69-Neg.msp, Spectral Library - MSDIAL-TandemMassSpectralAtlas-VS69-Neg.msp, Spectral Library - MSDIAL-TandemMassSpectralAtlas-VS69-Neg.msp, Spectral Library - MSDIAL-TandemMassSpectralAtlas-VS69-Neg.msp	20122	PC 40:3_[M+HCOO]-_884.63742_4.07_High	PC(40:3)	#N/A	PC 40:3	[M+HCOO]-	[M+HCOO]-	Lipid Species	3	3	High		0.054751	0.059043	0.0205417	0.0543107	0.0431384	0.0229785	0.0174977	0.0240297	0.0208527	0.0318814	0.256762	0.289241	0.111652	0.271289	0.247114	0.143179	0.122954	0.146261	0.127338	0.175256
4.09	303.8	-0.1	840.646	839.639	[M+H]+, [M+Na]+	[M+H]+	TRUE	PC 40:3	C48H90NO8P	Spectral Library - MSDIAL-TandemMassSpectralAtlas-VS69-Pos.msp, Spectral Library - MSDIAL-TandemMassSpectralAtlas-VS69-Pos.msp, Spectral Library - MSDIAL-TandemMassSpectralAtlas-VS69-Pos.msp, Spectral Library - MSDIAL-TandemMassSpectralAtlas-VS69-Pos.msp, Spectral Library - MSDIAL-TandemMassSpectralAtlas-VS69-Pos.msp, Spectral Library - MSDIAL-TandemMassSpectralAtlas-VS69-Pos.msp, Lipid Species, Spectral Library - MSDIAL-TandemMassSpectralAtlas-VS69-Pos.msp, Spectral Library - MSDIAL-TandemMassSpectralAtlas-VS69-Pos.msp, Spectral Library - MSDIAL-TandemMassSpectralAtlas-VS69-Pos.msp, Spectral Library - MSDIAL-TandemMassSpectralAtlas-VS69-Pos.msp, Spectral Library - MSDIAL-TandemMassSpectralAtlas-VS69-Pos.msp, Spectral Library - MSDIAL-TandemMassSpectralAtlas-VS69-Pos.msp, Spectral Library - MSDIAL-TandemMassSpectralAtlas-VS69-Pos.msp, Spectral Library - MSDIAL-TandemMassSpectralAtlas-VS69-Pos.msp, Spectral Library - MSDIAL-TandemMassSpectralAtlas-VS69-Pos.msp	20212	PC 40:3_[M+H]+_840.64625_4.09_High	PC(40:3)	#N/A	PC 40:3	[M+H]+	[M+H]+	Lipid Species	3	3	High		0.232119	0.173326	0.140993	0.263981	0.109082	0.153848	0.0891824	0.12105	0.0930779	0.123437	1.08855	0.849091	0.766353	1.31862	0.624866	0.958627	0.626673	0.736789	0.568386	0.678548
3.72	302.1	0	838.63	837.623	[M+H]+	[M+H]+	TRUE	PC 40:4	C48H88NO8P	Spectral Library - MSDIAL-TandemMassSpectralAtlas-VS69-Pos.msp, Spectral Library - MSDIAL-TandemMassSpectralAtlas-VS69-Pos.msp, Spectral Library - MSDIAL-TandemMassSpectralAtlas-VS69-Pos.msp, Spectral Library - MSDIAL-TandemMassSpectralAtlas-VS69-Pos.msp, Spectral Library - MSDIAL-TandemMassSpectralAtlas-VS69-Pos.msp, Spectral Library - MSDIAL-TandemMassSpectralAtlas-VS69-Pos.msp, Spectral Library - MSDIAL-TandemMassSpectralAtlas-VS69-Pos.msp, Spectral Library - MSDIAL-TandemMassSpectralAtlas-VS69-Pos.msp, Spectral Library - MSDIAL-TandemMassSpectralAtlas-VS69-Pos.msp, Spectral Library - MSDIAL-TandemMassSpectralAtlas-VS69-Pos.msp, Spectral Library - MSDIAL-TandemMassSpectralAtlas-VS69-Pos.msp, Spectral Library - MSDIAL-TandemMassSpectralAtlas-VS69-Pos.msp, Spectral Library - MSDIAL-TandemMassSpectralAtlas-VS69-Pos.msp, Spectral Library - MSDIAL-TandemMassSpectralAtlas-VS69-Pos.msp, Spectral Library - MSDIAL-TandemMassSpectralAtlas-VS69-Pos.msp, Spectral Library - MSDIAL-TandemMassSpectralAtlas-VS69-Pos.msp, Lipid Species, Spectral Library - MSDIAL-TandemMassSpectralAtlas-VS69-Pos.msp, Spectral Library - MSDIAL-TandemMassSpectralAtlas-VS69-Pos.msp, Spectral Library - MSDIAL-TandemMassSpectralAtlas-VS69-Pos.msp	10212	PC 40:4_[M+H]+_838.63015_3.72_Medium	PC(40:4)	#N/A	PC 40:4	[M+H]+	[M+H]+	Lipid Species	2	2	Medium		0.160271	0.115442	0.115333	0.162297	0.0999492	0.0879056	0.0471528	0.0677226	0.0504283	0.0639588	0.75161	0.565527	0.62688	0.810697	0.572548	0.54774	0.331337	0.412204	0.307943	0.35159
3.79	302.1	0	838.63	837.623	[M+H]+	[M+H]+	TRUE	PC 40:4	C48H88NO8P	Spectral Library - MSDIAL-TandemMassSpectralAtlas-VS69-Pos.msp, Spectral Library - MSDIAL-TandemMassSpectralAtlas-VS69-Pos.msp, Spectral Library - MSDIAL-TandemMassSpectralAtlas-VS69-Pos.msp, Spectral Library - MSDIAL-TandemMassSpectralAtlas-VS69-Pos.msp, Spectral Library - MSDIAL-TandemMassSpectralAtlas-VS69-Pos.msp, Lipid Species, Spectral Library - MSDIAL-TandemMassSpectralAtlas-VS69-Pos.msp, Spectral Library - MSDIAL-TandemMassSpectralAtlas-VS69-Pos.msp, Spectral Library - MSDIAL-TandemMassSpectralAtlas-VS69-Pos.msp, Spectral Library - MSDIAL-TandemMassSpectralAtlas-VS69-Pos.msp, Spectral Library - MSDIAL-TandemMassSpectralAtlas-VS69-Pos.msp, Spectral Library - MSDIAL-TandemMassSpectralAtlas-VS69-Pos.msp, Spectral Library - MSDIAL-TandemMassSpectralAtlas-VS69-Pos.msp, Spectral Library - MSDIAL-TandemMassSpectralAtlas-VS69-Pos.msp, Spectral Library - MSDIAL-TandemMassSpectralAtlas-VS69-Pos.msp, Spectral Library - MSDIAL-TandemMassSpectralAtlas-VS69-Pos.msp, Spectral Library - MSDIAL-TandemMassSpectralAtlas-VS69-Pos.msp, Spectral Library - MSDIAL-TandemMassSpectralAtlas-VS69-Pos.msp, Spectral Library - MSDIAL-TandemMassSpectralAtlas-VS69-Pos.msp, Spectral Library - MSDIAL-TandemMassSpectralAtlas-VS69-Pos.msp	10222	PC 40:4_[M+H]+_838.63006_3.79_High	PC(40:4)	#N/A	PC 40:4	[M+H]+	[M+H]+	Lipid Species	3	3	High		0.148259	0.0984056	0.103215	0.153474	0.0861798	0.0817106	0.0534427	0.0603678	0.0557012	0.0638009	0.695282	0.482071	0.561013	0.766621	0.493672	0.509139	0.375535	0.367438	0.340143	0.350722
3.4	299.9	0	836.615	835.607	[M+H]+	[M+H]+	TRUE	PC 40:5	C48H86NO8P	Spectral Library - MSDIAL-TandemMassSpectralAtlas-VS69-Pos.msp, Spectral Library - MSDIAL-TandemMassSpectralAtlas-VS69-Pos.msp, Spectral Library - MSDIAL-TandemMassSpectralAtlas-VS69-Pos.msp, Spectral Library - MSDIAL-TandemMassSpectralAtlas-VS69-Pos.msp, Spectral Library - MSDIAL-TandemMassSpectralAtlas-VS69-Pos.msp, Spectral Library - MSDIAL-TandemMassSpectralAtlas-VS69-Pos.msp, Spectral Library - MSDIAL-TandemMassSpectralAtlas-VS69-Pos.msp, Spectral Library - MSDIAL-TandemMassSpectralAtlas-VS69-Pos.msp, Spectral Library - MSDIAL-TandemMassSpectralAtlas-VS69-Pos.msp, Spectral Library - MSDIAL-TandemMassSpectralAtlas-VS69-Pos.msp, Spectral Library - MSDIAL-TandemMassSpectralAtlas-VS69-Pos.msp, Spectral Library - MSDIAL-TandemMassSpectralAtlas-VS69-Pos.msp, Spectral Library - MSDIAL-TandemMassSpectralAtlas-VS69-Pos.msp, Spectral Library - MSDIAL-TandemMassSpectralAtlas-VS69-Pos.msp, Spectral Library - MSDIAL-TandemMassSpectralAtlas-VS69-Pos.msp, Spectral Library - MSDIAL-TandemMassSpectralAtlas-VS69-Pos.msp, Lipid Species, Spectral Library - MSDIAL-TandemMassSpectralAtlas-VS69-Pos.msp, Spectral Library - MSDIAL-TandemMassSpectralAtlas-VS69-Pos.msp, Spectral Library - MSDIAL-TandemMassSpectralAtlas-VS69-Pos.msp	10222	PC 40:5_[M+H]+_836.61458_3.4_High	PC(40:5)	#N/A	PC 40:5	[M+H]+	[M+H]+	Lipid Species	3	3	High		0.121145	0.104502	0.118326	0.14998	0.111228	0.0585199	0.0340738	0.0364642	0.0453807	0.0527779	0.568126	0.511934	0.64315	0.749169	0.63716	0.364637	0.239432	0.221945	0.27712	0.290127
3.62	301	0.3	836.614	835.607	[M+H]+	[M+H]+	TRUE	PC 40:5	C48H86NO8P	Spectral Library - MSDIAL-TandemMassSpectralAtlas-VS69-Pos.msp, Spectral Library - MSDIAL-TandemMassSpectralAtlas-VS69-Pos.msp, Spectral Library - MSDIAL-TandemMassSpectralAtlas-VS69-Pos.msp, Spectral Library - MSDIAL-TandemMassSpectralAtlas-VS69-Pos.msp, Spectral Library - MSDIAL-TandemMassSpectralAtlas-VS69-Pos.msp, Spectral Library - MSDIAL-TandemMassSpectralAtlas-VS69-Pos.msp, Spectral Library - MSDIAL-TandemMassSpectralAtlas-VS69-Pos.msp, Spectral Library - MSDIAL-TandemMassSpectralAtlas-VS69-Pos.msp, Spectral Library - MSDIAL-TandemMassSpectralAtlas-VS69-Pos.msp, Spectral Library - MSDIAL-TandemMassSpectralAtlas-VS69-Pos.msp, Spectral Library - MSDIAL-TandemMassSpectralAtlas-VS69-Pos.msp, Spectral Library - MSDIAL-TandemMassSpectralAtlas-VS69-Pos.msp, Spectral Library - MSDIAL-TandemMassSpectralAtlas-VS69-Pos.msp, Spectral Library - MSDIAL-TandemMassSpectralAtlas-VS69-Pos.msp, Spectral Library - MSDIAL-TandemMassSpectralAtlas-VS69-Pos.msp, Spectral Library - MSDIAL-TandemMassSpectralAtlas-VS69-Pos.msp, Spectral Library - MSDIAL-TandemMassSpectralAtlas-VS69-Pos.msp, Spectral Library - MSDIAL-TandemMassSpectralAtlas-VS69-Pos.msp, Lipid Species, Spectral Library - MSDIAL-TandemMassSpectralAtlas-VS69-Pos.msp	10122	PC 40:5_[M+H]+_836.61444_3.62_Medium	PC(40:5)	#N/A	PC 40:5	[M+H]+	[M+H]+	Lipid Species	2	2	Medium		0.0105221	0.00863835	0.00747785	0.0116024	0.00985064	NA	0.00586692	0.00827073	0.00565877	NA	0.0493449	0.0423177	0.0406451	0.0579557	0.0564283	0.00705196	0.0412261	0.0503411	0.0345556	0.0062214
3.01	301.8	-0.1	876.574	831.576	[M+HCOO]-	[M+HCOO]-	TRUE	PC 40:7	C48H82NO8P	Spectral Library - MSDIAL-TandemMassSpectralAtlas-VS69-Neg.msp, Spectral Library - MSDIAL-TandemMassSpectralAtlas-VS69-Neg.msp, Spectral Library - MSDIAL-TandemMassSpectralAtlas-VS69-Neg.msp, Spectral Library - MSDIAL-TandemMassSpectralAtlas-VS69-Neg.msp, Lipid Species, Spectral Library - MSDIAL-TandemMassSpectralAtlas-VS69-Neg.msp, Spectral Library - MSDIAL-TandemMassSpectralAtlas-VS69-Neg.msp, Spectral Library - MSDIAL-TandemMassSpectralAtlas-VS69-Neg.msp, Spectral Library - MSDIAL-TandemMassSpectralAtlas-VS69-Neg.msp, Spectral Library - MSDIAL-TandemMassSpectralAtlas-VS69-Neg.msp, Spectral Library - MSDIAL-TandemMassSpectralAtlas-VS69-Neg.msp, Spectral Library - MSDIAL-TandemMassSpectralAtlas-VS69-Neg.msp, Spectral Library - MSDIAL-TandemMassSpectralAtlas-VS69-Neg.msp, Spectral Library - MSDIAL-TandemMassSpectralAtlas-VS69-Neg.msp, Spectral Library - MSDIAL-TandemMassSpectralAtlas-VS69-Neg.msp, Spectral Library - MSDIAL-TandemMassSpectralAtlas-VS69-Neg.msp	20222	PC 40:7_[M+HCOO]-_876.57446_3.01_High	PC(40:7)	#N/A	PC 40:7	[M+HCOO]-	[M+HCOO]-	Lipid Species	4	4	High		0.00562593	0.00465156	0.0036913	0.00554171	0.00315084	0.00223294	0.00153735	0.00192645	0.0016931	0.00204546	0.0263835	0.0227871	0.0200637	0.0276816	0.0180493	0.0139135	0.0108027	0.0117257	0.010339	0.0112442
4.59	310.4	-0.6	870.694	869.686	[M+H]+	[M+H]+	TRUE	PC 42:2	C50H96NO8P	Spectral Library - MSDIAL-TandemMassSpectralAtlas-VS69-Pos.msp, Spectral Library - MSDIAL-TandemMassSpectralAtlas-VS69-Pos.msp, Spectral Library - MSDIAL-TandemMassSpectralAtlas-VS69-Pos.msp, Spectral Library - MSDIAL-TandemMassSpectralAtlas-VS69-Pos.msp, Spectral Library - MSDIAL-TandemMassSpectralAtlas-VS69-Pos.msp, Spectral Library - MSDIAL-TandemMassSpectralAtlas-VS69-Pos.msp, Spectral Library - MSDIAL-TandemMassSpectralAtlas-VS69-Pos.msp, Spectral Library - MSDIAL-TandemMassSpectralAtlas-VS69-Pos.msp, Spectral Library - MSDIAL-TandemMassSpectralAtlas-VS69-Pos.msp, Spectral Library - MSDIAL-TandemMassSpectralAtlas-VS69-Pos.msp, Spectral Library - MSDIAL-TandemMassSpectralAtlas-VS69-Pos.msp, Spectral Library - MSDIAL-TandemMassSpectralAtlas-VS69-Pos.msp, Spectral Library - MSDIAL-TandemMassSpectralAtlas-VS69-Pos.msp, Spectral Library - MSDIAL-TandemMassSpectralAtlas-VS69-Pos.msp, Spectral Library - MSDIAL-TandemMassSpectralAtlas-VS69-Pos.msp, Spectral Library - MSDIAL-TandemMassSpectralAtlas-VS69-Pos.msp, Spectral Library - MSDIAL-TandemMassSpectralAtlas-VS69-Pos.msp, Lipid Species	20112	PC 42:2_[M+H]+_870.69353_4.59_Medium	PC(42:2)	#N/A	PC 42:2	[M+H]+	[M+H]+	Lipid Species	2	2	Medium		0.00931734	0.00619801	0.00459157	0.00685468	0.0031264	0.00184107	0.0014483	0.00143754	0.00116248	0.00158034	0.0436949	0.0303629	0.024957	0.0342401	0.0179092	0.0114717	0.010177	0.00874984	0.00709875	0.00868735
4.36	309.1	-0.3	868.677	867.669	[M+H]+	[M+H]+	TRUE	PC 42:3	C50H94NO8P	Spectral Library - MSDIAL-TandemMassSpectralAtlas-VS69-Pos.msp, Spectral Library - MSDIAL-TandemMassSpectralAtlas-VS69-Pos.msp, Spectral Library - MSDIAL-TandemMassSpectralAtlas-VS69-Pos.msp, Spectral Library - MSDIAL-TandemMassSpectralAtlas-VS69-Pos.msp, Spectral Library - MSDIAL-TandemMassSpectralAtlas-VS69-Pos.msp, Spectral Library - MSDIAL-TandemMassSpectralAtlas-VS69-Pos.msp, Spectral Library - MSDIAL-TandemMassSpectralAtlas-VS69-Pos.msp, Spectral Library - MSDIAL-TandemMassSpectralAtlas-VS69-Pos.msp, Spectral Library - MSDIAL-TandemMassSpectralAtlas-VS69-Pos.msp, Spectral Library - MSDIAL-TandemMassSpectralAtlas-VS69-Pos.msp, Spectral Library - MSDIAL-TandemMassSpectralAtlas-VS69-Pos.msp, Spectral Library - MSDIAL-TandemMassSpectralAtlas-VS69-Pos.msp, Spectral Library - MSDIAL-TandemMassSpectralAtlas-VS69-Pos.msp, Lipid Species, Spectral Library - MSDIAL-TandemMassSpectralAtlas-VS69-Pos.msp, Spectral Library - MSDIAL-TandemMassSpectralAtlas-VS69-Pos.msp, Spectral Library - MSDIAL-TandemMassSpectralAtlas-VS69-Pos.msp	10222	PC 42:3_[M+H]+_868.67666_4.36_High	PC(42:3)	#N/A	PC 42:3	[M+H]+	[M+H]+	Lipid Species	3	3	High		0.0152757	0.00762009	0.00811346	0.0127019	0.00343905	0.00583374	0.00360006	0.0045591	0.00436501	0.00523597	0.0716374	0.0373294	0.0440998	0.0634478	0.0197002	0.03635	0.0252972	0.0277497	0.0266552	0.0287828
4.09	307.5	-0.2	866.662	865.654	[M+H]+	[M+H]+	TRUE	PC 42:4	C50H92NO8P	Spectral Library - MSDIAL-TandemMassSpectralAtlas-VS69-Pos.msp, Spectral Library - MSDIAL-TandemMassSpectralAtlas-VS69-Pos.msp, Spectral Library - MSDIAL-TandemMassSpectralAtlas-VS69-Pos.msp, Spectral Library - MSDIAL-TandemMassSpectralAtlas-VS69-Pos.msp, Spectral Library - MSDIAL-TandemMassSpectralAtlas-VS69-Pos.msp, Lipid Species, Spectral Library - MSDIAL-TandemMassSpectralAtlas-VS69-Pos.msp, Spectral Library - MSDIAL-TandemMassSpectralAtlas-VS69-Pos.msp, Spectral Library - MSDIAL-TandemMassSpectralAtlas-VS69-Pos.msp, Spectral Library - MSDIAL-TandemMassSpectralAtlas-VS69-Pos.msp, Spectral Library - MSDIAL-TandemMassSpectralAtlas-VS69-Pos.msp, Spectral Library - MSDIAL-TandemMassSpectralAtlas-VS69-Pos.msp, Spectral Library - MSDIAL-TandemMassSpectralAtlas-VS69-Pos.msp, Spectral Library - MSDIAL-TandemMassSpectralAtlas-VS69-Pos.msp, Spectral Library - MSDIAL-TandemMassSpectralAtlas-VS69-Pos.msp, Spectral Library - MSDIAL-TandemMassSpectralAtlas-VS69-Pos.msp, Spectral Library - MSDIAL-TandemMassSpectralAtlas-VS69-Pos.msp, Spectral Library - MSDIAL-TandemMassSpectralAtlas-VS69-Pos.msp, Spectral Library - MSDIAL-TandemMassSpectralAtlas-VS69-Pos.msp, Spectral Library - MSDIAL-TandemMassSpectralAtlas-VS69-Pos.msp, Spectral Library - MSDIAL-TandemMassSpectralAtlas-VS69-Pos.msp	10122	PC 42:4_[M+H]+_866.66153_4.09_Medium	PC(42:4)	#N/A	PC 42:4	[M+H]+	[M+H]+	Lipid Species	2	2	Medium		0.0286924	0.018713	0.0204988	0.0281745	0.0158991	0.0146808	0.00836831	0.0110307	0.00833332	0.0131401	0.134557	0.0916715	0.111419	0.140736	0.0910762	0.0914763	0.058803	0.0671404	0.0508879	0.0722331
3.79	305.3	-0.2	864.646	863.639	[M+H]+	[M+H]+	TRUE	PC 42:5	C50H90NO8P	Spectral Library - MSDIAL-TandemMassSpectralAtlas-VS69-Pos.msp, Spectral Library - MSDIAL-TandemMassSpectralAtlas-VS69-Pos.msp, Spectral Library - MSDIAL-TandemMassSpectralAtlas-VS69-Pos.msp, Spectral Library - MSDIAL-TandemMassSpectralAtlas-VS69-Pos.msp, Spectral Library - MSDIAL-TandemMassSpectralAtlas-VS69-Pos.msp, Spectral Library - MSDIAL-TandemMassSpectralAtlas-VS69-Pos.msp, Spectral Library - MSDIAL-TandemMassSpectralAtlas-VS69-Pos.msp, Spectral Library - MSDIAL-TandemMassSpectralAtlas-VS69-Pos.msp, Spectral Library - MSDIAL-TandemMassSpectralAtlas-VS69-Pos.msp, Lipid Species, Spectral Library - MSDIAL-TandemMassSpectralAtlas-VS69-Pos.msp, Spectral Library - MSDIAL-TandemMassSpectralAtlas-VS69-Pos.msp, Spectral Library - MSDIAL-TandemMassSpectralAtlas-VS69-Pos.msp, Spectral Library - MSDIAL-TandemMassSpectralAtlas-VS69-Pos.msp, Spectral Library - MSDIAL-TandemMassSpectralAtlas-VS69-Pos.msp, Spectral Library - MSDIAL-TandemMassSpectralAtlas-VS69-Pos.msp, Spectral Library - MSDIAL-TandemMassSpectralAtlas-VS69-Pos.msp, Spectral Library - MSDIAL-TandemMassSpectralAtlas-VS69-Pos.msp, Spectral Library - MSDIAL-TandemMassSpectralAtlas-VS69-Pos.msp, Spectral Library - MSDIAL-TandemMassSpectralAtlas-VS69-Pos.msp	20112	PC 42:5_[M+H]+_864.64611_3.79_Medium	PC(42:5)	#N/A	PC 42:5	[M+H]+	[M+H]+	Lipid Species	2	2	Medium		0.0198309	0.0130085	0.0154198	0.0219848	0.0132592	0.00885942	0.00664619	0.00660429	0.00687382	0.00950997	0.0929999	0.0637261	0.0838126	0.109817	0.075954	0.055203	0.0467019	0.0401981	0.0419754	0.0522776
3.61	304.3	0.1	862.63	861.622	[M+H]+	[M+H]+	TRUE	PC 42:6	C50H88NO8P	Spectral Library - MSDIAL-TandemMassSpectralAtlas-VS69-Pos.msp, Spectral Library - MSDIAL-TandemMassSpectralAtlas-VS69-Pos.msp, Spectral Library - MSDIAL-TandemMassSpectralAtlas-VS69-Pos.msp, Spectral Library - MSDIAL-TandemMassSpectralAtlas-VS69-Pos.msp, Spectral Library - MSDIAL-TandemMassSpectralAtlas-VS69-Pos.msp, Spectral Library - MSDIAL-TandemMassSpectralAtlas-VS69-Pos.msp, Spectral Library - MSDIAL-TandemMassSpectralAtlas-VS69-Pos.msp, Spectral Library - MSDIAL-TandemMassSpectralAtlas-VS69-Pos.msp, Spectral Library - MSDIAL-TandemMassSpectralAtlas-VS69-Pos.msp, Spectral Library - MSDIAL-TandemMassSpectralAtlas-VS69-Pos.msp, Spectral Library - MSDIAL-TandemMassSpectralAtlas-VS69-Pos.msp, Lipid Species, Spectral Library - MSDIAL-TandemMassSpectralAtlas-VS69-Pos.msp, Spectral Library - MSDIAL-TandemMassSpectralAtlas-VS69-Pos.msp, Spectral Library - MSDIAL-TandemMassSpectralAtlas-VS69-Pos.msp, Spectral Library - MSDIAL-TandemMassSpectralAtlas-VS69-Pos.msp, Spectral Library - MSDIAL-TandemMassSpectralAtlas-VS69-Pos.msp, Spectral Library - MSDIAL-TandemMassSpectralAtlas-VS69-Pos.msp, Spectral Library - MSDIAL-TandemMassSpectralAtlas-VS69-Pos.msp, Spectral Library - MSDIAL-TandemMassSpectralAtlas-VS69-Pos.msp, Spectral Library - MSDIAL-TandemMassSpectralAtlas-VS69-Pos.msp, Spectral Library - MSDIAL-TandemMassSpectralAtlas-VS69-Pos.msp, Spectral Library - MSDIAL-TandemMassSpectralAtlas-VS69-Pos.msp	10122	PC 42:6_[M+H]+_862.62952_3.61_Medium	PC(42:6)	#N/A	PC 42:6	[M+H]+	[M+H]+	Lipid Species	2	2	Medium		0.00476431	0.00374716	0.00443191	0.00703454	0.00371554	0.0038252	0.00199531	0.00393781	0.00238658	0.00277578	0.0223429	0.0183566	0.0240892	0.0351385	0.0212841	0.0238348	0.0140208	0.0239681	0.0145738	0.0152588
3.35	302.3	0.1	860.614	859.606	[M+H]+	[M+H]+	TRUE	PC 42:7	C50H86NO8P	Spectral Library - MSDIAL-TandemMassSpectralAtlas-VS69-Pos.msp, Spectral Library - MSDIAL-TandemMassSpectralAtlas-VS69-Pos.msp, Spectral Library - MSDIAL-TandemMassSpectralAtlas-VS69-Pos.msp, Spectral Library - MSDIAL-TandemMassSpectralAtlas-VS69-Pos.msp, Spectral Library - MSDIAL-TandemMassSpectralAtlas-VS69-Pos.msp, Lipid Species, Spectral Library - MSDIAL-TandemMassSpectralAtlas-VS69-Pos.msp, Spectral Library - MSDIAL-TandemMassSpectralAtlas-VS69-Pos.msp, Spectral Library - MSDIAL-TandemMassSpectralAtlas-VS69-Pos.msp, Spectral Library - MSDIAL-TandemMassSpectralAtlas-VS69-Pos.msp, Spectral Library - MSDIAL-TandemMassSpectralAtlas-VS69-Pos.msp, Spectral Library - MSDIAL-TandemMassSpectralAtlas-VS69-Pos.msp, Spectral Library - MSDIAL-TandemMassSpectralAtlas-VS69-Pos.msp, Spectral Library - MSDIAL-TandemMassSpectralAtlas-VS69-Pos.msp, Spectral Library - MSDIAL-TandemMassSpectralAtlas-VS69-Pos.msp, Spectral Library - MSDIAL-TandemMassSpectralAtlas-VS69-Pos.msp, Spectral Library - MSDIAL-TandemMassSpectralAtlas-VS69-Pos.msp, Spectral Library - MSDIAL-TandemMassSpectralAtlas-VS69-Pos.msp, Spectral Library - MSDIAL-TandemMassSpectralAtlas-VS69-Pos.msp, Spectral Library - MSDIAL-TandemMassSpectralAtlas-VS69-Pos.msp, Spectral Library - MSDIAL-TandemMassSpectralAtlas-VS69-Pos.msp	10122	PC 42:7_[M+H]+_860.61364_3.35_Medium	PC(42:7)	#N/A	PC 42:7	[M+H]+	[M+H]+	Lipid Species	2	2	Medium		0.00464013	0.00443901	0.00306174	0.00632446	0.00477604	0.00294575	0.00162941	0.00249703	0.00217446	0.00224672	0.0217605	0.0217459	0.0166417	0.0315916	0.027359	0.018355	0.0114497	0.0151985	0.0132785	0.0123505
5.62	329.5	0.9	956.802	955.795	[M+H]+	[M+H]+	TRUE	PC 8:0_40:1	C56H110NO8P	Spectral Library - MSDIAL-TandemMassSpectralAtlas-VS69-Pos.msp, Spectral Library - MSDIAL-TandemMassSpectralAtlas-VS69-Pos.msp, Spectral Library - MSDIAL-TandemMassSpectralAtlas-VS69-Pos.msp, Spectral Library - MSDIAL-TandemMassSpectralAtlas-VS69-Pos.msp, Spectral Library - MSDIAL-TandemMassSpectralAtlas-VS69-Pos.msp, Spectral Library - MSDIAL-TandemMassSpectralAtlas-VS69-Pos.msp, Spectral Library - MSDIAL-TandemMassSpectralAtlas-VS69-Pos.msp, Spectral Library - MSDIAL-TandemMassSpectralAtlas-VS69-Pos.msp, Spectral Library - MSDIAL-TandemMassSpectralAtlas-VS69-Pos.msp, Spectral Library - MSDIAL-TandemMassSpectralAtlas-VS69-Pos.msp, Spectral Library - MSDIAL-TandemMassSpectralAtlas-VS69-Pos.msp, Spectral Library - MSDIAL-TandemMassSpectralAtlas-VS69-Pos.msp, Spectral Library - MSDIAL-TandemMassSpectralAtlas-VS69-Pos.msp, Spectral Library - MSDIAL-TandemMassSpectralAtlas-VS69-Pos.msp, Spectral Library - MSDIAL-TandemMassSpectralAtlas-VS69-Pos.msp, Spectral Library - MSDIAL-TandemMassSpectralAtlas-VS69-Pos.msp, Spectral Library - MSDIAL-TandemMassSpectralAtlas-VS69-Pos.msp	20222	PC 8:0_40:1_[M+H]+_956.80234_5.62_High	PC(48:1)	PC(8:0_40:1)	PC (8:0_40:1)	[M+H]+	[M+H]+	Spectral Library	4	4	High	MSDIAL-TandemMassSpectralAtlas-VS69-Pos.msp	0.00526805	0.00519808	0.00403933	0.0061262	0.00173271	NA	NA	NA	0.00130015	NA	0.0247052	0.0254644	0.0219554	0.0306012	0.00992567	0.00162025	0.0018272	0.00158272	0.00793945	0.00142942
2.61	272.1	2.2	680.487	635.489	[M+HCOOH-H]-	[M+HCOOH-H]-	TRUE	PC O-10:0_16:0	C34H70NO7P	Spectral Library - MSDIAL-TandemMassSpectralAtlas-VS69-Neg.msp, Spectral Library - MSDIAL-TandemMassSpectralAtlas-VS69-Neg.msp, Spectral Library - MSDIAL-TandemMassSpectralAtlas-VS69-Neg.msp, Spectral Library - MSDIAL-TandemMassSpectralAtlas-VS69-Neg.msp, Spectral Library - MSDIAL-TandemMassSpectralAtlas-VS69-Neg.msp, Spectral Library - MSDIAL-TandemMassSpectralAtlas-VS69-Neg.msp, Spectral Library - MSDIAL-TandemMassSpectralAtlas-VS69-Neg.msp, Spectral Library - MSDIAL-TandemMassSpectralAtlas-VS69-Neg.msp, Spectral Library - MSDIAL-TandemMassSpectralAtlas-VS69-Neg.msp, Spectral Library - MSDIAL-TandemMassSpectralAtlas-VS69-Neg.msp, Spectral Library - MSDIAL-TandemMassSpectralAtlas-VS69-Neg.msp, Spectral Library - MSDIAL-TandemMassSpectralAtlas-VS69-Neg.msp, Spectral Library - MSDIAL-TandemMassSpectralAtlas-VS69-Neg.msp, Spectral Library - MSDIAL-TandemMassSpectralAtlas-VS69-Neg.msp, Spectral Library - MSDIAL-TandemMassSpectralAtlas-VS69-Neg.msp, Spectral Library - MSDIAL-TandemMassSpectralAtlas-VS69-Neg.msp, Spectral Library - MSDIAL-TandemMassSpectralAtlas-VS69-Neg.msp	20111	PC O-10:0_16:0_[M+HCOOH-H]-_680.48736_2.61_low	PC(O-26:0)	PC(O-10:0_16:0)	PC O-10:0/16:0	[M+HCOOH-H]-	[M+HCOOH-H]-	Spectral Library	1	1	low	MSDIAL-TandemMassSpectralAtlas-VS69-Neg.msp	0.00916286	0.0128293	0.00312326	0.00635429	0.0048695	NA	NA	NA	NA	NA	0.0429705	0.0628483	0.0169761	0.0317406	0.0278944	0.00389221	0.00438935	0.00380205	0.00381448	0.0034338
2.7	278.8	-1	760.548	715.55	[M+HCOO]-	[M+HCOO]-	TRUE	PC O-14:1_18:1	C40H78NO7P	Spectral Library - MSDIAL-TandemMassSpectralAtlas-VS69-Neg.msp	20112	PC O-14:1_18:1_[M+HCOO]-_760.54848_2.7_low	PC(O-32:2)	PC(O-14:1_18:1)	PC O-14:1/18:1	[M+HCOO]-	[M+HCOO]-	Spectral Library	2	2	low	MSDIAL-TandemMassSpectralAtlas-VS69-Neg.msp	0.00352844	0.00574868	0.00167577	0.00336538	0.00295913	0.000596845	0.000316945	NA	0.00107868	0.00217304	0.0165471	0.0281617	0.00910844	0.0168106	0.016951	0.00371894	0.00222713	0.000385827	0.00658702	0.0119455
2	282.7	0.2	782.533	737.535	[M+HCOO]-	[M+HCOO]-	TRUE	PC O-18:4_16:1	C42H76NO7P	Spectral Library - MSDIAL-TandemMassSpectralAtlas-VS69-Neg.msp	20112	PC O-18:4_16:1_[M+HCOO]-_782.53296_2_low	PC(O-34:5)	PC(O-18:4_16:1)	PC O-18:4/16:1	[M+HCOO]-	[M+HCOO]-	Spectral Library	2	2	low	MSDIAL-TandemMassSpectralAtlas-VS69-Neg.msp	0.00533484	0.00538019	0.00837615	0.00600325	NA	NA	NA	0.00707089	NA	NA	0.0250184	0.0263566	0.0455277	0.029987	0.00611201	0.00664828	0.00749745	0.0430381	0.0065155	0.00586527
2.58	287.3	0	808.547	763.549	[M+HCOO]-	[M+HCOO]-	TRUE	PC O-18:4_18:2	C44H78NO7P	Spectral Library - MSDIAL-TandemMassSpectralAtlas-VS69-Neg.msp	20112	PC O-18:4_18:2_[M+HCOO]-_808.54725_2.58_low	PC(O-36:6)	PC(O-18:4_18:2)	PC O-18:4/18:2	[M+HCOO]-	[M+HCOO]-	Spectral Library	2	2	low	MSDIAL-TandemMassSpectralAtlas-VS69-Neg.msp	0.00954445	0.00868756	0.00393974	NA	0.00485449	NA	NA	NA	NA	NA	0.04476	0.0425587	0.021414	0.00393591	0.0278084	0.00490971	0.00553682	0.00479598	0.00481166	0.00433146
1.96	241.8	-0.1	550.386	549.378	[M+H]+	[M+H]+	TRUE	PC O-20:1	C28H56NO7P	Spectral Library - MSDIAL-TandemMassSpectralAtlas-VS69-Pos.msp, Spectral Library - MSDIAL-TandemMassSpectralAtlas-VS69-Pos.msp, Spectral Library - MSDIAL-TandemMassSpectralAtlas-VS69-Pos.msp	10222	PC O-20:1_[M+H]+_550.38559_1.96_Medium	PC(O-20:1)	#N/A	PC O-20:1	[M+H]+	[M+H]+	Spectral Library	3	3	Medium	MSDIAL-TandemMassSpectralAtlas-VS69-Pos.msp	0.212167	0.145357	0.127145	0.185971	0.11661	0.070352	0.0359616	0.0511231	0.0712173	0.0997918	0.994983	0.712078	0.691084	0.928949	0.667989	0.438363	0.252698	0.311169	0.434893	0.548569
1.96	246.8	0.5	576.402	575.395	[M+H]+	[M+H]+	TRUE	PC O-22:2	C30H58NO7P	Spectral Library - MSDIAL-TandemMassSpectralAtlas-VS69-Pos.msp, Spectral Library - MSDIAL-TandemMassSpectralAtlas-VS69-Pos.msp, Spectral Library - MSDIAL-TandemMassSpectralAtlas-VS69-Pos.msp	20122	PC O-22:2_[M+H]+_576.40197_1.96_Medium	PC(O-22:2)	#N/A	PC O-22:2	[M+H]+	[M+H]+	Spectral Library	3	3	Medium	MSDIAL-TandemMassSpectralAtlas-VS69-Pos.msp	0.104894	NA	0.0193492	0.0248845	0.0434314	0.0261391	NA	0.0295484	NA	NA	0.491913	0.0189576	0.10517	0.124302	0.248792	0.162873	0.0271929	0.179851	0.0236314	0.021273
2.44	268.8	2.7	622.48	621.473	[M+H]+	[M+H]+	TRUE	PC O-25:0	C33H68NO7P	Spectral Library - MSDIAL-TandemMassSpectralAtlas-VS69-Pos.msp, Spectral Library - MSDIAL-TandemMassSpectralAtlas-VS69-Pos.msp, Spectral Library - MSDIAL-TandemMassSpectralAtlas-VS69-Pos.msp	20211	PC O-25:0_[M+H]+_622.48024_2.44_low	PC(O-25:0)	#N/A	PC O-25:0	[M+H]+	[M+H]+	Spectral Library	2	2	low	MSDIAL-TandemMassSpectralAtlas-VS69-Pos.msp	0.0585137	0.0576659	0.0158455	0.0402388	0.00529072	NA	NA	NA	NA	NA	0.274408	0.282494	0.0861267	0.200998	0.0303073	0.0065933	0.00743545	0.00644057	0.00646162	0.00581676
2.62	271.7	3.3	636.495	635.488	[M+H]+	[M+H]+	TRUE	PC O-26:0	C34H70NO7P	Spectral Library - MSDIAL-TandemMassSpectralAtlas-VS69-Pos.msp, Spectral Library - MSDIAL-TandemMassSpectralAtlas-VS69-Pos.msp, Spectral Library - MSDIAL-TandemMassSpectralAtlas-VS69-Pos.msp	20221	PC O-26:0_[M+H]+_636.49502_2.62_Medium	PC(O-26:0)	#N/A	PC O-26:0	[M+H]+	[M+H]+	Spectral Library	3	3	Medium	MSDIAL-TandemMassSpectralAtlas-VS69-Pos.msp	0.26748	0.224228	0.11107	0.277289	0.0170387	0.0114801	0.00788515	0.00831548	0.00685928	0.00787486	1.25438	1.09845	0.603711	1.3851	0.0976041	0.0715322	0.055408	0.0506135	0.0418866	0.0432892
2.47	271.2	3.7	648.496	647.488	[M+H]+	[M+H]+	TRUE	PC O-27:1	C35H70NO7P	Spectral Library - MSDIAL-TandemMassSpectralAtlas-VS69-Pos.msp	20121	PC O-27:1_[M+H]+_648.49554_2.47_low	PC(O-27:1)	#N/A	PC O-27:1	[M+H]+	[M+H]+	Spectral Library	2	2	low	MSDIAL-TandemMassSpectralAtlas-VS69-Pos.msp	0.0402333	NA	0.011056	0.0270254	0.00204404	NA	NA	NA	NA	NA	0.188679	0.00200268	0.0600938	0.134996	0.0117091	0.00254729	0.00287265	0.00248828	0.00249642	0.00224728
2.94	280.7	3.3	708.517	663.519	[M+HCOO]-	[M+HCOO]-	TRUE	PC O-28:0	C36H74NO7P	Spectral Library - MSDIAL-TandemMassSpectralAtlas-VS69-Neg.msp, Lipid Species	20221	PC O-28:0_[M+HCOO]-_708.5173_2.94_High	PC(O-28:0)	#N/A	PC O-28:0	[M+HCOO]-	[M+HCOO]-	Lipid Species	3	3	High		0.0105059	0.0150685	0.00730118	0.00735042	NA	NA	NA	NA	NA	NA	0.0492688	0.0738176	0.0396848	0.0367164	0.00836481	0.00909873	0.0102609	0.00888797	0.00891702	0.00802711
2.94	276.9	0.5	664.527	663.52	[M+H]+	[M+H]+	TRUE	PC O-28:0	C36H74NO7P	Spectral Library - MSDIAL-TandemMassSpectralAtlas-VS69-Pos.msp, Lipid Species, Spectral Library - MSDIAL-TandemMassSpectralAtlas-VS69-Pos.msp, Spectral Library - MSDIAL-TandemMassSpectralAtlas-VS69-Pos.msp	20122	PC O-28:0_[M+H]+_664.52681_2.94_High	PC(O-28:0)	#N/A	PC O-28:0	[M+H]+	[M+H]+	Lipid Species	3	3	High		0.246846	0.246113	0.12323	0.158228	0.0375896	0.0130834	0.00968449	0.00968824	0.00880587	0.0103961	1.15762	1.20566	0.669805	0.790369	0.215328	0.0815226	0.0680517	0.058969	0.0537736	0.0571489
2.65	274	0.1	662.511	661.504	[M+H]+	[M+H]+	TRUE	PC O-28:1	C36H72NO7P	Spectral Library - MSDIAL-TandemMassSpectralAtlas-VS69-Pos.msp, Spectral Library - MSDIAL-TandemMassSpectralAtlas-VS69-Pos.msp, Lipid Species, Spectral Library - MSDIAL-TandemMassSpectralAtlas-VS69-Pos.msp	20222	PC O-28:1_[M+H]+_662.51112_2.65_High	PC(O-28:1)	#N/A	PC O-28:1	[M+H]+	[M+H]+	Lipid Species	4	4	High		0.118202	0.0872667	0.0401997	0.0878993	0.014002	0.00181919	NA	NA	NA	0.00220952	0.554325	0.427503	0.218501	0.439069	0.0802087	0.0113354	0.00255664	0.00221455	0.00222179	0.012146
2.61	270.5	3.4	660.494	659.487	[M+H]+	[M+H]+	TRUE	PC O-28:2	C36H70NO7P	Spectral Library - MSDIAL-TandemMassSpectralAtlas-VS69-Pos.msp, Spectral Library - MSDIAL-TandemMassSpectralAtlas-VS69-Pos.msp, Spectral Library - MSDIAL-TandemMassSpectralAtlas-VS69-Pos.msp	10111	PC O-28:2_[M+H]+_660.49443_2.61_low	PC(O-28:2)	#N/A	PC O-28:2	[M+H]+	[M+H]+	Spectral Library	0	0	low	MSDIAL-TandemMassSpectralAtlas-VS69-Pos.msp	0.0258477	0.0223823	0.0114469	0.031233	0.00242694	NA	NA	NA	NA	NA	0.121216	0.109647	0.0622185	0.156013	0.0139024	0.00302445	0.00341075	0.00295439	0.00296404	0.00266824
3.34	282.2	0.3	692.558	691.551	[M+H]+	[M+H]+	TRUE	PC O-30:0	C38H78NO7P	Lipid Species, Spectral Library - MSDIAL-TandemMassSpectralAtlas-VS69-Pos.msp	20222	PC O-30:0_[M+H]+_692.55793_3.34_High	PC(O-30:0)	#N/A	PC O-30:0	[M+H]+	[M+H]+	Lipid Species	4	4	High		0.0504174	0.100957	0.0308479	0.0575984	0.0182264	0.0137388	0.0123764	0.0117737	0.0122576	0.0148105	0.236439	0.49457	0.16767	0.287712	0.104408	0.0856065	0.0869677	0.0716624	0.0748516	0.0814154
2.96	281.3	1.9	734.535	689.536	[M+HCOO]-	[M+HCOO]-	TRUE	PC O-30:1	C38H76NO7P	Lipid Species	20122	PC O-30:1_[M+HCOO]-_734.53459_2.96_High	PC(O-30:1)	#N/A	PC O-30:1	[M+HCOO]-	[M+HCOO]-	Lipid Species	3	3	High		0.00602939	0.00811529	0.00288827	0.00389229	0.00352083	NA	NA	NA	NA	NA	0.0282756	0.0397553	0.0156989	0.0194425	0.0201687	0.00359936	0.0040591	0.00351598	0.00352748	0.00317544
2.98	279.4	0	690.542	689.535	[M+H]+	[M+H]+	TRUE	PC O-30:1	C38H76NO7P	Spectral Library - MSDIAL-TandemMassSpectralAtlas-VS69-Pos.msp, Lipid Species	20122	PC O-30:1_[M+H]+_690.5423_2.98_High	PC(O-30:1)	#N/A	PC O-30:1	[M+H]+	[M+H]+	Lipid Species	3	3	High		0.128811	0.112228	0.0610633	0.0851015	0.0256944	0.00521119	0.00337767	0.00427275	0.00395428	0.00520316	0.604077	0.549783	0.331903	0.425094	0.147188	0.0324709	0.0237344	0.0260068	0.024147	0.0286025
3.27	279.1	-0.1	690.543	689.535	[M+H]+	[M+H]+	TRUE	PC O-30:1	C38H76NO7P	Spectral Library - MSDIAL-TandemMassSpectralAtlas-VS69-Pos.msp, Lipid Species	20222	PC O-30:1_[M+H]+_690.54271_3.27_High	PC(O-30:1)	#N/A	PC O-30:1	[M+H]+	[M+H]+	Lipid Species	4	4	High		0.0155443	0.0197899	0.0064483	0.0127309	0.00577616	0.00358938	0.00317677	0.00344469	0.00254968	0.00377809	0.072897	0.0969472	0.035049	0.0635924	0.0330881	0.0223654	0.0223227	0.0209667	0.0155698	0.0207687
2.7	280.1	2.5	700.527	699.52	[M+H]+	[M+H]+	TRUE	PC O-31:3	C39H74NO7P	Spectral Library - MSDIAL-TandemMassSpectralAtlas-VS69-Pos.msp	20121	PC O-31:3_[M+H]+_700.52721_2.7_low	PC(O-31:3)	#N/A	PC O-31:3	[M+H]+	[M+H]+	Spectral Library	2	2	low	MSDIAL-TandemMassSpectralAtlas-VS69-Pos.msp	0.0307079	0.0311964	0.00986632	0.0281431	0.00458639	NA	NA	NA	NA	NA	0.144009	0.152825	0.0536273	0.140579	0.0262727	0.00571556	0.0064456	0.00558317	0.00560142	0.0050424
3.73	288.7	1.8	764.58	719.582	[M+HCOO]-	[M+HCOO]-	TRUE	PC O-32:0	C40H82NO7P	Spectral Library - MSDIAL-TandemMassSpectralAtlas-VS69-Neg.msp, Lipid Species	20122	PC O-32:0_[M+HCOO]-_764.58007_3.73_High	PC(O-32:0)	#N/A	PC O-32:0	[M+HCOO]-	[M+HCOO]-	Lipid Species	3	3	High		0.0896896	0.185339	0.04448	0.0798857	0.0424277	0.0183376	0.0227341	0.01912	0.0212596	0.03895	0.420611	0.907941	0.241766	0.39904	0.243042	0.114261	0.15975	0.116377	0.129823	0.214113
3.4	287	1.8	762.564	717.566	[M+HCOO]-	[M+HCOO]-	TRUE	PC O-32:1	C40H80NO7P	Spectral Library - MSDIAL-TandemMassSpectralAtlas-VS69-Neg.msp, Spectral Library - MSDIAL-TandemMassSpectralAtlas-VS69-Neg.msp, Lipid Species	20122	PC O-32:1_[M+HCOO]-_762.56427_3.4_High	PC(O-32:1)	#N/A	PC O-32:1	[M+HCOO]-	[M+HCOO]-	Lipid Species	3	3	High		0.0448957	0.0798527	0.0236204	0.0355554	0.0193719	0.0070119	0.00703798	0.00736999	0.00741481	0.0122824	0.210544	0.391184	0.128386	0.177604	0.11097	0.0436912	0.049455	0.0448587	0.0452789	0.0675179
3.37	285.5	0.1	718.573	717.566	[M+H]+	[M+H]+	TRUE	PC O-32:1	C40H80NO7P	Spectral Library - MSDIAL-TandemMassSpectralAtlas-VS69-Pos.msp, Spectral Library - MSDIAL-TandemMassSpectralAtlas-VS69-Pos.msp, Lipid Species, Spectral Library - MSDIAL-TandemMassSpectralAtlas-VS69-Pos.msp	20222	PC O-32:1_[M+H]+_718.57339_3.37_High	PC(O-32:1)	#N/A	PC O-32:1	[M+H]+	[M+H]+	Lipid Species	4	4	High		0.13063	0.256583	0.0806903	0.152898	0.0553592	NA	NA	NA	NA	NA	0.612606	1.25695	0.438583	0.763745	0.317119	0.0689886	0.0778004	0.0673905	0.0676108	0.0608634
3.42	286.6	0.5	718.573	717.566	[M+H]+	[M+H]+	TRUE	PC O-32:1	C40H80NO7P	Lipid Species, Spectral Library - MSDIAL-TandemMassSpectralAtlas-VS69-Pos.msp	20222	PC O-32:1_[M+H]+_718.57345_3.42_High	PC(O-32:1)	#N/A	PC O-32:1	[M+H]+	[M+H]+	Lipid Species	4	4	High		0.113936	0.185429	0.0800842	0.110325	0.0526281	0.04365	0.03521	0.0334734	0.0367008	0.05996	0.534316	0.908383	0.435289	0.55109	0.301474	0.271983	0.247416	0.203741	0.224115	0.329608
3.7	286.2	0.3	718.573	717.566	[M+H]+	[M+H]+	TRUE	PC O-32:1	C40H80NO7P	Spectral Library - MSDIAL-TandemMassSpectralAtlas-VS69-Pos.msp, Spectral Library - MSDIAL-TandemMassSpectralAtlas-VS69-Pos.msp, Lipid Species, Spectral Library - MSDIAL-TandemMassSpectralAtlas-VS69-Pos.msp	20122	PC O-32:1_[M+H]+_718.57321_3.7_High	PC(O-32:1)	#N/A	PC O-32:1	[M+H]+	[M+H]+	Lipid Species	3	3	High		0.141452	0.197339	0.0906567	0.147474	0.0632964	0.0608749	0.0416816	0.0483648	0.0389021	0.0522419	0.66336	0.966727	0.492754	0.736653	0.362587	0.379312	0.292892	0.29438	0.237558	0.287181
3.36	287.6	2.5	760.549	715.551	[M+HCOO]-	[M+HCOO]-	TRUE	PC O-32:2	C40H78NO7P	Spectral Library - MSDIAL-TandemMassSpectralAtlas-VS69-Neg.msp, Lipid Species, Spectral Library - MSDIAL-TandemMassSpectralAtlas-VS69-Neg.msp	20121	PC O-32:2_[M+HCOO]-_760.54877_3.36_Medium	PC(O-32:2)	#N/A	PC O-32:2	[M+HCOO]-	[M+HCOO]-	Lipid Species	2	2	Medium		0.0312179	0.0416257	0.0151265	0.0261284	0.0147211	0.00870868	0.00467032	0.00691627	0.00449459	0.00798609	0.1464	0.203917	0.0822185	0.130515	0.0843283	0.0542638	0.0328177	0.042097	0.0274465	0.0439006
3.23	284.2	1.8	716.559	715.551	[M+H]+	[M+H]+	TRUE	PC O-32:2	C40H78NO7P	Spectral Library - MSDIAL-TandemMassSpectralAtlas-VS69-Pos.msp, Spectral Library - MSDIAL-TandemMassSpectralAtlas-VS69-Pos.msp, Spectral Library - MSDIAL-TandemMassSpectralAtlas-VS69-Pos.msp	20112	PC O-32:2_[M+H]+_716.55865_3.23_low	PC(O-32:2)	#N/A	PC O-32:2	[M+H]+	[M+H]+	Spectral Library	2	2	low	MSDIAL-TandemMassSpectralAtlas-VS69-Pos.msp	NA	0.0106466	0.0057139	0.0071396	0.00405662	0.00315127	0.00328804	0.00343123	0.0027346	0.00310197	0.00256485	0.0521559	0.0310573	0.0356633	0.0232379	0.0196355	0.0231046	0.0208848	0.016699	0.0170519
2.64	278.8	-0.4	712.526	711.518	[M+H]+	[M+H]+	TRUE	PC O-32:4	C40H74NO7P	Spectral Library - MSDIAL-TandemMassSpectralAtlas-VS69-Pos.msp, Spectral Library - MSDIAL-TandemMassSpectralAtlas-VS69-Pos.msp, Lipid Species, Spectral Library - MSDIAL-TandemMassSpectralAtlas-VS69-Pos.msp	10112	PC O-32:4_[M+H]+_712.52558_2.64_low	PC(O-32:4)	#N/A	PC O-32:4	[M+H]+	[M+H]+	Lipid Species	1	1	low		0.0427931	0.0222832	0.01883	0.0223506	0.00509077	NA	NA	NA	NA	NA	0.200684	0.109161	0.102349	0.111645	0.0291619	0.00634412	0.00715444	0.00619716	0.00621742	0.00559693
4.12	294.5	1.7	792.611	747.613	[M+HCOO]-	[M+HCOO]-	TRUE	PC O-34:0	C42H86NO7P	Spectral Library - MSDIAL-TandemMassSpectralAtlas-VS69-Neg.msp, Lipid Species	20122	PC O-34:0_[M+HCOO]-_792.61129_4.12_High	PC(O-34:0)	#N/A	PC O-34:0	[M+HCOO]-	[M+HCOO]-	Lipid Species	3	3	High		0.0282624	0.0467926	0.0108674	0.0219815	0.0128853	0.00659605	0.00780069	0.00703807	0.00904879	0.0160059	0.13254	0.229228	0.0590688	0.1098	0.0738119	0.0411	0.0548145	0.0428383	0.0552569	0.0879864
4.28	294.5	1.6	748.62	747.612	[M+H]+	[M+H]+	TRUE	PC O-34:0	C42H86NO7P	Spectral Library - MSDIAL-TandemMassSpectralAtlas-VS69-Pos.msp	10222	PC O-34:0_[M+H]+_748.61959_4.28_Medium	PC(O-34:0)	#N/A	PC O-34:0	[M+H]+	[M+H]+	Spectral Library	3	3	Medium	MSDIAL-TandemMassSpectralAtlas-VS69-Pos.msp	NA	0.00864665	NA	NA	0.00114052	0.00161006	0.00120072	0.00340732	NA	0.00189342	0.00106973	0.0423583	0.00123984	0.00113941	0.00653336	0.0100323	0.00843731	0.0207392	0.00139293	0.0104084
7.96	294.6	1.7	748.619	747.612	[M+H]+	[M+H]+	TRUE	PC O-34:0	C42H86NO7P	Spectral Library - MSDIAL-TandemMassSpectralAtlas-VS69-Pos.msp	10212	PC O-34:0_[M+H]+_748.61949_7.96_low	PC(O-34:0)	#N/A	PC O-34:0	[M+H]+	[M+H]+	Spectral Library	2	2	low	MSDIAL-TandemMassSpectralAtlas-VS69-Pos.msp	0.00564013	0.00955025	0.00442667	0.00706767	NA	0.00363062	0.00346495	0.00343509	0.0027179	0.00385213	0.0264502	0.0467849	0.0240607	0.035304	0.00311384	0.0226224	0.0243478	0.0209082	0.016597	0.0211757
3.41	291	1.6	788.58	743.582	[M+HCOO]-	[M+HCOO]-	TRUE	PC O-34:2	C42H82NO7P	Lipid Species, Spectral Library - MSDIAL-TandemMassSpectralAtlas-VS69-Neg.msp, Spectral Library - MSDIAL-TandemMassSpectralAtlas-VS69-Neg.msp, Spectral Library - MSDIAL-TandemMassSpectralAtlas-VS69-Neg.msp, Spectral Library - MSDIAL-TandemMassSpectralAtlas-VS69-Neg.msp, Spectral Library - MSDIAL-TandemMassSpectralAtlas-VS69-Neg.msp, Spectral Library - MSDIAL-TandemMassSpectralAtlas-VS69-Neg.msp, Spectral Library - MSDIAL-TandemMassSpectralAtlas-VS69-Neg.msp, Spectral Library - MSDIAL-TandemMassSpectralAtlas-VS69-Neg.msp, Spectral Library - MSDIAL-TandemMassSpectralAtlas-VS69-Neg.msp, Spectral Library - MSDIAL-TandemMassSpectralAtlas-VS69-Neg.msp, Spectral Library - MSDIAL-TandemMassSpectralAtlas-VS69-Neg.msp, Spectral Library - MSDIAL-TandemMassSpectralAtlas-VS69-Neg.msp, Spectral Library - MSDIAL-TandemMassSpectralAtlas-VS69-Neg.msp, Spectral Library - MSDIAL-TandemMassSpectralAtlas-VS69-Neg.msp, Spectral Library - MSDIAL-TandemMassSpectralAtlas-VS69-Neg.msp, Spectral Library - MSDIAL-TandemMassSpectralAtlas-VS69-Neg.msp, Spectral Library - MSDIAL-TandemMassSpectralAtlas-VS69-Neg.msp, Spectral Library - MSDIAL-TandemMassSpectralAtlas-VS69-Neg.msp, Spectral Library - MSDIAL-TandemMassSpectralAtlas-VS69-Neg.msp, Spectral Library - MSDIAL-TandemMassSpectralAtlas-VS69-Neg.msp, Spectral Library - MSDIAL-TandemMassSpectralAtlas-VS69-Neg.msp, Spectral Library - MSDIAL-TandemMassSpectralAtlas-VS69-Neg.msp, Spectral Library - MSDIAL-TandemMassSpectralAtlas-VS69-Neg.msp, Spectral Library - MSDIAL-TandemMassSpectralAtlas-VS69-Neg.msp, Spectral Library - MSDIAL-TandemMassSpectralAtlas-VS69-Neg.msp, Spectral Library - MSDIAL-TandemMassSpectralAtlas-VS69-Neg.msp	20122	PC O-34:2_[M+HCOO]-_788.57985_3.41_High	PC(O-34:2)	#N/A	PC O-34:2	[M+HCOO]-	[M+HCOO]-	Lipid Species	3	3	High		0.0258	0.0421419	0.0124193	0.0195536	0.0117444	0.00516709	0.00547314	0.00633544	0.00628003	0.00974867	0.120992	0.206445	0.0675035	0.0976729	0.0672767	0.0321961	0.0384591	0.0385617	0.0383494	0.0535897
3.59	290.5	0.4	744.589	743.582	[M+H]+	[M+H]+	TRUE	PC O-34:2	C42H82NO7P	Spectral Library - MSDIAL-TandemMassSpectralAtlas-VS69-Pos.msp, Spectral Library - MSDIAL-TandemMassSpectralAtlas-VS69-Pos.msp, Spectral Library - MSDIAL-TandemMassSpectralAtlas-VS69-Pos.msp, Lipid Species	20122	PC O-34:2_[M+H]+_744.58927_3.59_High	PC(O-34:2)	#N/A	PC O-34:2	[M+H]+	[M+H]+	Lipid Species	3	3	High		0.0096065	0.012813	0.00587751	0.00879994	0.00665619	0.00324237	0.00278545	0.00294624	0.00253355	0.00382446	0.045051	0.0627684	0.0319465	0.0439569	0.0381293	0.0202032	0.019573	0.0179328	0.0154713	0.0210236
4.49	300.5	0.6	776.651	775.644	[M+H]+	[M+H]+	TRUE	PC O-36:0	C44H90NO7P	Spectral Library - MSDIAL-TandemMassSpectralAtlas-VS69-Pos.msp, Spectral Library - MSDIAL-TandemMassSpectralAtlas-VS69-Pos.msp, Spectral Library - MSDIAL-TandemMassSpectralAtlas-VS69-Pos.msp, Lipid Species	10122	PC O-36:0_[M+H]+_776.65084_4.49_Medium	PC(O-36:0)	#N/A	PC O-36:0	[M+H]+	[M+H]+	Lipid Species	2	2	Medium		0.013499	0.017051	0.00695737	0.0120058	0.00294824	0.00458548	0.00324963	NA	0.00375896	0.00611114	0.0633055	0.0835297	0.037816	0.0599707	0.0168887	0.0285721	0.0228347	0.00358899	0.0229543	0.0335938
4.14	298.2	1.4	818.627	773.629	[M+HCOO]-	[M+HCOO]-	TRUE	PC O-36:1	C44H88NO7P	Spectral Library - MSDIAL-TandemMassSpectralAtlas-VS69-Neg.msp, Spectral Library - MSDIAL-TandemMassSpectralAtlas-VS69-Neg.msp, Spectral Library - MSDIAL-TandemMassSpectralAtlas-VS69-Neg.msp, Spectral Library - MSDIAL-TandemMassSpectralAtlas-VS69-Neg.msp, Lipid Species, Spectral Library - MSDIAL-TandemMassSpectralAtlas-VS69-Neg.msp, Spectral Library - MSDIAL-TandemMassSpectralAtlas-VS69-Neg.msp, Spectral Library - MSDIAL-TandemMassSpectralAtlas-VS69-Neg.msp, Spectral Library - MSDIAL-TandemMassSpectralAtlas-VS69-Neg.msp, Spectral Library - MSDIAL-TandemMassSpectralAtlas-VS69-Neg.msp, Spectral Library - MSDIAL-TandemMassSpectralAtlas-VS69-Neg.msp, Spectral Library - MSDIAL-TandemMassSpectralAtlas-VS69-Neg.msp, Spectral Library - MSDIAL-TandemMassSpectralAtlas-VS69-Neg.msp, Spectral Library - MSDIAL-TandemMassSpectralAtlas-VS69-Neg.msp, Spectral Library - MSDIAL-TandemMassSpectralAtlas-VS69-Neg.msp, Spectral Library - MSDIAL-TandemMassSpectralAtlas-VS69-Neg.msp, Spectral Library - MSDIAL-TandemMassSpectralAtlas-VS69-Neg.msp, Spectral Library - MSDIAL-TandemMassSpectralAtlas-VS69-Neg.msp, Spectral Library - MSDIAL-TandemMassSpectralAtlas-VS69-Neg.msp, Spectral Library - MSDIAL-TandemMassSpectralAtlas-VS69-Neg.msp, Spectral Library - MSDIAL-TandemMassSpectralAtlas-VS69-Neg.msp, Spectral Library - MSDIAL-TandemMassSpectralAtlas-VS69-Neg.msp, Spectral Library - MSDIAL-TandemMassSpectralAtlas-VS69-Neg.msp, Spectral Library - MSDIAL-TandemMassSpectralAtlas-VS69-Neg.msp, Spectral Library - MSDIAL-TandemMassSpectralAtlas-VS69-Neg.msp, Spectral Library - MSDIAL-TandemMassSpectralAtlas-VS69-Neg.msp, Spectral Library - MSDIAL-TandemMassSpectralAtlas-VS69-Neg.msp	20122	PC O-36:1_[M+HCOO]-_818.62705_4.14_High	PC(O-36:1)	#N/A	PC O-36:1	[M+HCOO]-	[M+HCOO]-	Lipid Species	3	3	High		0.0383773	0.0475381	0.0115265	0.0307357	0.021342	0.00695836	0.0048038	0.00693506	0.0069427	0.0134665	0.179976	0.23288	0.0626512	0.153529	0.122255	0.0433575	0.0337557	0.0422114	0.042396	0.0740269
4.15	298	0.4	774.636	773.628	[M+H]+	[M+H]+	TRUE	PC O-36:1	C44H88NO7P	Lipid Species, Spectral Library - MSDIAL-TandemMassSpectralAtlas-VS69-Pos.msp	10222	PC O-36:1_[M+H]+_774.63555_4.15_High	PC(O-36:1)	#N/A	PC O-36:1	[M+H]+	[M+H]+	Lipid Species	3	3	High		0.285625	0.235216	0.106512	0.235731	0.0677028	0.0626507	0.0294791	0.0343558	0.0316943	0.0574368	1.33948	1.15228	0.578935	1.17751	0.387828	0.390377	0.207146	0.209112	0.193543	0.315738
7.98	297.3	1.7	816.612	771.613	[M+HCOO]-	[M+HCOO]-	TRUE	PC O-36:2	C44H86NO7P	Spectral Library - MSDIAL-TandemMassSpectralAtlas-VS69-Neg.msp, Spectral Library - MSDIAL-TandemMassSpectralAtlas-VS69-Neg.msp, Spectral Library - MSDIAL-TandemMassSpectralAtlas-VS69-Neg.msp, Spectral Library - MSDIAL-TandemMassSpectralAtlas-VS69-Neg.msp, Spectral Library - MSDIAL-TandemMassSpectralAtlas-VS69-Neg.msp, Spectral Library - MSDIAL-TandemMassSpectralAtlas-VS69-Neg.msp, Spectral Library - MSDIAL-TandemMassSpectralAtlas-VS69-Neg.msp, Spectral Library - MSDIAL-TandemMassSpectralAtlas-VS69-Neg.msp, Spectral Library - MSDIAL-TandemMassSpectralAtlas-VS69-Neg.msp, Spectral Library - MSDIAL-TandemMassSpectralAtlas-VS69-Neg.msp, Spectral Library - MSDIAL-TandemMassSpectralAtlas-VS69-Neg.msp, Spectral Library - MSDIAL-TandemMassSpectralAtlas-VS69-Neg.msp, Spectral Library - MSDIAL-TandemMassSpectralAtlas-VS69-Neg.msp, Spectral Library - MSDIAL-TandemMassSpectralAtlas-VS69-Neg.msp, Spectral Library - MSDIAL-TandemMassSpectralAtlas-VS69-Neg.msp, Spectral Library - MSDIAL-TandemMassSpectralAtlas-VS69-Neg.msp, Lipid Species, Spectral Library - MSDIAL-TandemMassSpectralAtlas-VS69-Neg.msp, Spectral Library - MSDIAL-TandemMassSpectralAtlas-VS69-Neg.msp, Spectral Library - MSDIAL-TandemMassSpectralAtlas-VS69-Neg.msp, Spectral Library - MSDIAL-TandemMassSpectralAtlas-VS69-Neg.msp, Spectral Library - MSDIAL-TandemMassSpectralAtlas-VS69-Neg.msp, Spectral Library - MSDIAL-TandemMassSpectralAtlas-VS69-Neg.msp, Spectral Library - MSDIAL-TandemMassSpectralAtlas-VS69-Neg.msp, Spectral Library - MSDIAL-TandemMassSpectralAtlas-VS69-Neg.msp, Spectral Library - MSDIAL-TandemMassSpectralAtlas-VS69-Neg.msp, Spectral Library - MSDIAL-TandemMassSpectralAtlas-VS69-Neg.msp, Spectral Library - MSDIAL-TandemMassSpectralAtlas-VS69-Neg.msp	20122	PC O-36:2_[M+HCOO]-_816.61161_7.98_High	PC(O-36:2)	#N/A	PC O-36:2	[M+HCOO]-	[M+HCOO]-	Lipid Species	3	3	High		0.00338581	0.00217277	0.000995682	0.00258562	0.000843796	0.000545717	NA	0.000477826	NA	0.000331972	0.0158782	0.010644	0.00541192	0.0129155	0.00483359	0.00340036	0.000466545	0.00290837	0.000405441	0.00182489
3.78	296.7	1.5	816.611	771.612	[M+HCOO]-	[M+HCOO]-	TRUE	PC O-36:2	C44H86NO7P	Lipid Species, Spectral Library - MSDIAL-TandemMassSpectralAtlas-VS69-Neg.msp	20222	PC O-36:2_[M+HCOO]-_816.6106_3.78_High	PC(O-36:2)	#N/A	PC O-36:2	[M+HCOO]-	[M+HCOO]-	Lipid Species	4	4	High		0.0551446	0.0597638	0.0177433	0.0426955	0.027853	0.00714786	0.00540605	0.00735366	0.00468737	0.0107499	0.258608	0.292772	0.0964415	0.21327	0.159553	0.0445383	0.0379876	0.0447592	0.0286237	0.0590937
3.79	295.4	0.1	772.62	771.612	[M+H]+	[M+H]+	TRUE	PC O-36:2	C44H86NO7P	Spectral Library - MSDIAL-TandemMassSpectralAtlas-VS69-Pos.msp, Lipid Species, Spectral Library - MSDIAL-TandemMassSpectralAtlas-VS69-Pos.msp, Spectral Library - MSDIAL-TandemMassSpectralAtlas-VS69-Pos.msp	10222	PC O-36:2_[M+H]+_772.6197_3.79_High	PC(O-36:2)	#N/A	PC O-36:2	[M+H]+	[M+H]+	Lipid Species	3	3	High		0.195842	0.168767	0.10167	0.157241	0.0892745	0.0416165	0.0246219	0.0340934	0.0225841	0.0343952	0.918427	0.82676	0.552616	0.785438	0.511399	0.259312	0.173015	0.207515	0.137911	0.189075
3.59	294.5	0.4	770.604	769.597	[M+H]+	[M+H]+	TRUE	PC O-36:3	C44H84NO7P	Spectral Library - MSDIAL-TandemMassSpectralAtlas-VS69-Pos.msp, Spectral Library - MSDIAL-TandemMassSpectralAtlas-VS69-Pos.msp, Spectral Library - MSDIAL-TandemMassSpectralAtlas-VS69-Pos.msp, Lipid Species	20122	PC O-36:3_[M+H]+_770.60423_3.59_High	PC(O-36:3)	#N/A	PC O-36:3	[M+H]+	[M+H]+	Lipid Species	3	3	High		0.0132644	0.0134168	0.00658576	0.0126714	0.0083273	0.00403814	0.00267118	0.00329712	NA	0.00336892	0.062205	0.0657266	0.0357962	0.0632951	0.047702	0.0251617	0.0187701	0.0200685	0.00326235	0.0185194
3.61	291.4	0	768.59	767.582	[M+H]+	[M+H]+	TRUE	PC O-36:4	C44H82NO7P	Lipid Species, Spectral Library - MSDIAL-TandemMassSpectralAtlas-VS69-Pos.msp, Spectral Library - MSDIAL-TandemMassSpectralAtlas-VS69-Pos.msp, Spectral Library - MSDIAL-TandemMassSpectralAtlas-VS69-Pos.msp	20112	PC O-36:4_[M+H]+_768.58951_3.61_Medium	PC(O-36:4)	#N/A	PC O-36:4	[M+H]+	[M+H]+	Lipid Species	2	2	Medium		0.0371241	0.0312382	0.0149301	0.043149	0.0228637	0.0112971	0.00622142	0.0124487	0.00553533	0.00491116	0.174098	0.15303	0.0811511	0.215535	0.130972	0.0703922	0.0437171	0.0757712	0.0338018	0.0269973
4.46	304.1	1.4	846.658	801.66	[M+HCOO]-	[M+HCOO]-	TRUE	PC O-38:1	C46H92NO7P	Spectral Library - MSDIAL-TandemMassSpectralAtlas-VS69-Neg.msp, Lipid Species, Spectral Library - MSDIAL-TandemMassSpectralAtlas-VS69-Neg.msp	20112	PC O-38:1_[M+HCOO]-_846.65838_4.46_Medium	PC(O-38:1)	#N/A	PC O-38:1	[M+HCOO]-	[M+HCOO]-	Lipid Species	2	2	Medium		0.00565056	0.00667355	0.00196274	0.00442409	0.00380638	NA	0.00134161	0.00147654	0.00164762	0.00332472	0.0264991	0.0326925	0.0106683	0.022099	0.0218044	0.00167192	0.00942735	0.00898718	0.0100613	0.0182764
4.48	303.3	0.2	802.667	801.66	[M+H]+	[M+H]+	TRUE	PC O-38:1	C46H92NO7P	Lipid Species, Spectral Library - MSDIAL-TandemMassSpectralAtlas-VS69-Pos.msp, Spectral Library - MSDIAL-TandemMassSpectralAtlas-VS69-Pos.msp, Spectral Library - MSDIAL-TandemMassSpectralAtlas-VS69-Pos.msp	20122	PC O-38:1_[M+H]+_802.66723_4.48_High	PC(O-38:1)	#N/A	PC O-38:1	[M+H]+	[M+H]+	Lipid Species	3	3	High		0.0368159	0.0418079	0.0157651	0.0313696	0.00784582	0.0103863	0.00720939	0.00728255	0.00639975	0.0120172	0.172653	0.204809	0.0856896	0.156695	0.0449439	0.0647169	0.0506595	0.0443264	0.0390805	0.06606
4.17	302.5	1.4	844.642	799.644	[M+HCOO]-	[M+HCOO]-	TRUE	PC O-38:2	C46H90NO7P	Spectral Library - MSDIAL-TandemMassSpectralAtlas-VS69-Neg.msp, Spectral Library - MSDIAL-TandemMassSpectralAtlas-VS69-Neg.msp, Spectral Library - MSDIAL-TandemMassSpectralAtlas-VS69-Neg.msp, Spectral Library - MSDIAL-TandemMassSpectralAtlas-VS69-Neg.msp, Spectral Library - MSDIAL-TandemMassSpectralAtlas-VS69-Neg.msp, Spectral Library - MSDIAL-TandemMassSpectralAtlas-VS69-Neg.msp, Spectral Library - MSDIAL-TandemMassSpectralAtlas-VS69-Neg.msp, Spectral Library - MSDIAL-TandemMassSpectralAtlas-VS69-Neg.msp, Spectral Library - MSDIAL-TandemMassSpectralAtlas-VS69-Neg.msp, Spectral Library - MSDIAL-TandemMassSpectralAtlas-VS69-Neg.msp, Spectral Library - MSDIAL-TandemMassSpectralAtlas-VS69-Neg.msp, Spectral Library - MSDIAL-TandemMassSpectralAtlas-VS69-Neg.msp, Spectral Library - MSDIAL-TandemMassSpectralAtlas-VS69-Neg.msp, Spectral Library - MSDIAL-TandemMassSpectralAtlas-VS69-Neg.msp, Spectral Library - MSDIAL-TandemMassSpectralAtlas-VS69-Neg.msp, Spectral Library - MSDIAL-TandemMassSpectralAtlas-VS69-Neg.msp, Spectral Library - MSDIAL-TandemMassSpectralAtlas-VS69-Neg.msp, Spectral Library - MSDIAL-TandemMassSpectralAtlas-VS69-Neg.msp, Spectral Library - MSDIAL-TandemMassSpectralAtlas-VS69-Neg.msp, Spectral Library - MSDIAL-TandemMassSpectralAtlas-VS69-Neg.msp, Spectral Library - MSDIAL-TandemMassSpectralAtlas-VS69-Neg.msp, Spectral Library - MSDIAL-TandemMassSpectralAtlas-VS69-Neg.msp, Spectral Library - MSDIAL-TandemMassSpectralAtlas-VS69-Neg.msp, Spectral Library - MSDIAL-TandemMassSpectralAtlas-VS69-Neg.msp, Lipid Species, Spectral Library - MSDIAL-TandemMassSpectralAtlas-VS69-Neg.msp	20222	PC O-38:2_[M+HCOO]-_844.64204_4.17_High	PC(O-38:2)	#N/A	PC O-38:2	[M+HCOO]-	[M+HCOO]-	Lipid Species	4	4	High		0.00864779	0.0116826	0.00327266	0.00662406	0.00486708	0.00189269	0.00123078	0.00244059	0.00222701	0.00263987	0.040555	0.0572311	0.0177882	0.0330881	0.0278806	0.0117933	0.00864852	0.0148551	0.0135993	0.0145117
4.17	301.2	0.1	800.65	799.643	[M+H]+	[M+H]+	TRUE	PC O-38:2	C46H90NO7P	Spectral Library - MSDIAL-TandemMassSpectralAtlas-VS69-Pos.msp, Lipid Species	10112	PC O-38:2_[M+H]+_800.65023_4.17_low	PC(O-38:2)	#N/A	PC O-38:2	[M+H]+	[M+H]+	Lipid Species	1	1	low		0.0518065	0.0464237	0.019866	0.0369568	0.0121418	0.0123658	0.0070334	0.00867987	0.0071797	0.0112277	0.242954	0.227421	0.107979	0.184604	0.0695528	0.0770514	0.0494228	0.0528314	0.0438432	0.0617203
3.94	301.3	1.5	842.626	797.627	[M+HCOO]-	[M+HCOO]-	TRUE	PC O-38:3	C46H88NO7P	Spectral Library - MSDIAL-TandemMassSpectralAtlas-VS69-Neg.msp, Spectral Library - MSDIAL-TandemMassSpectralAtlas-VS69-Neg.msp, Spectral Library - MSDIAL-TandemMassSpectralAtlas-VS69-Neg.msp, Spectral Library - MSDIAL-TandemMassSpectralAtlas-VS69-Neg.msp, Spectral Library - MSDIAL-TandemMassSpectralAtlas-VS69-Neg.msp, Spectral Library - MSDIAL-TandemMassSpectralAtlas-VS69-Neg.msp, Spectral Library - MSDIAL-TandemMassSpectralAtlas-VS69-Neg.msp, Spectral Library - MSDIAL-TandemMassSpectralAtlas-VS69-Neg.msp, Spectral Library - MSDIAL-TandemMassSpectralAtlas-VS69-Neg.msp, Spectral Library - MSDIAL-TandemMassSpectralAtlas-VS69-Neg.msp, Spectral Library - MSDIAL-TandemMassSpectralAtlas-VS69-Neg.msp, Spectral Library - MSDIAL-TandemMassSpectralAtlas-VS69-Neg.msp, Spectral Library - MSDIAL-TandemMassSpectralAtlas-VS69-Neg.msp, Spectral Library - MSDIAL-TandemMassSpectralAtlas-VS69-Neg.msp, Spectral Library - MSDIAL-TandemMassSpectralAtlas-VS69-Neg.msp, Spectral Library - MSDIAL-TandemMassSpectralAtlas-VS69-Neg.msp, Spectral Library - MSDIAL-TandemMassSpectralAtlas-VS69-Neg.msp, Spectral Library - MSDIAL-TandemMassSpectralAtlas-VS69-Neg.msp, Spectral Library - MSDIAL-TandemMassSpectralAtlas-VS69-Neg.msp, Spectral Library - MSDIAL-TandemMassSpectralAtlas-VS69-Neg.msp, Spectral Library - MSDIAL-TandemMassSpectralAtlas-VS69-Neg.msp, Spectral Library - MSDIAL-TandemMassSpectralAtlas-VS69-Neg.msp, Spectral Library - MSDIAL-TandemMassSpectralAtlas-VS69-Neg.msp, Spectral Library - MSDIAL-TandemMassSpectralAtlas-VS69-Neg.msp, Lipid Species, Spectral Library - MSDIAL-TandemMassSpectralAtlas-VS69-Neg.msp, Spectral Library - MSDIAL-TandemMassSpectralAtlas-VS69-Neg.msp, Spectral Library - MSDIAL-TandemMassSpectralAtlas-VS69-Neg.msp, Spectral Library - MSDIAL-TandemMassSpectralAtlas-VS69-Neg.msp, Spectral Library - MSDIAL-TandemMassSpectralAtlas-VS69-Neg.msp, Spectral Library - MSDIAL-TandemMassSpectralAtlas-VS69-Neg.msp	10122	PC O-38:3_[M+HCOO]-_842.62565_3.94_Medium	PC(O-38:3)	#N/A	PC O-38:3	[M+HCOO]-	[M+HCOO]-	Lipid Species	2	2	Medium		0.00955156	0.0177532	0.00384051	0.0107606	0.00613294	0.00225048	NA	0.00231071	NA	NA	0.0447933	0.0869696	0.0208747	0.0537509	0.0351319	0.0140227	0.00316276	0.0140645	0.00274853	0.00247423
3.83	298.6	-0.2	798.634	797.627	[M+H]+	[M+H]+	TRUE	PC O-38:3	C46H88NO7P	Spectral Library - MSDIAL-TandemMassSpectralAtlas-VS69-Pos.msp, Lipid Species, Spectral Library - MSDIAL-TandemMassSpectralAtlas-VS69-Pos.msp, Spectral Library - MSDIAL-TandemMassSpectralAtlas-VS69-Pos.msp	10122	PC O-38:3_[M+H]+_798.63445_3.83_Medium	PC(O-38:3)	#N/A	PC O-38:3	[M+H]+	[M+H]+	Lipid Species	2	2	Medium		0.0185941	0.0124883	0.00922351	0.0132931	0.00694596	0.00388249	NA	NA	NA	0.00308565	0.0871994	0.0611779	0.0501334	0.0664007	0.0397892	0.0241918	0.00433649	0.00375626	0.00376854	0.0169622
3.66	299.6	1.5	840.61	795.612	[M+HCOO]-	[M+HCOO]-	TRUE	PC O-38:4	C46H86NO7P	Spectral Library - MSDIAL-TandemMassSpectralAtlas-VS69-Neg.msp, Spectral Library - MSDIAL-TandemMassSpectralAtlas-VS69-Neg.msp, Spectral Library - MSDIAL-TandemMassSpectralAtlas-VS69-Neg.msp, Spectral Library - MSDIAL-TandemMassSpectralAtlas-VS69-Neg.msp, Spectral Library - MSDIAL-TandemMassSpectralAtlas-VS69-Neg.msp, Spectral Library - MSDIAL-TandemMassSpectralAtlas-VS69-Neg.msp, Spectral Library - MSDIAL-TandemMassSpectralAtlas-VS69-Neg.msp, Spectral Library - MSDIAL-TandemMassSpectralAtlas-VS69-Neg.msp, Spectral Library - MSDIAL-TandemMassSpectralAtlas-VS69-Neg.msp, Spectral Library - MSDIAL-TandemMassSpectralAtlas-VS69-Neg.msp, Spectral Library - MSDIAL-TandemMassSpectralAtlas-VS69-Neg.msp, Spectral Library - MSDIAL-TandemMassSpectralAtlas-VS69-Neg.msp, Spectral Library - MSDIAL-TandemMassSpectralAtlas-VS69-Neg.msp, Spectral Library - MSDIAL-TandemMassSpectralAtlas-VS69-Neg.msp, Spectral Library - MSDIAL-TandemMassSpectralAtlas-VS69-Neg.msp, Spectral Library - MSDIAL-TandemMassSpectralAtlas-VS69-Neg.msp, Lipid Species, Spectral Library - MSDIAL-TandemMassSpectralAtlas-VS69-Neg.msp, Spectral Library - MSDIAL-TandemMassSpectralAtlas-VS69-Neg.msp, Spectral Library - MSDIAL-TandemMassSpectralAtlas-VS69-Neg.msp, Spectral Library - MSDIAL-TandemMassSpectralAtlas-VS69-Neg.msp, Spectral Library - MSDIAL-TandemMassSpectralAtlas-VS69-Neg.msp, Spectral Library - MSDIAL-TandemMassSpectralAtlas-VS69-Neg.msp, Spectral Library - MSDIAL-TandemMassSpectralAtlas-VS69-Neg.msp, Spectral Library - MSDIAL-TandemMassSpectralAtlas-VS69-Neg.msp, Spectral Library - MSDIAL-TandemMassSpectralAtlas-VS69-Neg.msp, Spectral Library - MSDIAL-TandemMassSpectralAtlas-VS69-Neg.msp, Spectral Library - MSDIAL-TandemMassSpectralAtlas-VS69-Neg.msp, Spectral Library - MSDIAL-TandemMassSpectralAtlas-VS69-Neg.msp, Spectral Library - MSDIAL-TandemMassSpectralAtlas-VS69-Neg.msp, Spectral Library - MSDIAL-TandemMassSpectralAtlas-VS69-Neg.msp, Spectral Library - MSDIAL-TandemMassSpectralAtlas-VS69-Neg.msp	10112	PC O-38:4_[M+HCOO]-_840.61031_3.66_low	PC(O-38:4)	#N/A	PC O-38:4	[M+HCOO]-	[M+HCOO]-	Lipid Species	1	1	low		0.0128362	0.0126861	0.0048889	0.00956323	0.00567355	0.00263147	0.00152524	0.00203461	0.00273201	0.00177511	0.0601969	0.062147	0.0265731	0.0477697	0.0325003	0.0163967	0.0107177	0.012384	0.0166832	0.00975799
3.88	301.4	2.1	840.612	795.614	[M+HCOO]-	[M+HCOO]-	TRUE	PC O-38:4	C46H86NO7P	Lipid Species, Spectral Library - MSDIAL-TandemMassSpectralAtlas-VS69-Neg.msp	20111	PC O-38:4_[M+HCOO]-_840.61183_3.88_low	PC(O-38:4)	#N/A	PC O-38:4	[M+HCOO]-	[M+HCOO]-	Lipid Species	1	1	low		0.0115164	0.0160516	0.00443927	0.0135302	0.00692714	0.00346075	NA	0.00514857	NA	NA	0.0540077	0.078634	0.0241291	0.0675854	0.0396814	0.021564	0.00486366	0.0313376	0.00422666	0.00380485
3.89	298.3	0.3	796.62	795.613	[M+H]+	[M+H]+	TRUE	PC O-38:4	C46H86NO7P	Lipid Species, Spectral Library - MSDIAL-TandemMassSpectralAtlas-VS69-Pos.msp, Spectral Library - MSDIAL-TandemMassSpectralAtlas-VS69-Pos.msp, Spectral Library - MSDIAL-TandemMassSpectralAtlas-VS69-Pos.msp	20112	PC O-38:4_[M+H]+_796.62021_3.89_Medium	PC(O-38:4)	#N/A	PC O-38:4	[M+H]+	[M+H]+	Lipid Species	2	2	Medium		NA	0.0164769	NA	0.0184966	0.0115738	0.00790286	0.00530276	0.0108704	0.00317713	NA	0.00297991	0.0807174	0.00345379	0.0923929	0.066299	0.0492427	0.0372618	0.0661644	0.0194013	0.00349302
4	297.9	0.2	796.62	795.613	[M+H]+	[M+H]+	TRUE	PC O-38:4	C46H86NO7P	Spectral Library - MSDIAL-TandemMassSpectralAtlas-VS69-Pos.msp, Spectral Library - MSDIAL-TandemMassSpectralAtlas-VS69-Pos.msp, Lipid Species, Spectral Library - MSDIAL-TandemMassSpectralAtlas-VS69-Pos.msp	20112	PC O-38:4_[M+H]+_796.61988_4_Medium	PC(O-38:4)	#N/A	PC O-38:4	[M+H]+	[M+H]+	Lipid Species	2	2	Medium		0.0137435	0.0126235	0.00612952	0.0163945	0.0074591	0.0105876	0.00619448	0.00829408	0.00396247	0.00555541	0.0644518	0.0618401	0.0333163	0.081893	0.0427286	0.0659714	0.0435278	0.0504833	0.0241971	0.0305388
3.34	294	0.1	792.586	791.579	[M+H]+	[M+H]+	TRUE	PC O-38:6	C46H82NO7P	Spectral Library - MSDIAL-TandemMassSpectralAtlas-VS69-Pos.msp, Lipid Species, Spectral Library - MSDIAL-TandemMassSpectralAtlas-VS69-Pos.msp, Spectral Library - MSDIAL-TandemMassSpectralAtlas-VS69-Pos.msp	10122	PC O-38:6_[M+H]+_792.58636_3.34_Medium	PC(O-38:6)	#N/A	PC O-38:6	[M+H]+	[M+H]+	Lipid Species	2	2	Medium		0.00862416	0.00905284	0.00555257	0.0111887	0.0060377	0.00466783	NA	0.0038433	0.00226681	0.00222442	0.0404442	0.0443482	0.0301804	0.0558892	0.0345863	0.0290852	0.00312614	0.0233929	0.0138424	0.0122279
4.79	308.3	1.1	830.699	829.691	[M+H]+	[M+H]+	TRUE	PC O-40:1	C48H96NO7P	Spectral Library - MSDIAL-TandemMassSpectralAtlas-VS69-Pos.msp, Spectral Library - MSDIAL-TandemMassSpectralAtlas-VS69-Pos.msp, Spectral Library - MSDIAL-TandemMassSpectralAtlas-VS69-Pos.msp	20122	PC O-40:1_[M+H]+_830.69866_4.79_Medium	PC(O-40:1)	#N/A	PC O-40:1	[M+H]+	[M+H]+	Spectral Library	3	3	Medium	MSDIAL-TandemMassSpectralAtlas-VS69-Pos.msp	0.00559906	0.00525965	0.00200531	0.00439516	0.00100332	0.00252557	0.00122413	0.00178889	0.00145651	0.0018282	0.0262575	0.025766	0.0108996	0.0219544	0.0057474	0.0157368	0.00860183	0.0108884	0.00889429	0.0100499
4.47	308.2	1.2	872.674	827.676	[M+HCOO]-	[M+HCOO]-	TRUE	PC O-40:2	C48H94NO7P	Spectral Library - MSDIAL-TandemMassSpectralAtlas-VS69-Neg.msp, Spectral Library - MSDIAL-TandemMassSpectralAtlas-VS69-Neg.msp, Spectral Library - MSDIAL-TandemMassSpectralAtlas-VS69-Neg.msp, Spectral Library - MSDIAL-TandemMassSpectralAtlas-VS69-Neg.msp, Spectral Library - MSDIAL-TandemMassSpectralAtlas-VS69-Neg.msp, Spectral Library - MSDIAL-TandemMassSpectralAtlas-VS69-Neg.msp, Spectral Library - MSDIAL-TandemMassSpectralAtlas-VS69-Neg.msp, Spectral Library - MSDIAL-TandemMassSpectralAtlas-VS69-Neg.msp, Spectral Library - MSDIAL-TandemMassSpectralAtlas-VS69-Neg.msp, Spectral Library - MSDIAL-TandemMassSpectralAtlas-VS69-Neg.msp, Spectral Library - MSDIAL-TandemMassSpectralAtlas-VS69-Neg.msp, Spectral Library - MSDIAL-TandemMassSpectralAtlas-VS69-Neg.msp, Spectral Library - MSDIAL-TandemMassSpectralAtlas-VS69-Neg.msp, Spectral Library - MSDIAL-TandemMassSpectralAtlas-VS69-Neg.msp, Spectral Library - MSDIAL-TandemMassSpectralAtlas-VS69-Neg.msp, Lipid Species, Spectral Library - MSDIAL-TandemMassSpectralAtlas-VS69-Neg.msp, Spectral Library - MSDIAL-TandemMassSpectralAtlas-VS69-Neg.msp, Spectral Library - MSDIAL-TandemMassSpectralAtlas-VS69-Neg.msp, Spectral Library - MSDIAL-TandemMassSpectralAtlas-VS69-Neg.msp, Spectral Library - MSDIAL-TandemMassSpectralAtlas-VS69-Neg.msp, Spectral Library - MSDIAL-TandemMassSpectralAtlas-VS69-Neg.msp, Spectral Library - MSDIAL-TandemMassSpectralAtlas-VS69-Neg.msp, Spectral Library - MSDIAL-TandemMassSpectralAtlas-VS69-Neg.msp, Spectral Library - MSDIAL-TandemMassSpectralAtlas-VS69-Neg.msp, Spectral Library - MSDIAL-TandemMassSpectralAtlas-VS69-Neg.msp, Spectral Library - MSDIAL-TandemMassSpectralAtlas-VS69-Neg.msp, Spectral Library - MSDIAL-TandemMassSpectralAtlas-VS69-Neg.msp	20122	PC O-40:2_[M+HCOO]-_872.67379_4.47_High	PC(O-40:2)	#N/A	PC O-40:2	[M+HCOO]-	[M+HCOO]-	Lipid Species	3	3	High		0.00146516	0.00194713	0.000623471	0.00124287	0.000864808	0.000395797	0.000531181	0.000638635	0.000582573	0.00105922	0.00687105	0.00953861	0.00338881	0.00620832	0.00495396	0.00246621	0.00373254	0.00388716	0.00355752	0.00582267
4.51	306.6	-0.1	828.682	827.675	[M+H]+	[M+H]+	TRUE	PC O-40:2	C48H94NO7P	Spectral Library - MSDIAL-TandemMassSpectralAtlas-VS69-Pos.msp, Spectral Library - MSDIAL-TandemMassSpectralAtlas-VS69-Pos.msp, Lipid Species, Spectral Library - MSDIAL-TandemMassSpectralAtlas-VS69-Pos.msp	10222	PC O-40:2_[M+H]+_828.68198_4.51_High	PC(O-40:2)	#N/A	PC O-40:2	[M+H]+	[M+H]+	Lipid Species	3	3	High		0.0123016	0.0105688	0.00484806	0.0087443	0.00226691	0.0040668	0.00257765	0.00247578	0.00270557	0.00360253	0.0576898	0.0517747	0.0263511	0.043679	0.0129857	0.0253402	0.0181129	0.0150693	0.0165217	0.0198036
4.3	307.2	1.4	870.658	825.66	[M+HCOO]-	[M+HCOO]-	TRUE	PC O-40:3	C48H92NO7P	Lipid Species, Spectral Library - MSDIAL-TandemMassSpectralAtlas-VS69-Neg.msp	20122	PC O-40:3_[M+HCOO]-_870.65818_4.3_High	PC(O-40:3)	#N/A	PC O-40:3	[M+HCOO]-	[M+HCOO]-	Lipid Species	3	3	High		0.00344507	0.00448588	NA	0.0023665	0.00210182	0.000941303	0.00104628	0.00121518	NA	NA	0.0161561	0.0219755	0.00102327	0.011821	0.0120401	0.00586526	0.00735209	0.00739641	0.00114963	0.00103489
4.33	305.2	0.1	826.667	825.659	[M+H]+	[M+H]+	TRUE	PC O-40:3	C48H92NO7P	Lipid Species, Spectral Library - MSDIAL-TandemMassSpectralAtlas-VS69-Pos.msp, Spectral Library - MSDIAL-TandemMassSpectralAtlas-VS69-Pos.msp, Spectral Library - MSDIAL-TandemMassSpectralAtlas-VS69-Pos.msp	20122	PC O-40:3_[M+H]+_826.66663_4.33_High	PC(O-40:3)	#N/A	PC O-40:3	[M+H]+	[M+H]+	Lipid Species	3	3	High		0.0261242	0.0174485	0.00747295	0.0189942	0.00439021	0.00659106	0.00294118	0.00452136	0.00272757	0.00428739	0.122513	0.0854768	0.0406184	0.0948789	0.0251489	0.0410689	0.0206673	0.02752	0.0166561	0.0235684
5.34	318.8	0.8	928.737	883.739	[M+HCOO]-	[M+HCOO]-	TRUE	PC O-44:2	C52H102NO7P	Lipid Species	20112	PC O-44:2_[M+HCOO]-_928.73672_5.34_Medium	PC(O-44:2)	#N/A	PC O-44:2	[M+HCOO]-	[M+HCOO]-	Lipid Species	2	2	Medium		0.00117225	0.000119803	0.000538779	0.00015104	0.00165869	0.000165773	0.000425014	0.000401863	0.000691168	0.00132613	0.00549744	0.000586893	0.00292847	0.000754466	0.0095016	0.00103293	0.00298652	0.002446	0.00422066	0.00728994
4.47	299.7	1	820.64	775.641	[M+HCOO]-	[M+HCOO]-	TRUE	PC O-9:0_27:0	C44H90NO7P	Spectral Library - MSDIAL-TandemMassSpectralAtlas-VS69-Neg.msp	10112	PC O-9:0_27:0_[M+HCOO]-_820.63967_4.47_low	PC(O-36:0)	PC(O-9:0_27:0)	PC O-9:0/27:0	[M+HCOO]-	[M+HCOO]-	Spectral Library	1	1	low	MSDIAL-TandemMassSpectralAtlas-VS69-Neg.msp	0.00174309	0.0025993	NA	0.00133878	NA	0.000379839	NA	0.00040218	0.000678675	0.00169206	0.00817444	0.0127335	0.000412915	0.00668737	0.000435173	0.00236678	0.000533816	0.00244793	0.00414437	0.0093015
3.36	278.4	2.4	704.521	703.514	[M+H]+	[M+H]+	TRUE	PE 13:0_20:1	C38H74NO8P	Spectral Library - MSDIAL-TandemMassSpectralAtlas-VS69-Pos.msp, Spectral Library - MSDIAL-TandemMassSpectralAtlas-VS69-Pos.msp, Spectral Library - MSDIAL-TandemMassSpectralAtlas-VS69-Pos.msp, Spectral Library - MSDIAL-TandemMassSpectralAtlas-VS69-Pos.msp, Spectral Library - MSDIAL-TandemMassSpectralAtlas-VS69-Pos.msp, Spectral Library - MSDIAL-TandemMassSpectralAtlas-VS69-Pos.msp, Spectral Library - MSDIAL-TandemMassSpectralAtlas-VS69-Pos.msp, Spectral Library - MSDIAL-TandemMassSpectralAtlas-VS69-Pos.msp, Spectral Library - MSDIAL-TandemMassSpectralAtlas-VS69-Pos.msp, Spectral Library - MSDIAL-TandemMassSpectralAtlas-VS69-Pos.msp, Spectral Library - MSDIAL-TandemMassSpectralAtlas-VS69-Pos.msp	20121	PE 13:0_20:1_[M+H]+_704.52147_3.36_low	PE(33:1)	PE(13:0_20:1)	PE 13:0_20:1	[M+H]+	[M+H]+	Spectral Library	2	2	low	MSDIAL-TandemMassSpectralAtlas-VS69-Pos.msp	0.00533194	0.00668857	0.00373514	0.00308204	0.00425952	0.00305572	0.00299565	0.00533194	0.0026256	0.00320637	0.0250049	0.0327661	0.0203019	0.0153952	0.0244002	0.0190402	0.0210501	0.0324537	0.0160334	0.0176258
3.74	284.9	2.8	732.552	731.545	[M+H]+	[M+H]+	TRUE	PE 13:0_22:1	C40H78NO8P	Spectral Library - MSDIAL-TandemMassSpectralAtlas-VS69-Pos.msp, Spectral Library - MSDIAL-TandemMassSpectralAtlas-VS69-Pos.msp, Spectral Library - MSDIAL-TandemMassSpectralAtlas-VS69-Pos.msp, Spectral Library - MSDIAL-TandemMassSpectralAtlas-VS69-Pos.msp, Spectral Library - MSDIAL-TandemMassSpectralAtlas-VS69-Pos.msp, Spectral Library - MSDIAL-TandemMassSpectralAtlas-VS69-Pos.msp, Spectral Library - MSDIAL-TandemMassSpectralAtlas-VS69-Pos.msp, Spectral Library - MSDIAL-TandemMassSpectralAtlas-VS69-Pos.msp, Spectral Library - MSDIAL-TandemMassSpectralAtlas-VS69-Pos.msp, Spectral Library - MSDIAL-TandemMassSpectralAtlas-VS69-Pos.msp, Spectral Library - MSDIAL-TandemMassSpectralAtlas-VS69-Pos.msp, Spectral Library - MSDIAL-TandemMassSpectralAtlas-VS69-Pos.msp	10121	PE 13:0_22:1_[M+H]+_732.55224_3.74_low	PE(35:1)	PE(13:0_22:1)	PE 13:0_22:1	[M+H]+	[M+H]+	Spectral Library	1	1	low	MSDIAL-TandemMassSpectralAtlas-VS69-Pos.msp	NA	NA	NA	0.00745362	NA	0.00568766	0.006833	0.00953214	0.00558349	0.00800456	0.0052369	0.00547049	0.00606969	0.0372318	0.00639688	0.0354398	0.0480146	0.0580189	0.0340959	0.0440021
3.59	264.4	2.6	690.507	691.514	[M-H]-	[M-H]-	TRUE	PE 16:0/16:0	C37H74NO8P	Lipid Species, Spectral Library - MSDIAL-TandemMassSpectralAtlas-VS69-Neg.msp, Spectral Library - MSDIAL-TandemMassSpectralAtlas-VS69-Neg.msp, Lipid Species	20211	PE 16:0/16:0_[M-H]-_690.50677_3.59_Medium	PE(32:0)	PE(16:0_16:0)	PE 16:0/16:0	[M-H]-	[M-H]-	Lipid Species	2	2	Medium		0.0123422	0.016879	0.0094154	0.019057	0.00931791	0.00349456	0.00620887	0.00474869	0.00754945	0.0132678	0.0578805	0.0826871	0.0511764	0.0951921	0.0533766	0.0217746	0.043629	0.0289037	0.0461011	0.0729347
3.22	262.7	2.5	688.492	689.499	[M-H]-	[M-H]-	TRUE	PE 16:0_16:1	C37H72NO8P	Lipid Species, Spectral Library - MSDIAL-TandemMassSpectralAtlas-VS69-Neg.msp, Lipid Species, Spectral Library - MSDIAL-TandemMassSpectralAtlas-VS69-Neg.msp, Spectral Library - MSDIAL-TandemMassSpectralAtlas-VS69-Neg.msp, Spectral Library - MSDIAL-TandemMassSpectralAtlas-VS69-Neg.msp	20111	PE 16:0_16:1_[M-H]-_688.49187_3.22_low	PE(32:1)	PE(16:0_16:1)	PE 16:0_16:1	[M-H]-	[M-H]-	Lipid Species	1	1	low		0.0710134	0.0966859	0.0372337	0.0686114	0.0383692	NA	NA	NA	NA	0.0267807	0.333027	0.473647	0.20238	0.342723	0.219794	0.0333741	0.0376369	0.032601	0.0327076	0.147217
3.34	263.2	2.7	688.492	689.499	[M-H]-	[M-H]-	TRUE	PE 16:0_16:1	C37H72NO8P	Spectral Library - MSDIAL-TandemMassSpectralAtlas-VS69-Neg.msp, Lipid Species, Lipid Species	20221	PE 16:0_16:1_[M-H]-_688.49184_3.34_High	PE(32:1)	PE(16:0_16:1)	PE 16:0_16:1	[M-H]-	[M-H]-	Lipid Species	3	3	High		0.111667	0.129894	0.0661605	0.103882	0.0707326	0.0204357	0.0175819	0.0234866	0.030638	0.0711178	0.523677	0.636327	0.359608	0.518903	0.405184	0.127335	0.123546	0.142955	0.187092	0.390944
4	270.8	2.6	718.538	719.545	[M-H]-	[M-H]-	TRUE	PE 16:0_18:0	C39H78NO8P	Lipid Species, Lipid Species, Spectral Library - MSDIAL-TandemMassSpectralAtlas-VS69-Neg.msp	20121	PE 16:0_18:0_[M-H]-_718.53803_4_Medium	PE(34:0)	PE(16:0_18:0)	PE 16:0_18:0	[M-H]-	[M-H]-	Lipid Species	2	2	Medium		0.0201419	0.02878	0.0118875	0.0232637	0.0145194	0.00456185	0.00954242	0.00561363	0.0161418	0.0309083	0.0944581	0.140988	0.0646131	0.116205	0.0831725	0.0284249	0.0670534	0.0341683	0.0985709	0.169907
7.98	269.6	2.7	716.523	717.53	[M-H]-	[M-H]-	TRUE	PE 16:0_18:1	C39H76NO8P	Lipid Species, Lipid Species, Spectral Library - MSDIAL-TandemMassSpectralAtlas-VS69-Neg.msp, Spectral Library - MSDIAL-TandemMassSpectralAtlas-VS69-Neg.msp	20111	PE 16:0_18:1_[M-H]-_716.5229_7.98_low	PE(34:1)	PE(16:0_18:1)	PE 16:0_18:1	[M-H]-	[M-H]-	Lipid Species	1	1	low		0.0115935	0.00630897	0.00413439	0.00856048	0.00383444	0.00214854	0.0026113	0.00285205	0.00415362	0.00296645	0.0543693	0.0309065	0.022472	0.0427608	0.0219652	0.0133875	0.0183493	0.0173595	0.0253643	0.016307
2.96	261.4	2.6	686.476	687.483	[M-H]-	[M-H]-	TRUE	PE 16:1/16:1	C37H70NO8P	Lipid Species, Lipid Species, Spectral Library - MSDIAL-TandemMassSpectralAtlas-VS69-Neg.msp	20121	PE 16:1/16:1_[M-H]-_686.47621_2.96_Medium	PE(32:2)	PE(16:1_16:1)	PE 16:1/16:1	[M-H]-	[M-H]-	Lipid Species	2	2	Medium		0.0136502	0.0246301	0.00684046	0.0131954	0.00742908	0.00218014	0.00287205	0.00275809	0.00329638	NA	0.0640144	0.120658	0.0371806	0.065913	0.0425567	0.0135844	0.0201815	0.0167876	0.0201295	0.0023969
3.1	262	3.5	686.476	687.483	[M-H]-	[M-H]-	TRUE	PE 16:1_16:1	C37H70NO8P	Spectral Library - MSDIAL-TandemMassSpectralAtlas-VS69-Neg.msp	20121	PE 16:1_16:1_[M-H]-_686.47618_3.1_low	PE(32:2)	PE(16:1_16:1)	PE 16:1/16:1	[M-H]-	[M-H]-	Spectral Library	2	2	low	MSDIAL-TandemMassSpectralAtlas-VS69-Neg.msp	0.020109	0.0245788	0.00917005	0.0164753	NA	NA	NA	NA	NA	0.00927048	0.0943037	0.120407	0.0498428	0.0822965	0.0105059	0.0114277	0.0128874	0.011163	0.0111995	0.0509611
3.35	267.8	2.6	714.508	715.515	[M-H]-, [M-H-H2O]-, [M+HCOOH-H]-	[M-H]-	TRUE	PE 16:1_18:1	C39H74NO8P	Spectral Library - MSDIAL-TandemMassSpectralAtlas-VS69-Neg.msp, Lipid Species, Lipid Species	20211	PE 16:1_18:1_[M-H]-_714.50788_3.35_Medium	PE(34:2)	PE(16:1_18:1)	PE 16:1_18:1	[M-H]-	[M-H]-	Lipid Species	2	2	Medium		0.653943	0.802906	0.409659	0.605133	0.407539	0.086286	0.068723	0.143217	0.166154	0.432153	3.06675	3.93329	2.22666	3.02273	2.33455	0.537648	0.482908	0.871711	1.01463	2.3756
7.98	268	2.7	714.508	715.515	[M-H]-	[M-H]-	TRUE	PE 16:1_18:1	C39H74NO8P	Lipid Species, Lipid Species, Spectral Library - MSDIAL-TandemMassSpectralAtlas-VS69-Neg.msp	20121	PE 16:1_18:1_[M-H]-_714.50793_7.98_Medium	PE(34:2)	PE(16:1_18:1)	PE 16:1_18:1	[M-H]-	[M-H]-	Lipid Species	2	2	Medium		0.00188402	0.00100595	0.000495705	0.0015318	0.00070598	0.000315378	0.000524265	0.000495033	0.000814459	0.000546945	0.00883535	0.00492796	0.00269435	0.00765158	0.00404413	0.00196512	0.00368394	0.0030131	0.00497354	0.00300663
3	266	2.4	712.491	713.498	[M-H]-	[M-H]-	TRUE	PE 16:1_18:2	C39H72NO8P	Spectral Library - MSDIAL-TandemMassSpectralAtlas-VS69-Neg.msp, Lipid Species, Lipid Species	20121	PE 16:1_18:2_[M-H]-_712.49107_3_Medium	PE(34:3)	PE(16:1_18:2)	PE 16:1_18:2	[M-H]-	[M-H]-	Lipid Species	2	2	Medium		0.0139422	NA	0.0064339	0.0125516	NA	0.00260512	0.00369614	0.00331204	0.00559964	0.00867354	0.0653836	0.0025524	0.0349708	0.0626971	0.00298463	0.0162325	0.0259723	0.0201593	0.0341945	0.0476796
3.12	266.5	3.4	712.492	713.499	[M-H]-	[M-H]-	TRUE	PE 16:1_18:2	C39H72NO8P	Spectral Library - MSDIAL-TandemMassSpectralAtlas-VS69-Neg.msp, Spectral Library - MSDIAL-TandemMassSpectralAtlas-VS69-Neg.msp, Spectral Library - MSDIAL-TandemMassSpectralAtlas-VS69-Neg.msp	20211	PE 16:1_18:2_[M-H]-_712.49172_3.12_low	PE(34:3)	PE(16:1_18:2)	PE 16:1_18:2	[M-H]-	[M-H]-	Spectral Library	2	2	low	MSDIAL-TandemMassSpectralAtlas-VS69-Neg.msp	0.0676356	0.0542397	0.0269317	0.0381924	0.0139761	0.0135379	0.0134173	0.0208987	0.0155601	0.0305831	0.317186	0.26571	0.146384	0.190776	0.0800603	0.0843548	0.094282	0.127203	0.0950189	0.168119
2.9	269.5	2.4	736.491	737.499	[M-H]-	[M-H]-	TRUE	PE 16:1_20:4	C41H72NO8P	Spectral Library - MSDIAL-TandemMassSpectralAtlas-VS69-Neg.msp, Lipid Species, Lipid Species, Spectral Library - MSDIAL-TandemMassSpectralAtlas-VS69-Neg.msp	20121	PE 16:1_20:4_[M-H]-_736.49141_2.9_Medium	PE(36:5)	PE(16:1_20:4)	PE 16:1_20:4	[M-H]-	[M-H]-	Lipid Species	2	2	Medium		0.0109698	0.0120506	0.00718205	0.0110195	0.00845963	0.00192513	0.00209654	0.00193398	0.0027543	0.00414741	0.0514442	0.0590337	0.0390372	0.055044	0.0484601	0.0119955	0.0147321	0.0117715	0.0168193	0.0227989
2.22	275.5	3	744.552	745.56	[M-H]-	[M-H]-	TRUE	PE 18:0_18:1	C41H80NO8P	Spectral Library - MSDIAL-TandemMassSpectralAtlas-VS69-Neg.msp	10111	PE 18:0_18:1_[M-H]-_744.55243_2.22_low	PE(36:1)	PE(18:0_18:1)	PE 18:0_18:1	[M-H]-	[M-H]-	Spectral Library	0	0	low	MSDIAL-TandemMassSpectralAtlas-VS69-Neg.msp	0.0175647	0.00454121	0.012159	0.00926238	0.00988775	0.0179539	0.0181312	0.0111845	NA	0.0139893	0.0823722	0.0222465	0.0660891	0.0462668	0.0566409	0.11187	0.127406	0.0680761	0.00554623	0.076901
4.35	282.2	2.7	772.585	773.593	[M-H]-	[M-H]-	TRUE	PE 18:0_20:1	C43H84NO8P	Lipid Species, Spectral Library - MSDIAL-TandemMassSpectralAtlas-VS69-Neg.msp, Lipid Species	20221	PE 18:0_20:1_[M-H]-_772.58529_4.35_High	PE(38:1)	PE(18:0_20:1)	PE 18:0_20:1	[M-H]-	[M-H]-	Lipid Species	3	3	High		0.0205556	0.0182992	0.0131648	0.0242706	0.0159766	0.00868884	0.0151776	0.0131401	0.0224579	0.0390065	0.0963984	0.0896442	0.0715557	0.121235	0.0915202	0.0541402	0.106651	0.0799796	0.137141	0.214424
3.93	279.5	2.7	768.555	769.563	[M-H]-	[M-H]-	TRUE	PE 18:0_20:3	C43H80NO8P	Spectral Library - MSDIAL-TandemMassSpectralAtlas-VS69-Neg.msp, Lipid Species, Lipid Species	20221	PE 18:0_20:3_[M-H]-_768.55532_3.93_High	PE(38:3)	PE(18:0_20:3)	PE 18:0_20:3	[M-H]-	[M-H]-	Lipid Species	3	3	High		0.540892	0.627832	0.316201	0.515684	0.380284	0.225829	0.330024	0.311108	0.416068	0.692306	2.53659	3.07563	1.71867	2.57591	2.17842	1.40714	2.31904	1.89361	2.54074	3.8057
8.1	279.4	2.6	768.553	769.561	[M-H]-	[M-H]-	TRUE	PE 18:0_20:3	C43H80NO8P	Spectral Library - MSDIAL-TandemMassSpectralAtlas-VS69-Neg.msp	20111	PE 18:0_20:3_[M-H]-_768.55338_8.1_low	PE(38:3)	PE(18:0_20:3)	PE 18:0_20:3	[M-H]-	[M-H]-	Spectral Library	1	1	low	MSDIAL-TandemMassSpectralAtlas-VS69-Neg.msp	0.00256944	0.00249557	0.00155454	NA	0.00187937	NA	0.00680109	0.00115595	0.00230866	NA	0.0120497	0.0122253	0.00844955	0.00115483	0.0107658	0.00144055	0.0477904	0.00703588	0.0140979	0.00127088
4.41	287.5	2.8	798.601	799.608	[M-H]-	[M-H]-	TRUE	PE 18:0_22:2	C45H86NO8P	Lipid Species, Lipid Species, Spectral Library - MSDIAL-TandemMassSpectralAtlas-VS69-Neg.msp	20121	PE 18:0_22:2_[M-H]-_798.60093_4.41_Medium	PE(40:2)	PE(18:0_22:2)	PE 18:0_22:2	[M-H]-	[M-H]-	Lipid Species	2	2	Medium		0.0137017	0.0101531	0.00730027	0.0156817	0.0105793	0.00443366	0.00755896	0.00627224	0.0100468	0.0196181	0.064256	0.0497383	0.0396798	0.0783322	0.0606025	0.0276261	0.0531158	0.038177	0.0613513	0.107843
1.99	285.6	2.6	796.584	797.592	[M-H]-	[M-H]-	TRUE	PE 18:0_22:3	C45H84NO8P	Lipid Species, Spectral Library - MSDIAL-TandemMassSpectralAtlas-VS69-Neg.msp, Lipid Species	20121	PE 18:0_22:3_[M-H]-_796.58433_1.99_Medium	PE(40:3)	PE(18:0_22:3)	PE 18:0_22:3	[M-H]-	[M-H]-	Lipid Species	2	2	Medium		0.0562466	0.033767	0.0418395	0.0626678	0.0299884	0.125245	0.0605271	0.0338825	NA	0.0349809	0.263776	0.165418	0.227414	0.313034	0.171785	0.7804	0.425316	0.206231	0.0366252	0.192294
3.9	283.9	2.8	794.57	795.577	[M-H]-	[M-H]-	TRUE	PE 18:0_22:4	C45H82NO8P	Spectral Library - MSDIAL-TandemMassSpectralAtlas-VS69-Neg.msp	20221	PE 18:0_22:4_[M-H]-_794.56972_3.9_Medium	PE(40:4)	PE(18:0_22:4)	PE 18:0_22:4	[M-H]-	[M-H]-	Spectral Library	3	3	Medium	MSDIAL-TandemMassSpectralAtlas-VS69-Neg.msp	0.101142	0.0998146	0.0716344	0.126723	0.106474	0.035738	0.0562525	0.0495244	0.0730544	0.0953524	0.474321	0.488973	0.389361	0.633	0.609928	0.222684	0.395279	0.301438	0.446111	0.524165
7.98	283.9	2.8	794.569	795.576	[M-H]-	[M-H]-	TRUE	PE 18:0_22:4	C45H82NO8P	Spectral Library - MSDIAL-TandemMassSpectralAtlas-VS69-Neg.msp	20111	PE 18:0_22:4_[M-H]-_794.56903_7.98_low	PE(40:4)	PE(18:0_22:4)	PE 18:0_22:4	[M-H]-	[M-H]-	Spectral Library	1	1	low	MSDIAL-TandemMassSpectralAtlas-VS69-Neg.msp	0.00700995	0.00290309	0.00246135	0.00497964	0.00290614	0.0010655	0.00186813	0.00174939	0.00255018	0.00274661	0.0328741	0.0142217	0.0133784	0.024874	0.0166475	0.00663914	0.0131271	0.0106479	0.0155728	0.0150985
4.34	280.7	1.7	744.552	743.544	[M+H]+	[M+H]+	TRUE	PE 18:1_18:1	C41H78NO8P	Spectral Library - MSDIAL-TandemMassSpectralAtlas-VS69-Pos.msp, Spectral Library - MSDIAL-TandemMassSpectralAtlas-VS69-Pos.msp, Spectral Library - MSDIAL-TandemMassSpectralAtlas-VS69-Pos.msp, Spectral Library - MSDIAL-TandemMassSpectralAtlas-VS69-Pos.msp, Spectral Library - MSDIAL-TandemMassSpectralAtlas-VS69-Pos.msp, Spectral Library - MSDIAL-TandemMassSpectralAtlas-VS69-Pos.msp, Spectral Library - MSDIAL-TandemMassSpectralAtlas-VS69-Pos.msp, Spectral Library - MSDIAL-TandemMassSpectralAtlas-VS69-Pos.msp, Spectral Library - MSDIAL-TandemMassSpectralAtlas-VS69-Pos.msp, Spectral Library - MSDIAL-TandemMassSpectralAtlas-VS69-Pos.msp, Spectral Library - MSDIAL-TandemMassSpectralAtlas-VS69-Pos.msp, Spectral Library - MSDIAL-TandemMassSpectralAtlas-VS69-Pos.msp, Spectral Library - MSDIAL-TandemMassSpectralAtlas-VS69-Pos.msp, Spectral Library - MSDIAL-TandemMassSpectralAtlas-VS69-Pos.msp, Spectral Library - MSDIAL-TandemMassSpectralAtlas-VS69-Pos.msp	10122	PE 18:1_18:1_[M+H]+_744.55173_4.34_low	PE(36:2)	PE(18:1_18:1)	PE 18:1/18:1	[M+H]+	[M+H]+	Spectral Library	2	2	low	MSDIAL-TandemMassSpectralAtlas-VS69-Pos.msp	0.00556537	0.010047	NA	0.004727	0.00743283	NA	0.00172679	NA	NA	0.00215162	0.0260996	0.0492185	0.00187716	0.023612	0.0425782	0.00215193	0.0121339	0.00210208	0.00210895	0.0118278
3.35	272.9	2.6	740.524	741.531	[M-H]-, [M+HCOOH-H]-	[M-H]-	TRUE	PE 18:1_18:2	C41H76NO8P	Spectral Library - MSDIAL-TandemMassSpectralAtlas-VS69-Neg.msp, Spectral Library - MSDIAL-TandemMassSpectralAtlas-VS69-Neg.msp, Lipid Species, Lipid Species	20221	PE 18:1_18:2_[M-H]-_740.52406_3.35_High	PE(36:3)	PE(18:1_18:2)	PE 18:1_18:2	[M-H]-	[M-H]-	Lipid Species	3	3	High		0.985447	1.22378	0.71283	0.891781	0.704678	0.122967	0.112501	0.194689	0.32076	0.690183	4.62139	5.99509	3.87451	4.45457	4.03667	0.766204	0.790528	1.18501	1.95874	3.79403
3.54	277.6	2.5	766.539	767.546	[M-H]-	[M-H]-	TRUE	PE 18:1_20:3	C43H78NO8P	Lipid Species, Spectral Library - MSDIAL-TandemMassSpectralAtlas-VS69-Neg.msp, Spectral Library - MSDIAL-TandemMassSpectralAtlas-VS69-Neg.msp, Lipid Species	20221	PE 18:1_20:3_[M-H]-_766.53859_3.54_High	PE(38:4)	PE(18:1_20:3)	PE 18:1_20:3	[M-H]-	[M-H]-	Lipid Species	3	3	High		0.286498	0.243241	0.162055	0.229526	NA	0.0712043	0.0816463	0.0775757	0.0771334	0.135418	1.34357	1.1916	0.880833	1.14651	0.0815772	0.443674	0.573718	0.472177	0.47102	0.744411
3.52	281.5	2.2	792.554	793.561	[M-H]-	[M-H]-	TRUE	PE 18:1_22:4	C45H80NO8P	Spectral Library - MSDIAL-TandemMassSpectralAtlas-VS69-Neg.msp, Lipid Species, Lipid Species	20211	PE 18:1_22:4_[M-H]-_792.55385_3.52_Medium	PE(40:5)	PE(18:1_22:4)	PE 18:1_22:4	[M-H]-	[M-H]-	Lipid Species	2	2	Medium		0.0760741	0.0642584	0.0590563	0.0729893	0.0548566	0.0279253	0.0302462	0.0213017	0.0276085	0.0403238	0.35676	0.31479	0.320994	0.364592	0.31424	0.174003	0.212536	0.129656	0.168593	0.221666
2.96	274.7	2.5	762.507	763.514	[M-H]-	[M-H]-	TRUE	PE 18:2_20:4	C43H74NO8P	Spectral Library - MSDIAL-TandemMassSpectralAtlas-VS69-Neg.msp, Lipid Species, Spectral Library - MSDIAL-TandemMassSpectralAtlas-VS69-Neg.msp, Lipid Species	20211	PE 18:2_20:4_[M-H]-_762.507_2.96_Medium	PE(38:6)	PE(18:2_20:4)	PE 18:2_20:4	[M-H]-	[M-H]-	Lipid Species	2	2	Medium		0.0113763	0.00956549	0.00709563	0.0118677	0.00899706	0.00383912	0.00472841	0.00542158	0.00566856	0.0087086	0.0533508	0.0468596	0.0385675	0.0592806	0.0515387	0.0239216	0.033226	0.0329993	0.0346154	0.0478723
3.73	287.3	2.4	818.569	819.577	[M-H]-	[M-H]-	TRUE	PE 20:3_22:3	C47H82NO8P	Spectral Library - MSDIAL-TandemMassSpectralAtlas-VS69-Neg.msp, Lipid Species, Spectral Library - MSDIAL-TandemMassSpectralAtlas-VS69-Neg.msp, Lipid Species	20111	PE 20:3_22:3_[M-H]-_818.56928_3.73_low	PE(42:6)	PE(20:3_22:3)	PE (20:3_22:3)	[M-H]-	[M-H]-	Lipid Species	1	1	low		0.00845471	0.00975124	0.00484973	0.00806649	0.0064782	0.00404553	0.00555787	0.00590495	0.0073263	0.0131156	0.0396495	0.0477695	0.0263602	0.0402932	0.0371097	0.0252077	0.0390544	0.0359415	0.0447385	0.0720981
3.38	285.5	2.3	816.554	817.561	[M-H]-	[M-H]-	TRUE	PE 20:4_22:3	C47H80NO8P	Lipid Species, Spectral Library - MSDIAL-TandemMassSpectralAtlas-VS69-Neg.msp, Spectral Library - MSDIAL-TandemMassSpectralAtlas-VS69-Neg.msp, Lipid Species	20111	PE 20:4_22:3_[M-H]-_816.55357_3.38_low	PE(42:7)	PE(20:4_22:3)	PE (20:4_22:3)	[M-H]-	[M-H]-	Lipid Species	1	1	low		0.0319548	0.0359514	0.0222934	0.0252046	0.0242606	0.0120754	0.012476	0.0195229	0.0180955	0.0340172	0.149856	0.176119	0.121173	0.1259	0.138974	0.0752416	0.0876674	0.118829	0.110501	0.186997
3.24	294.5	1.6	796.583	795.576	[M+H]+	[M+H]+	TRUE	PE 22:0_18:4	C45H82NO8P	Spectral Library - MSDIAL-TandemMassSpectralAtlas-VS69-Pos.msp, Spectral Library - MSDIAL-TandemMassSpectralAtlas-VS69-Pos.msp, Spectral Library - MSDIAL-TandemMassSpectralAtlas-VS69-Pos.msp, Spectral Library - MSDIAL-TandemMassSpectralAtlas-VS69-Pos.msp, Spectral Library - MSDIAL-TandemMassSpectralAtlas-VS69-Pos.msp, Spectral Library - MSDIAL-TandemMassSpectralAtlas-VS69-Pos.msp	20122	PE 22:0_18:4_[M+H]+_796.5835_3.24_Medium	PE(40:4)	PE(22:0_18:4)	PE 18:4_22:0	[M+H]+	[M+H]+	Spectral Library	3	3	Medium	MSDIAL-TandemMassSpectralAtlas-VS69-Pos.msp	0.00562675	0.00292554	0.00401757	0.00452483	0.00318314	0.00334095	0.00285844	0.00273232	NA	NA	0.0263874	0.0143317	0.021837	0.0226021	0.0182342	0.0208175	0.0200859	0.0166307	0.00333701	0.00300398
4.36	295.1	1.8	796.582	795.575	[M+H]+	[M+H]+	TRUE	PE 22:0_18:4	C45H82NO8P	Spectral Library - MSDIAL-TandemMassSpectralAtlas-VS69-Pos.msp, Spectral Library - MSDIAL-TandemMassSpectralAtlas-VS69-Pos.msp, Spectral Library - MSDIAL-TandemMassSpectralAtlas-VS69-Pos.msp, Spectral Library - MSDIAL-TandemMassSpectralAtlas-VS69-Pos.msp	10122	PE 22:0_18:4_[M+H]+_796.58197_4.36_low	PE(40:4)	PE(22:0_18:4)	PE 18:4_22:0	[M+H]+	[M+H]+	Spectral Library	2	2	low	MSDIAL-TandemMassSpectralAtlas-VS69-Pos.msp	0.00371584	0.00669168	0.00298598	0.00409234	0.00538133	0.00267933	0.00227275	0.00244193	0.00229559	0.00248924	0.0174259	0.0327813	0.01623	0.0204418	0.0308264	0.0166949	0.0159703	0.0148632	0.0140182	0.0136837
2.92	266.5	2.4	662.474	661.467	[M+H]+	[M+H]+	TRUE	PE 30:1	C35H68NO8P	Spectral Library - MSDIAL-TandemMassSpectralAtlas-VS69-Pos.msp, Spectral Library - MSDIAL-TandemMassSpectralAtlas-VS69-Pos.msp, Spectral Library - MSDIAL-TandemMassSpectralAtlas-VS69-Pos.msp, Spectral Library - MSDIAL-TandemMassSpectralAtlas-VS69-Pos.msp, Spectral Library - MSDIAL-TandemMassSpectralAtlas-VS69-Pos.msp, Spectral Library - MSDIAL-TandemMassSpectralAtlas-VS69-Pos.msp, Spectral Library - MSDIAL-TandemMassSpectralAtlas-VS69-Pos.msp, Lipid Species, Spectral Library - MSDIAL-TandemMassSpectralAtlas-VS69-Pos.msp, Spectral Library - MSDIAL-TandemMassSpectralAtlas-VS69-Pos.msp	10221	PE 30:1_[M+H]+_662.47418_2.92_Medium	PE(30:1)	#N/A	PE 30:1	[M+H]+	[M+H]+	Lipid Species	2	2	Medium		0.0614421	0.0975687	0.0340017	0.0586862	0.0160988	0.00914644	0.0114143	0.00781416	0.0109807	0.0158099	0.288141	0.477971	0.184813	0.293146	0.0922205	0.0569915	0.0802067	0.0475621	0.067054	0.0869091
3.61	275.2	2.5	692.521	691.514	[M+H]+	[M+H]+	TRUE	PE 32:0	C37H74NO8P	Spectral Library - MSDIAL-TandemMassSpectralAtlas-VS69-Pos.msp, Spectral Library - MSDIAL-TandemMassSpectralAtlas-VS69-Pos.msp, Spectral Library - MSDIAL-TandemMassSpectralAtlas-VS69-Pos.msp, Spectral Library - MSDIAL-TandemMassSpectralAtlas-VS69-Pos.msp, Lipid Species	20121	PE 32:0_[M+H]+_692.52118_3.61_Medium	PE(32:0)	#N/A	PE 32:0	[M+H]+	[M+H]+	Lipid Species	2	2	Medium		0.0143263	0.0180641	0.0134011	0.0164651	0.00720854	0.00817861	0.00720042	0.00786516	0.00981945	0.0122159	0.0671853	0.0884928	0.0728402	0.0822454	0.0412933	0.0509609	0.0505965	0.0478726	0.0599631	0.0671525
3.31	272.7	2.3	690.506	689.499	[M+H]+	[M+H]+	TRUE	PE 32:1	C37H72NO8P	Spectral Library - MSDIAL-TandemMassSpectralAtlas-VS69-Pos.msp, Lipid Species	20121	PE 32:1_[M+H]+_690.50585_3.31_Medium	PE(32:1)	#N/A	PE 32:1	[M+H]+	[M+H]+	Lipid Species	2	2	Medium		0.0246162	0.0395315	0.0219877	0.0313362	0.0106714	0.00980951	0.00717351	0.00531193	0.00732255	0.0118459	0.115441	0.193658	0.119512	0.156529	0.0611302	0.061123	0.0504073	0.0323319	0.0447156	0.0651185
2.93	268.7	1.5	688.49	687.483	[M+H]+	[M+H]+	TRUE	PE 32:2	C37H70NO8P	Spectral Library - MSDIAL-TandemMassSpectralAtlas-VS69-Pos.msp, Lipid Species, Spectral Library - MSDIAL-TandemMassSpectralAtlas-VS69-Pos.msp, Spectral Library - MSDIAL-TandemMassSpectralAtlas-VS69-Pos.msp, Spectral Library - MSDIAL-TandemMassSpectralAtlas-VS69-Pos.msp, Spectral Library - MSDIAL-TandemMassSpectralAtlas-VS69-Pos.msp, Spectral Library - MSDIAL-TandemMassSpectralAtlas-VS69-Pos.msp, Spectral Library - MSDIAL-TandemMassSpectralAtlas-VS69-Pos.msp, Spectral Library - MSDIAL-TandemMassSpectralAtlas-VS69-Pos.msp, Spectral Library - MSDIAL-TandemMassSpectralAtlas-VS69-Pos.msp, Spectral Library - MSDIAL-TandemMassSpectralAtlas-VS69-Pos.msp	20122	PE 32:2_[M+H]+_688.49025_2.93_High	PE(32:2)	#N/A	PE 32:2	[M+H]+	[M+H]+	Lipid Species	3	3	High		0.124824	0.145277	0.0404959	0.085889	0.0230752	0.0119298	0.0117728	0.00889085	0.0113944	0.020586	0.585381	0.711686	0.220111	0.429027	0.132184	0.0743344	0.082726	0.0541156	0.0695807	0.113164
4.01	281.3	2.3	720.552	719.545	[M+H]+	[M+H]+	TRUE	PE 34:0	C39H78NO8P	Spectral Library - MSDIAL-TandemMassSpectralAtlas-VS69-Pos.msp, Lipid Species	10121	PE 34:0_[M+H]+_720.55226_4.01_low	PE(34:0)	#N/A	PE 34:0	[M+H]+	[M+H]+	Lipid Species	1	1	low		0.0431754	0.0357539	0.0378725	0.0476266	0.0250448	0.0257236	0.0223035	0.0218471	0.0252907	0.0366826	0.202477	0.175152	0.205852	0.237902	0.143466	0.160283	0.156724	0.132976	0.154439	0.201649
3.73	279.2	2.3	718.537	717.53	[M+H]+	[M+H]+	TRUE	PE 34:1	C39H76NO8P	Spectral Library - MSDIAL-TandemMassSpectralAtlas-VS69-Pos.msp, Spectral Library - MSDIAL-TandemMassSpectralAtlas-VS69-Pos.msp, Lipid Species, Spectral Library - MSDIAL-TandemMassSpectralAtlas-VS69-Pos.msp, Spectral Library - MSDIAL-TandemMassSpectralAtlas-VS69-Pos.msp, Spectral Library - MSDIAL-TandemMassSpectralAtlas-VS69-Pos.msp	20221	PE 34:1_[M+H]+_718.53687_3.73_High	PE(34:1)	#N/A	PE 34:1	[M+H]+	[M+H]+	Lipid Species	3	3	High		NA	NA	NA	0.0191412	NA	0.0454727	0.0338075	0.032463	0.037866	0.0531455	0.017953	0.0187538	0.020808	0.095613	0.0219297	0.28334	0.237561	0.197591	0.231231	0.292148
4.21	277.2	1.6	718.537	717.53	[M+H]+	[M+H]+	TRUE	PE 34:1	C39H76NO8P	Spectral Library - MSDIAL-TandemMassSpectralAtlas-VS69-Pos.msp, Spectral Library - MSDIAL-TandemMassSpectralAtlas-VS69-Pos.msp, Spectral Library - MSDIAL-TandemMassSpectralAtlas-VS69-Pos.msp, Lipid Species, Spectral Library - MSDIAL-TandemMassSpectralAtlas-VS69-Pos.msp, Spectral Library - MSDIAL-TandemMassSpectralAtlas-VS69-Pos.msp, Spectral Library - MSDIAL-TandemMassSpectralAtlas-VS69-Pos.msp, Spectral Library - MSDIAL-TandemMassSpectralAtlas-VS69-Pos.msp, Spectral Library - MSDIAL-TandemMassSpectralAtlas-VS69-Pos.msp, Spectral Library - MSDIAL-TandemMassSpectralAtlas-VS69-Pos.msp, Spectral Library - MSDIAL-TandemMassSpectralAtlas-VS69-Pos.msp, Spectral Library - MSDIAL-TandemMassSpectralAtlas-VS69-Pos.msp, Spectral Library - MSDIAL-TandemMassSpectralAtlas-VS69-Pos.msp	20122	PE 34:1_[M+H]+_718.5371_4.21_High	PE(34:1)	#N/A	PE 34:1	[M+H]+	[M+H]+	Lipid Species	3	3	High		0.00698253	NA	0.00941258	0.0028666	0.00382105	0.00158223	0.00191725	0.00140184	0.000942002	0.00203752	0.0327455	0.000922939	0.0511611	0.0143191	0.0218885	0.00985888	0.0134723	0.00853251	0.00575239	0.0112005
3.25	273.3	0.8	716.521	715.514	[M+H]+	[M+H]+	TRUE	PE 34:2	C39H74NO8P	Spectral Library - MSDIAL-TandemMassSpectralAtlas-VS69-Pos.msp, Spectral Library - MSDIAL-TandemMassSpectralAtlas-VS69-Pos.msp, Spectral Library - MSDIAL-TandemMassSpectralAtlas-VS69-Pos.msp, Spectral Library - MSDIAL-TandemMassSpectralAtlas-VS69-Pos.msp, Spectral Library - MSDIAL-TandemMassSpectralAtlas-VS69-Pos.msp, Spectral Library - MSDIAL-TandemMassSpectralAtlas-VS69-Pos.msp, Spectral Library - MSDIAL-TandemMassSpectralAtlas-VS69-Pos.msp, Lipid Species, Spectral Library - MSDIAL-TandemMassSpectralAtlas-VS69-Pos.msp, Spectral Library - MSDIAL-TandemMassSpectralAtlas-VS69-Pos.msp, Spectral Library - MSDIAL-TandemMassSpectralAtlas-VS69-Pos.msp, Spectral Library - MSDIAL-TandemMassSpectralAtlas-VS69-Pos.msp, Spectral Library - MSDIAL-TandemMassSpectralAtlas-VS69-Pos.msp, Spectral Library - MSDIAL-TandemMassSpectralAtlas-VS69-Pos.msp, Spectral Library - MSDIAL-TandemMassSpectralAtlas-VS69-Pos.msp	20122	PE 34:2_[M+H]+_716.52145_3.25_High	PE(34:2)	#N/A	PE 34:2	[M+H]+	[M+H]+	Lipid Species	3	3	High		0.0746203	0.0933269	0.0332018	0.0681847	0.0394925	0.0130218	0.0119625	0.0109008	0.011712	0.0229689	0.349942	0.457192	0.180465	0.340592	0.226229	0.0811389	0.0840588	0.0663494	0.07152	0.126263
3.32	275.5	1.6	716.521	715.514	[M+H]+	[M+H]+	TRUE	PE 34:2	C39H74NO8P	Lipid Species, Spectral Library - MSDIAL-TandemMassSpectralAtlas-VS69-Pos.msp, Spectral Library - MSDIAL-TandemMassSpectralAtlas-VS69-Pos.msp, Spectral Library - MSDIAL-TandemMassSpectralAtlas-VS69-Pos.msp, Spectral Library - MSDIAL-TandemMassSpectralAtlas-VS69-Pos.msp, Spectral Library - MSDIAL-TandemMassSpectralAtlas-VS69-Pos.msp, Spectral Library - MSDIAL-TandemMassSpectralAtlas-VS69-Pos.msp, Spectral Library - MSDIAL-TandemMassSpectralAtlas-VS69-Pos.msp, Spectral Library - MSDIAL-TandemMassSpectralAtlas-VS69-Pos.msp, Spectral Library - MSDIAL-TandemMassSpectralAtlas-VS69-Pos.msp, Spectral Library - MSDIAL-TandemMassSpectralAtlas-VS69-Pos.msp, Spectral Library - MSDIAL-TandemMassSpectralAtlas-VS69-Pos.msp, Spectral Library - MSDIAL-TandemMassSpectralAtlas-VS69-Pos.msp, Spectral Library - MSDIAL-TandemMassSpectralAtlas-VS69-Pos.msp	20222	PE 34:2_[M+H]+_716.52131_3.32_High	PE(34:2)	#N/A	PE 34:2	[M+H]+	[M+H]+	Lipid Species	4	4	High		0.102648	0.124182	0.072258	0.0964483	0.0510586	0.0316217	0.0300717	0.0232976	0.0302226	0.0448548	0.481379	0.608346	0.39275	0.481773	0.292483	0.197035	0.21131	0.141804	0.184556	0.246573
3.54	275.7	1.7	716.521	715.514	[M+H]+	[M+H]+	TRUE	PE 34:2	C39H74NO8P	Spectral Library - MSDIAL-TandemMassSpectralAtlas-VS69-Pos.msp, Spectral Library - MSDIAL-TandemMassSpectralAtlas-VS69-Pos.msp, Spectral Library - MSDIAL-TandemMassSpectralAtlas-VS69-Pos.msp, Spectral Library - MSDIAL-TandemMassSpectralAtlas-VS69-Pos.msp, Spectral Library - MSDIAL-TandemMassSpectralAtlas-VS69-Pos.msp, Spectral Library - MSDIAL-TandemMassSpectralAtlas-VS69-Pos.msp, Spectral Library - MSDIAL-TandemMassSpectralAtlas-VS69-Pos.msp, Spectral Library - MSDIAL-TandemMassSpectralAtlas-VS69-Pos.msp, Lipid Species, Spectral Library - MSDIAL-TandemMassSpectralAtlas-VS69-Pos.msp, Spectral Library - MSDIAL-TandemMassSpectralAtlas-VS69-Pos.msp, Spectral Library - MSDIAL-TandemMassSpectralAtlas-VS69-Pos.msp	20122	PE 34:2_[M+H]+_716.52145_3.54_High	PE(34:2)	#N/A	PE 34:2	[M+H]+	[M+H]+	Lipid Species	3	3	High		0.00316643	0.0026989	0.00244069	NA	NA	0.00417131	0.00324358	0.00289011	0.00341455	0.00370853	0.0148494	0.0132214	0.0132661	0.00243832	0.00279625	0.0259914	0.0227922	0.0175911	0.0208511	0.0203863
3.02	272.4	1.2	714.506	713.498	[M+H]+	[M+H]+	TRUE	PE 34:3	C39H72NO8P	Lipid Species, Spectral Library - MSDIAL-TandemMassSpectralAtlas-VS69-Pos.msp, Spectral Library - MSDIAL-TandemMassSpectralAtlas-VS69-Pos.msp, Spectral Library - MSDIAL-TandemMassSpectralAtlas-VS69-Pos.msp, Spectral Library - MSDIAL-TandemMassSpectralAtlas-VS69-Pos.msp, Spectral Library - MSDIAL-TandemMassSpectralAtlas-VS69-Pos.msp, Spectral Library - MSDIAL-TandemMassSpectralAtlas-VS69-Pos.msp, Spectral Library - MSDIAL-TandemMassSpectralAtlas-VS69-Pos.msp, Spectral Library - MSDIAL-TandemMassSpectralAtlas-VS69-Pos.msp, Spectral Library - MSDIAL-TandemMassSpectralAtlas-VS69-Pos.msp	20222	PE 34:3_[M+H]+_714.50558_3.02_High	PE(34:3)	#N/A	PE 34:3	[M+H]+	[M+H]+	Lipid Species	4	4	High		0.082401	0.119448	0.0401408	0.0681419	0.0229185	0.0142766	0.0184552	0.0128585	0.015402	0.0259388	0.38643	0.585153	0.218181	0.340378	0.131286	0.0889575	0.129682	0.0782654	0.0940533	0.142589
3.14	273	1.4	714.506	713.499	[M+H]+	[M+H]+	TRUE	PE 34:3	C39H72NO8P	Spectral Library - MSDIAL-TandemMassSpectralAtlas-VS69-Pos.msp, Spectral Library - MSDIAL-TandemMassSpectralAtlas-VS69-Pos.msp, Spectral Library - MSDIAL-TandemMassSpectralAtlas-VS69-Pos.msp, Spectral Library - MSDIAL-TandemMassSpectralAtlas-VS69-Pos.msp, Spectral Library - MSDIAL-TandemMassSpectralAtlas-VS69-Pos.msp, Spectral Library - MSDIAL-TandemMassSpectralAtlas-VS69-Pos.msp, Spectral Library - MSDIAL-TandemMassSpectralAtlas-VS69-Pos.msp, Lipid Species, Spectral Library - MSDIAL-TandemMassSpectralAtlas-VS69-Pos.msp	20122	PE 34:3_[M+H]+_714.50633_3.14_High	PE(34:3)	#N/A	PE 34:3	[M+H]+	[M+H]+	Lipid Species	3	3	High		0.0294447	0.0513712	0.0185074	0.0282792	NA	0.0138959	0.0120698	0.0106729	0.0129544	0.0178257	0.138085	0.251658	0.100595	0.141259	0.0122276	0.0865854	0.0848133	0.064962	0.0791068	0.0979903
2.86	270.9	1.4	712.49	711.483	[M+H]+	[M+H]+	TRUE	PE 34:4	C39H70NO8P	Spectral Library - MSDIAL-TandemMassSpectralAtlas-VS69-Pos.msp, Spectral Library - MSDIAL-TandemMassSpectralAtlas-VS69-Pos.msp, Spectral Library - MSDIAL-TandemMassSpectralAtlas-VS69-Pos.msp, Spectral Library - MSDIAL-TandemMassSpectralAtlas-VS69-Pos.msp, Lipid Species, Spectral Library - MSDIAL-TandemMassSpectralAtlas-VS69-Pos.msp	20122	PE 34:4_[M+H]+_712.49002_2.86_High	PE(34:4)	#N/A	PE 34:4	[M+H]+	[M+H]+	Lipid Species	3	3	High		0.0393697	0.0366519	0.0224437	0.0291301	0.0134011	0.00824437	0.0102302	0.00865362	0.00922998	0.0130171	0.184629	0.179551	0.12199	0.145509	0.0767667	0.0513707	0.0718863	0.0526717	0.0563634	0.0715565
4.37	287	2	748.583	747.576	[M+H]+	[M+H]+	TRUE	PE 36:0	C41H82NO8P	Spectral Library - MSDIAL-TandemMassSpectralAtlas-VS69-Pos.msp, Spectral Library - MSDIAL-TandemMassSpectralAtlas-VS69-Pos.msp, Spectral Library - MSDIAL-TandemMassSpectralAtlas-VS69-Pos.msp, Spectral Library - MSDIAL-TandemMassSpectralAtlas-VS69-Pos.msp, Spectral Library - MSDIAL-TandemMassSpectralAtlas-VS69-Pos.msp, Spectral Library - MSDIAL-TandemMassSpectralAtlas-VS69-Pos.msp, Spectral Library - MSDIAL-TandemMassSpectralAtlas-VS69-Pos.msp, Spectral Library - MSDIAL-TandemMassSpectralAtlas-VS69-Pos.msp, Spectral Library - MSDIAL-TandemMassSpectralAtlas-VS69-Pos.msp, Spectral Library - MSDIAL-TandemMassSpectralAtlas-VS69-Pos.msp, Lipid Species	10121	PE 36:0_[M+H]+_748.58346_4.37_low	PE(36:0)	#N/A	PE 36:0	[M+H]+	[M+H]+	Lipid Species	1	1	low		0.00954905	0.00904829	0.00572579	0.00813682	0.00418936	0.00333693	0.00246226	0.00264378	0.00287084	0.00395268	0.0447815	0.0443259	0.0311219	0.0406446	0.0239983	0.0207924	0.017302	0.0160918	0.0175309	0.0217284
2	283.5	1.5	746.568	745.56	[M+H]+	[M+H]+	TRUE	PE 36:1	C41H80NO8P	Lipid Species, Spectral Library - Nist17_high_merged.msp	10122	PE 36:1_[M+H]+_746.56771_2_Medium	PE(36:1)	#N/A	PE 36:1	[M+H]+	[M+H]+	Lipid Species	2	2	Medium		0.0579887	0.0409757	0.0385459	0.033453	0.0884181	0.0533453	0.0462368	0.116045	NA	0.0864051	0.271946	0.200732	0.209512	0.167103	0.506493	0.332395	0.3249	0.706328	0.0408566	0.47498
4.2	283.8	1.6	746.568	745.561	[M+H]+	[M+H]+	TRUE	PE 36:1	C41H80NO8P	Spectral Library - MSDIAL-TandemMassSpectralAtlas-VS69-Pos.msp, Spectral Library - MSDIAL-TandemMassSpectralAtlas-VS69-Pos.msp, Spectral Library - MSDIAL-TandemMassSpectralAtlas-VS69-Pos.msp, Spectral Library - MSDIAL-TandemMassSpectralAtlas-VS69-Pos.msp, Spectral Library - MSDIAL-TandemMassSpectralAtlas-VS69-Pos.msp, Spectral Library - MSDIAL-TandemMassSpectralAtlas-VS69-Pos.msp, Lipid Species, Spectral Library - MSDIAL-TandemMassSpectralAtlas-VS69-Pos.msp, Spectral Library - MSDIAL-TandemMassSpectralAtlas-VS69-Pos.msp, Spectral Library - MSDIAL-TandemMassSpectralAtlas-VS69-Pos.msp, Spectral Library - MSDIAL-TandemMassSpectralAtlas-VS69-Pos.msp, Spectral Library - MSDIAL-TandemMassSpectralAtlas-VS69-Pos.msp, Spectral Library - MSDIAL-TandemMassSpectralAtlas-VS69-Pos.msp	20122	PE 36:1_[M+H]+_746.56816_4.2_High	PE(36:1)	#N/A	PE 36:1	[M+H]+	[M+H]+	Lipid Species	3	3	High		0.0521981	NA	0.0344337	0.0453144	0.00986273	NA	0.00718963	0.00738214	NA	0.0236436	0.24479	0.00704413	0.18716	0.226352	0.0564976	0.00895971	0.0505206	0.0449326	0.00878078	0.129972
4.77	284.6	1.9	746.568	745.56	[M+H]+	[M+H]+	TRUE	PE 36:1	C41H80NO8P	Spectral Library - MSDIAL-TandemMassSpectralAtlas-VS69-Pos.msp, Spectral Library - MSDIAL-TandemMassSpectralAtlas-VS69-Pos.msp, Spectral Library - MSDIAL-TandemMassSpectralAtlas-VS69-Pos.msp, Spectral Library - MSDIAL-TandemMassSpectralAtlas-VS69-Pos.msp, Spectral Library - MSDIAL-TandemMassSpectralAtlas-VS69-Pos.msp, Spectral Library - MSDIAL-TandemMassSpectralAtlas-VS69-Pos.msp, Spectral Library - MSDIAL-TandemMassSpectralAtlas-VS69-Pos.msp, Spectral Library - MSDIAL-TandemMassSpectralAtlas-VS69-Pos.msp, Spectral Library - MSDIAL-TandemMassSpectralAtlas-VS69-Pos.msp, Spectral Library - MSDIAL-TandemMassSpectralAtlas-VS69-Pos.msp, Spectral Library - MSDIAL-TandemMassSpectralAtlas-VS69-Pos.msp, Lipid Species	20122	PE 36:1_[M+H]+_746.56776_4.77_High	PE(36:1)	#N/A	PE 36:1	[M+H]+	[M+H]+	Lipid Species	3	3	High		0.0132179	0.0127383	0.0144588	NA	0.00504007	NA	0.00303951	0.00346604	NA	0.00449928	0.0619873	0.0624024	0.078589	0.00303655	0.0288715	0.00378783	0.0213582	0.0210966	0.00371219	0.0247332
4.92	284.3	1.8	746.568	745.561	[M+H]+	[M+H]+	TRUE	PE 36:1	C41H80NO8P	Spectral Library - MSDIAL-TandemMassSpectralAtlas-VS69-Pos.msp, Spectral Library - MSDIAL-TandemMassSpectralAtlas-VS69-Pos.msp, Spectral Library - MSDIAL-TandemMassSpectralAtlas-VS69-Pos.msp, Spectral Library - MSDIAL-TandemMassSpectralAtlas-VS69-Pos.msp, Spectral Library - MSDIAL-TandemMassSpectralAtlas-VS69-Pos.msp, Spectral Library - MSDIAL-TandemMassSpectralAtlas-VS69-Pos.msp, Spectral Library - MSDIAL-TandemMassSpectralAtlas-VS69-Pos.msp, Spectral Library - MSDIAL-TandemMassSpectralAtlas-VS69-Pos.msp, Spectral Library - MSDIAL-TandemMassSpectralAtlas-VS69-Pos.msp, Spectral Library - MSDIAL-TandemMassSpectralAtlas-VS69-Pos.msp, Spectral Library - MSDIAL-TandemMassSpectralAtlas-VS69-Pos.msp, Spectral Library - MSDIAL-TandemMassSpectralAtlas-VS69-Pos.msp, Lipid Species	20112	PE 36:1_[M+H]+_746.56827_4.92_Medium	PE(36:1)	#N/A	PE 36:1	[M+H]+	[M+H]+	Lipid Species	2	2	Medium		0.0247653	0.00792051	0.00930314	0.00640578	NA	0.00161653	0.00141904	0.00198768	NA	NA	0.11614	0.0388011	0.0505662	0.0319978	0.00162576	0.0100726	0.00997141	0.0120983	0.00173309	0.00156013
3.71	281.8	1.6	744.553	743.545	[M+H]+	[M+H]+	TRUE	PE 36:2	C41H78NO8P	Spectral Library - MSDIAL-TandemMassSpectralAtlas-VS69-Pos.msp, Spectral Library - MSDIAL-TandemMassSpectralAtlas-VS69-Pos.msp, Spectral Library - MSDIAL-TandemMassSpectralAtlas-VS69-Pos.msp, Spectral Library - MSDIAL-TandemMassSpectralAtlas-VS69-Pos.msp, Spectral Library - MSDIAL-TandemMassSpectralAtlas-VS69-Pos.msp, Spectral Library - MSDIAL-TandemMassSpectralAtlas-VS69-Pos.msp, Spectral Library - MSDIAL-TandemMassSpectralAtlas-VS69-Pos.msp, Spectral Library - MSDIAL-TandemMassSpectralAtlas-VS69-Pos.msp, Spectral Library - MSDIAL-TandemMassSpectralAtlas-VS69-Pos.msp, Spectral Library - MSDIAL-TandemMassSpectralAtlas-VS69-Pos.msp, Spectral Library - MSDIAL-TandemMassSpectralAtlas-VS69-Pos.msp, Lipid Species, Spectral Library - MSDIAL-TandemMassSpectralAtlas-VS69-Pos.msp, Spectral Library - MSDIAL-TandemMassSpectralAtlas-VS69-Pos.msp	20222	PE 36:2_[M+H]+_744.5527_3.71_High	PE(36:2)	#N/A	PE 36:2	[M+H]+	[M+H]+	Lipid Species	4	4	High		NA	0.382901	NA	NA	NA	0.0965249	0.0906363	0.0750784	0.0975219	0.13263	0.070418	1.87576	0.0816161	0.0750054	0.0860157	0.601447	0.63689	0.456977	0.595523	0.729082
3.98	280.7	1.2	744.552	743.545	[M+H]+, [M+H-H2O]+	[M+H]+	TRUE	PE 36:2	C41H78NO8P	Lipid Species, Spectral Library - MSDIAL-TandemMassSpectralAtlas-VS69-Pos.msp, Spectral Library - MSDIAL-TandemMassSpectralAtlas-VS69-Pos.msp, Spectral Library - MSDIAL-TandemMassSpectralAtlas-VS69-Pos.msp, Spectral Library - MSDIAL-TandemMassSpectralAtlas-VS69-Pos.msp, Spectral Library - MSDIAL-TandemMassSpectralAtlas-VS69-Pos.msp, Spectral Library - MSDIAL-TandemMassSpectralAtlas-VS69-Pos.msp, Spectral Library - MSDIAL-TandemMassSpectralAtlas-VS69-Pos.msp, Spectral Library - MSDIAL-TandemMassSpectralAtlas-VS69-Pos.msp, Spectral Library - MSDIAL-TandemMassSpectralAtlas-VS69-Pos.msp, Spectral Library - MSDIAL-TandemMassSpectralAtlas-VS69-Pos.msp, Spectral Library - MSDIAL-TandemMassSpectralAtlas-VS69-Pos.msp, Spectral Library - MSDIAL-TandemMassSpectralAtlas-VS69-Pos.msp, Spectral Library - MSDIAL-TandemMassSpectralAtlas-VS69-Pos.msp, Spectral Library - MSDIAL-TandemMassSpectralAtlas-VS69-Pos.msp, Spectral Library - MSDIAL-TandemMassSpectralAtlas-VS69-Pos.msp	20122	PE 36:2_[M+H]+_744.55229_3.98_High	PE(36:2)	#N/A	PE 36:2	[M+H]+	[M+H]+	Lipid Species	3	3	High		0.0193394	0.025421	0.0129371	0.010623	NA	NA	0.00493112	NA	0.00304192	0.00767115	0.0906949	0.124533	0.0703184	0.0530633	0.00348506	0.00379084	0.0346503	0.00370303	0.0185757	0.0421693
4.1	280.4	1.1	744.552	743.545	[M+H]+	[M+H]+	TRUE	PE 36:2	C41H78NO8P	Spectral Library - MSDIAL-TandemMassSpectralAtlas-VS69-Pos.msp, Spectral Library - MSDIAL-TandemMassSpectralAtlas-VS69-Pos.msp, Spectral Library - MSDIAL-TandemMassSpectralAtlas-VS69-Pos.msp, Spectral Library - MSDIAL-TandemMassSpectralAtlas-VS69-Pos.msp, Spectral Library - MSDIAL-TandemMassSpectralAtlas-VS69-Pos.msp, Spectral Library - MSDIAL-TandemMassSpectralAtlas-VS69-Pos.msp, Spectral Library - MSDIAL-TandemMassSpectralAtlas-VS69-Pos.msp, Spectral Library - MSDIAL-TandemMassSpectralAtlas-VS69-Pos.msp, Spectral Library - MSDIAL-TandemMassSpectralAtlas-VS69-Pos.msp, Spectral Library - MSDIAL-TandemMassSpectralAtlas-VS69-Pos.msp, Spectral Library - MSDIAL-TandemMassSpectralAtlas-VS69-Pos.msp, Spectral Library - MSDIAL-TandemMassSpectralAtlas-VS69-Pos.msp, Spectral Library - MSDIAL-TandemMassSpectralAtlas-VS69-Pos.msp, Spectral Library - MSDIAL-TandemMassSpectralAtlas-VS69-Pos.msp, Lipid Species, Spectral Library - MSDIAL-TandemMassSpectralAtlas-VS69-Pos.msp	20122	PE 36:2_[M+H]+_744.55233_4.1_High	PE(36:2)	#N/A	PE 36:2	[M+H]+	[M+H]+	Lipid Species	3	3	High		0.00807867	NA	0.00894552	0.00508185	0.00479676	NA	NA	NA	0.00202784	0.00463658	0.037886	0.0019868	0.0486224	0.0253846	0.0274777	0.0025271	0.00284988	0.00246856	0.0123831	0.0254879
3.37	278.1	1	742.537	741.53	[M+H]+, [M+Na]+	[M+H]+	TRUE	PE 36:3	C41H76NO8P	Spectral Library - MSDIAL-TandemMassSpectralAtlas-VS69-Pos.msp, Spectral Library - MSDIAL-TandemMassSpectralAtlas-VS69-Pos.msp, Spectral Library - MSDIAL-TandemMassSpectralAtlas-VS69-Pos.msp, Spectral Library - MSDIAL-TandemMassSpectralAtlas-VS69-Pos.msp, Spectral Library - MSDIAL-TandemMassSpectralAtlas-VS69-Pos.msp, Spectral Library - MSDIAL-TandemMassSpectralAtlas-VS69-Pos.msp, Spectral Library - MSDIAL-TandemMassSpectralAtlas-VS69-Pos.msp, Spectral Library - MSDIAL-TandemMassSpectralAtlas-VS69-Pos.msp, Spectral Library - MSDIAL-TandemMassSpectralAtlas-VS69-Pos.msp, Spectral Library - MSDIAL-TandemMassSpectralAtlas-VS69-Pos.msp, Spectral Library - MSDIAL-TandemMassSpectralAtlas-VS69-Pos.msp, Lipid Species, Spectral Library - MSDIAL-TandemMassSpectralAtlas-VS69-Pos.msp, Spectral Library - MSDIAL-TandemMassSpectralAtlas-VS69-Pos.msp	20222	PE 36:3_[M+H]+_742.5369_3.37_High	PE(36:3)	#N/A	PE 36:3	[M+H]+	[M+H]+	Lipid Species	4	4	High		0.108206	0.146009	0.0875062	0.0897323	0.0646518	0.0340331	0.0343296	0.0296587	0.0396821	0.0540001	0.507446	0.715271	0.47563	0.448225	0.370351	0.21206	0.24123	0.180523	0.242321	0.296845
3.56	280.4	1.8	742.537	741.53	[M+H]+	[M+H]+	TRUE	PE 36:3	C41H76NO8P	Spectral Library - MSDIAL-TandemMassSpectralAtlas-VS69-Pos.msp, Spectral Library - MSDIAL-TandemMassSpectralAtlas-VS69-Pos.msp, Spectral Library - MSDIAL-TandemMassSpectralAtlas-VS69-Pos.msp, Spectral Library - MSDIAL-TandemMassSpectralAtlas-VS69-Pos.msp, Spectral Library - MSDIAL-TandemMassSpectralAtlas-VS69-Pos.msp, Lipid Species, Spectral Library - MSDIAL-TandemMassSpectralAtlas-VS69-Pos.msp	20122	PE 36:3_[M+H]+_742.53716_3.56_High	PE(36:3)	#N/A	PE 36:3	[M+H]+	[M+H]+	Lipid Species	3	3	High		0.0387188	0.0403369	0.0334017	0.0323493	0.0233863	0.0236705	0.023608	0.0170406	0.0227558	0.02726	0.181577	0.197603	0.181551	0.161589	0.133966	0.147491	0.165891	0.103721	0.13896	0.149852
3.03	274.6	0.4	740.521	739.514	[M+H]+	[M+H]+	TRUE	PE 36:4	C41H74NO8P	Spectral Library - MSDIAL-TandemMassSpectralAtlas-VS69-Pos.msp, Spectral Library - MSDIAL-TandemMassSpectralAtlas-VS69-Pos.msp, Spectral Library - MSDIAL-TandemMassSpectralAtlas-VS69-Pos.msp, Spectral Library - MSDIAL-TandemMassSpectralAtlas-VS69-Pos.msp, Spectral Library - MSDIAL-TandemMassSpectralAtlas-VS69-Pos.msp, Spectral Library - MSDIAL-TandemMassSpectralAtlas-VS69-Pos.msp, Spectral Library - MSDIAL-TandemMassSpectralAtlas-VS69-Pos.msp, Spectral Library - MSDIAL-TandemMassSpectralAtlas-VS69-Pos.msp, Spectral Library - MSDIAL-TandemMassSpectralAtlas-VS69-Pos.msp, Spectral Library - MSDIAL-TandemMassSpectralAtlas-VS69-Pos.msp, Spectral Library - MSDIAL-TandemMassSpectralAtlas-VS69-Pos.msp, Spectral Library - MSDIAL-TandemMassSpectralAtlas-VS69-Pos.msp, Lipid Species, Spectral Library - MSDIAL-TandemMassSpectralAtlas-VS69-Pos.msp, Spectral Library - MSDIAL-TandemMassSpectralAtlas-VS69-Pos.msp	10122	PE 36:4_[M+H]+_740.52083_3.03_Medium	PE(36:4)	#N/A	PE 36:4	[M+H]+	[M+H]+	Lipid Species	2	2	Medium		0.0427801	0.0592844	0.0342407	0.0533137	0.0152927	0.0149013	0.0258328	0.0149916	0.0215918	0.0301858	0.200623	0.290424	0.186112	0.266309	0.0876024	0.09285	0.181524	0.091249	0.131851	0.165936
3.23	277.8	1.5	740.521	739.514	[M+H]+	[M+H]+	TRUE	PE 36:4	C41H74NO8P	Spectral Library - MSDIAL-TandemMassSpectralAtlas-VS69-Pos.msp, Spectral Library - MSDIAL-TandemMassSpectralAtlas-VS69-Pos.msp, Spectral Library - MSDIAL-TandemMassSpectralAtlas-VS69-Pos.msp, Spectral Library - MSDIAL-TandemMassSpectralAtlas-VS69-Pos.msp, Lipid Species, Spectral Library - MSDIAL-TandemMassSpectralAtlas-VS69-Pos.msp, Spectral Library - MSDIAL-TandemMassSpectralAtlas-VS69-Pos.msp, Spectral Library - MSDIAL-TandemMassSpectralAtlas-VS69-Pos.msp, Spectral Library - MSDIAL-TandemMassSpectralAtlas-VS69-Pos.msp, Spectral Library - MSDIAL-TandemMassSpectralAtlas-VS69-Pos.msp	20122	PE 36:4_[M+H]+_740.52133_3.23_High	PE(36:4)	#N/A	PE 36:4	[M+H]+	[M+H]+	Lipid Species	3	3	High		0.064498	0.0432187	0.0656863	0.0678569	0.0513694	0.0364725	0.0409397	0.032605	0.0329219	0.0378321	0.302472	0.211721	0.35703	0.338954	0.294264	0.22726	0.287678	0.198456	0.20104	0.207968
2.91	273.6	0.7	738.505	737.498	[M+H]+	[M+H]+	TRUE	PE 36:5	C41H72NO8P	Spectral Library - MSDIAL-TandemMassSpectralAtlas-VS69-Pos.msp, Spectral Library - MSDIAL-TandemMassSpectralAtlas-VS69-Pos.msp, Spectral Library - MSDIAL-TandemMassSpectralAtlas-VS69-Pos.msp, Lipid Species, Spectral Library - MSDIAL-TandemMassSpectralAtlas-VS69-Pos.msp, Spectral Library - MSDIAL-TandemMassSpectralAtlas-VS69-Pos.msp, Spectral Library - MSDIAL-TandemMassSpectralAtlas-VS69-Pos.msp, Spectral Library - MSDIAL-TandemMassSpectralAtlas-VS69-Pos.msp, Spectral Library - MSDIAL-TandemMassSpectralAtlas-VS69-Pos.msp, Spectral Library - MSDIAL-TandemMassSpectralAtlas-VS69-Pos.msp, Spectral Library - MSDIAL-TandemMassSpectralAtlas-VS69-Pos.msp, Spectral Library - MSDIAL-TandemMassSpectralAtlas-VS69-Pos.msp, Spectral Library - MSDIAL-TandemMassSpectralAtlas-VS69-Pos.msp, Spectral Library - MSDIAL-TandemMassSpectralAtlas-VS69-Pos.msp	10222	PE 36:5_[M+H]+_738.5051_2.91_High	PE(36:5)	#N/A	PE 36:5	[M+H]+	[M+H]+	Lipid Species	3	3	High		0.0829093	0.0635152	0.045397	0.0737356	0.0286989	0.0107901	0.0108965	0.0091175	0.010795	0.0148024	0.388814	0.311149	0.24675	0.368319	0.164399	0.0672332	0.0765684	0.0554951	0.0659201	0.0813706
4.09	292.4	NA	796.583	773.594	[M+Na]+	[M+Na]+	TRUE	PE 38:1	C43H84NO8P	Lipid Species	20110	PE 38:1_[M+Na]+_796.58301_4.09_low	PE(38:1)	#N/A	PE 38:1	[M+Na]+	[M+Na]+	Lipid Species	1	1	low		0.019525	0.0130503	0.0124903	0.0159117	0.00816829	0.0131719	0.0088578	0.0120432	0.00903783	0.00972662	0.0915653	0.063931	0.0678899	0.0794813	0.0467912	0.082074	0.0622426	0.0733028	0.0551901	0.0534685
4.37	290.1	1.6	774.599	773.592	[M+H]+	[M+H]+	TRUE	PE 38:1	C43H84NO8P	Spectral Library - MSDIAL-TandemMassSpectralAtlas-VS69-Pos.msp, Spectral Library - MSDIAL-TandemMassSpectralAtlas-VS69-Pos.msp, Spectral Library - MSDIAL-TandemMassSpectralAtlas-VS69-Pos.msp, Spectral Library - MSDIAL-TandemMassSpectralAtlas-VS69-Pos.msp, Spectral Library - MSDIAL-TandemMassSpectralAtlas-VS69-Pos.msp, Spectral Library - MSDIAL-TandemMassSpectralAtlas-VS69-Pos.msp, Lipid Species, Spectral Library - MSDIAL-TandemMassSpectralAtlas-VS69-Pos.msp, Spectral Library - MSDIAL-TandemMassSpectralAtlas-VS69-Pos.msp, Spectral Library - MSDIAL-TandemMassSpectralAtlas-VS69-Pos.msp, Spectral Library - MSDIAL-TandemMassSpectralAtlas-VS69-Pos.msp, Spectral Library - MSDIAL-TandemMassSpectralAtlas-VS69-Pos.msp, Spectral Library - MSDIAL-TandemMassSpectralAtlas-VS69-Pos.msp	20222	PE 38:1_[M+H]+_774.59921_4.37_High	PE(38:1)	#N/A	PE 38:1	[M+H]+	[M+H]+	Lipid Species	4	4	High		0.102821	0.0779502	0.0593048	0.0945724	0.0389111	0.0537259	0.0342567	0.0402693	0.0416681	0.0518244	0.482191	0.381864	0.322344	0.472402	0.222898	0.334766	0.240718	0.245106	0.254449	0.284886
4.13	288.8	1.8	772.583	771.577	[M+H]+, [M+Na]+	[M+H]+	TRUE	PE 38:2	C43H82NO8P	Spectral Library - MSDIAL-TandemMassSpectralAtlas-VS69-Pos.msp, Spectral Library - MSDIAL-TandemMassSpectralAtlas-VS69-Pos.msp, Spectral Library - MSDIAL-TandemMassSpectralAtlas-VS69-Pos.msp, Lipid Species, Spectral Library - MSDIAL-TandemMassSpectralAtlas-VS69-Pos.msp, Spectral Library - MSDIAL-TandemMassSpectralAtlas-VS69-Pos.msp, Spectral Library - MSDIAL-TandemMassSpectralAtlas-VS69-Pos.msp, Spectral Library - MSDIAL-TandemMassSpectralAtlas-VS69-Pos.msp, Spectral Library - MSDIAL-TandemMassSpectralAtlas-VS69-Pos.msp, Spectral Library - MSDIAL-TandemMassSpectralAtlas-VS69-Pos.msp, Spectral Library - MSDIAL-TandemMassSpectralAtlas-VS69-Pos.msp, Spectral Library - MSDIAL-TandemMassSpectralAtlas-VS69-Pos.msp, Spectral Library - MSDIAL-TandemMassSpectralAtlas-VS69-Pos.msp, Spectral Library - MSDIAL-TandemMassSpectralAtlas-VS69-Pos.msp, Spectral Library - MSDIAL-TandemMassSpectralAtlas-VS69-Pos.msp, Spectral Library - MSDIAL-TandemMassSpectralAtlas-VS69-Pos.msp	10222	PE 38:2_[M+H]+_772.58349_4.13_High	PE(38:2)	#N/A	PE 38:2	[M+H]+	[M+H]+	Lipid Species	3	3	High		0.203554	0.134512	0.120043	0.176269	0.0838781	0.0759886	0.0563199	0.0602928	0.0662802	0.0905929	0.954594	0.658948	0.65248	0.880487	0.480487	0.473485	0.395753	0.366982	0.404744	0.498001
6.45	286.9	1.8	770.567	769.56	[M+H]+	[M+H]+	TRUE	PE 38:3	C43H80NO8P	Spectral Library - MSDIAL-TandemMassSpectralAtlas-VS69-Pos.msp, Spectral Library - MSDIAL-TandemMassSpectralAtlas-VS69-Pos.msp, Spectral Library - MSDIAL-TandemMassSpectralAtlas-VS69-Pos.msp, Spectral Library - MSDIAL-TandemMassSpectralAtlas-VS69-Pos.msp, Spectral Library - MSDIAL-TandemMassSpectralAtlas-VS69-Pos.msp, Spectral Library - MSDIAL-TandemMassSpectralAtlas-VS69-Pos.msp, Spectral Library - MSDIAL-TandemMassSpectralAtlas-VS69-Pos.msp, Spectral Library - MSDIAL-TandemMassSpectralAtlas-VS69-Pos.msp, Spectral Library - MSDIAL-TandemMassSpectralAtlas-VS69-Pos.msp, Spectral Library - MSDIAL-TandemMassSpectralAtlas-VS69-Pos.msp, Spectral Library - MSDIAL-TandemMassSpectralAtlas-VS69-Pos.msp, Lipid Species, Spectral Library - MSDIAL-TandemMassSpectralAtlas-VS69-Pos.msp, Spectral Library - MSDIAL-TandemMassSpectralAtlas-VS69-Pos.msp, Spectral Library - MSDIAL-TandemMassSpectralAtlas-VS69-Pos.msp, Spectral Library - MSDIAL-TandemMassSpectralAtlas-VS69-Pos.msp, Spectral Library - MSDIAL-TandemMassSpectralAtlas-VS69-Pos.msp	10122	PE 38:3_[M+H]+_770.56725_6.45_Medium	PE(38:3)	#N/A	PE 38:3	[M+H]+	[M+H]+	Lipid Species	2	2	Medium		0.00432966	NA	NA	NA	NA	0.00205542	NA	0.00145768	0.00132136	0.00207742	0.0203045	0.00129462	0.00143642	0.00132007	0.00151385	0.0128073	0.001857	0.00887242	0.00806895	0.0114198
3.82	286.4	1.6	770.569	769.561	[M+H]+, [M+Na]+	[M+H]+	TRUE	PE 38:3	C43H80NO8P	Lipid Species	20222	PE 38:3_[M+H]+_770.56853_3.82_High	PE(38:3)	#N/A	PE 38:3	[M+H]+	[M+H]+	Lipid Species	4	4	High		0.232582	0.214342	0.214791	0.21116	0.155636	0.161071	0.14327	0.136081	0.14873	0.186432	1.09073	1.05002	1.16747	1.05478	0.891543	1.00363	1.00674	0.828278	0.908226	1.02484
3.43	282.3	0.8	768.552	767.545	[M+H]+	[M+H]+	TRUE	PE 38:4	C43H78NO8P	Spectral Library - MSDIAL-TandemMassSpectralAtlas-VS69-Pos.msp, Spectral Library - MSDIAL-TandemMassSpectralAtlas-VS69-Pos.msp, Spectral Library - MSDIAL-TandemMassSpectralAtlas-VS69-Pos.msp, Spectral Library - MSDIAL-TandemMassSpectralAtlas-VS69-Pos.msp, Spectral Library - MSDIAL-TandemMassSpectralAtlas-VS69-Pos.msp, Spectral Library - MSDIAL-TandemMassSpectralAtlas-VS69-Pos.msp, Spectral Library - MSDIAL-TandemMassSpectralAtlas-VS69-Pos.msp, Spectral Library - MSDIAL-TandemMassSpectralAtlas-VS69-Pos.msp, Spectral Library - MSDIAL-TandemMassSpectralAtlas-VS69-Pos.msp, Spectral Library - MSDIAL-TandemMassSpectralAtlas-VS69-Pos.msp, Spectral Library - MSDIAL-TandemMassSpectralAtlas-VS69-Pos.msp, Spectral Library - MSDIAL-TandemMassSpectralAtlas-VS69-Pos.msp, Spectral Library - MSDIAL-TandemMassSpectralAtlas-VS69-Pos.msp, Spectral Library - MSDIAL-TandemMassSpectralAtlas-VS69-Pos.msp, Spectral Library - MSDIAL-TandemMassSpectralAtlas-VS69-Pos.msp, Spectral Library - MSDIAL-TandemMassSpectralAtlas-VS69-Pos.msp, Spectral Library - MSDIAL-TandemMassSpectralAtlas-VS69-Pos.msp, Lipid Species	20222	PE 38:4_[M+H]+_768.5523_3.43_High	PE(38:4)	#N/A	PE 38:4	[M+H]+	[M+H]+	Lipid Species	4	4	High		0.0631043	0.0610484	0.0578189	0.0522438	0.0501126	0.0412857	0.0379351	0.0391649	0.0384342	0.0451375	0.295936	0.299065	0.314268	0.260965	0.287064	0.257251	0.266565	0.238383	0.234701	0.248127
4	284.5	1.6	768.552	767.545	[M+H]+	[M+H]+	TRUE	PE 38:4	C43H78NO8P	Spectral Library - MSDIAL-TandemMassSpectralAtlas-VS69-Pos.msp, Spectral Library - MSDIAL-TandemMassSpectralAtlas-VS69-Pos.msp, Spectral Library - MSDIAL-TandemMassSpectralAtlas-VS69-Pos.msp, Spectral Library - MSDIAL-TandemMassSpectralAtlas-VS69-Pos.msp, Spectral Library - MSDIAL-TandemMassSpectralAtlas-VS69-Pos.msp, Lipid Species, Spectral Library - MSDIAL-TandemMassSpectralAtlas-VS69-Pos.msp, Spectral Library - MSDIAL-TandemMassSpectralAtlas-VS69-Pos.msp, Spectral Library - MSDIAL-TandemMassSpectralAtlas-VS69-Pos.msp, Spectral Library - MSDIAL-TandemMassSpectralAtlas-VS69-Pos.msp, Spectral Library - MSDIAL-TandemMassSpectralAtlas-VS69-Pos.msp, Spectral Library - MSDIAL-TandemMassSpectralAtlas-VS69-Pos.msp, Spectral Library - MSDIAL-TandemMassSpectralAtlas-VS69-Pos.msp, Spectral Library - MSDIAL-TandemMassSpectralAtlas-VS69-Pos.msp, Spectral Library - MSDIAL-TandemMassSpectralAtlas-VS69-Pos.msp, Spectral Library - MSDIAL-TandemMassSpectralAtlas-VS69-Pos.msp, Spectral Library - MSDIAL-TandemMassSpectralAtlas-VS69-Pos.msp, Spectral Library - MSDIAL-TandemMassSpectralAtlas-VS69-Pos.msp	20122	PE 38:4_[M+H]+_768.55228_4_High	PE(38:4)	#N/A	PE 38:4	[M+H]+	[M+H]+	Lipid Species	3	3	High		0.011234	0.0149535	NA	0.00383955	NA	0.00516198	0.00844277	0.00873931	0.00355054	0.00792692	0.0526833	0.0732542	0.00385972	0.0191791	0.00406778	0.0321643	0.0593263	0.0531932	0.0216816	0.0435753
4.23	284.7	1.7	768.552	767.545	[M+H]+	[M+H]+	TRUE	PE 38:4	C43H78NO8P	Spectral Library - MSDIAL-TandemMassSpectralAtlas-VS69-Pos.msp, Spectral Library - MSDIAL-TandemMassSpectralAtlas-VS69-Pos.msp, Spectral Library - MSDIAL-TandemMassSpectralAtlas-VS69-Pos.msp, Spectral Library - MSDIAL-TandemMassSpectralAtlas-VS69-Pos.msp, Spectral Library - MSDIAL-TandemMassSpectralAtlas-VS69-Pos.msp, Spectral Library - MSDIAL-TandemMassSpectralAtlas-VS69-Pos.msp, Spectral Library - MSDIAL-TandemMassSpectralAtlas-VS69-Pos.msp, Lipid Species, Spectral Library - MSDIAL-TandemMassSpectralAtlas-VS69-Pos.msp, Spectral Library - MSDIAL-TandemMassSpectralAtlas-VS69-Pos.msp, Spectral Library - MSDIAL-TandemMassSpectralAtlas-VS69-Pos.msp, Spectral Library - MSDIAL-TandemMassSpectralAtlas-VS69-Pos.msp, Spectral Library - MSDIAL-TandemMassSpectralAtlas-VS69-Pos.msp, Spectral Library - MSDIAL-TandemMassSpectralAtlas-VS69-Pos.msp, Spectral Library - MSDIAL-TandemMassSpectralAtlas-VS69-Pos.msp, Spectral Library - MSDIAL-TandemMassSpectralAtlas-VS69-Pos.msp, Spectral Library - MSDIAL-TandemMassSpectralAtlas-VS69-Pos.msp, Spectral Library - MSDIAL-TandemMassSpectralAtlas-VS69-Pos.msp	20122	PE 38:4_[M+H]+_768.55233_4.23_High	PE(38:4)	#N/A	PE 38:4	[M+H]+	[M+H]+	Lipid Species	3	3	High		0.00732792	0.00601685	0.0127267	0.00440049	0.00705947	NA	0.00291647	0.00394305	0.00165312	0.0034669	0.0343652	0.0294754	0.0691747	0.021981	0.0404394	0.00206012	0.0204936	0.024	0.0100949	0.019058
4.77	285.5	2	768.552	767.545	[M+H]+	[M+H]+	TRUE	PE 38:4	C43H78NO8P	Spectral Library - MSDIAL-TandemMassSpectralAtlas-VS69-Pos.msp, Spectral Library - MSDIAL-TandemMassSpectralAtlas-VS69-Pos.msp, Spectral Library - MSDIAL-TandemMassSpectralAtlas-VS69-Pos.msp, Spectral Library - MSDIAL-TandemMassSpectralAtlas-VS69-Pos.msp, Spectral Library - MSDIAL-TandemMassSpectralAtlas-VS69-Pos.msp, Spectral Library - MSDIAL-TandemMassSpectralAtlas-VS69-Pos.msp, Spectral Library - MSDIAL-TandemMassSpectralAtlas-VS69-Pos.msp, Lipid Species, Spectral Library - MSDIAL-TandemMassSpectralAtlas-VS69-Pos.msp, Spectral Library - MSDIAL-TandemMassSpectralAtlas-VS69-Pos.msp, Spectral Library - MSDIAL-TandemMassSpectralAtlas-VS69-Pos.msp, Spectral Library - MSDIAL-TandemMassSpectralAtlas-VS69-Pos.msp, Spectral Library - MSDIAL-TandemMassSpectralAtlas-VS69-Pos.msp, Spectral Library - MSDIAL-TandemMassSpectralAtlas-VS69-Pos.msp, Spectral Library - MSDIAL-TandemMassSpectralAtlas-VS69-Pos.msp, Spectral Library - MSDIAL-TandemMassSpectralAtlas-VS69-Pos.msp, Spectral Library - MSDIAL-TandemMassSpectralAtlas-VS69-Pos.msp, Spectral Library - MSDIAL-TandemMassSpectralAtlas-VS69-Pos.msp	10112	PE 38:4_[M+H]+_768.55196_4.77_low	PE(38:4)	#N/A	PE 38:4	[M+H]+	[M+H]+	Lipid Species	1	1	low		NA	NA	0.00679127	NA	0.00374359	NA	0.00173309	0.00257843	0.000827165	0.00144568	0.00077582	0.000810426	0.0369132	0.000826361	0.0214448	0.00103081	0.0121782	0.015694	0.00505113	0.00794708
3.24	280.3	0.8	766.537	765.53	[M+H]+	[M+H]+	TRUE	PE 38:5	C43H76NO8P	Spectral Library - MSDIAL-TandemMassSpectralAtlas-VS69-Pos.msp, Spectral Library - MSDIAL-TandemMassSpectralAtlas-VS69-Pos.msp, Spectral Library - MSDIAL-TandemMassSpectralAtlas-VS69-Pos.msp, Spectral Library - MSDIAL-TandemMassSpectralAtlas-VS69-Pos.msp, Spectral Library - MSDIAL-TandemMassSpectralAtlas-VS69-Pos.msp, Spectral Library - MSDIAL-TandemMassSpectralAtlas-VS69-Pos.msp, Spectral Library - MSDIAL-TandemMassSpectralAtlas-VS69-Pos.msp, Spectral Library - MSDIAL-TandemMassSpectralAtlas-VS69-Pos.msp, Spectral Library - MSDIAL-TandemMassSpectralAtlas-VS69-Pos.msp, Spectral Library - MSDIAL-TandemMassSpectralAtlas-VS69-Pos.msp, Spectral Library - MSDIAL-TandemMassSpectralAtlas-VS69-Pos.msp, Spectral Library - MSDIAL-TandemMassSpectralAtlas-VS69-Pos.msp, Spectral Library - MSDIAL-TandemMassSpectralAtlas-VS69-Pos.msp, Spectral Library - MSDIAL-TandemMassSpectralAtlas-VS69-Pos.msp, Lipid Species, Spectral Library - MSDIAL-TandemMassSpectralAtlas-VS69-Pos.msp, Spectral Library - MSDIAL-TandemMassSpectralAtlas-VS69-Pos.msp	20222	PE 38:5_[M+H]+_766.53708_3.24_High	PE(38:5)	#N/A	PE 38:5	[M+H]+	[M+H]+	Lipid Species	4	4	High		0.170264	0.128889	0.148604	0.165652	0.128442	0.0833989	0.0817981	0.0798037	0.0657062	0.0785294	0.798473	0.631402	0.807723	0.827453	0.735763	0.519658	0.574785	0.485738	0.401239	0.431686
2.97	277.5	0.5	764.523	763.515	[M+H]+	[M+H]+	TRUE	PE 38:6	C43H74NO8P	Spectral Library - MSDIAL-TandemMassSpectralAtlas-VS69-Pos.msp, Spectral Library - MSDIAL-TandemMassSpectralAtlas-VS69-Pos.msp, Spectral Library - MSDIAL-TandemMassSpectralAtlas-VS69-Pos.msp, Spectral Library - MSDIAL-TandemMassSpectralAtlas-VS69-Pos.msp, Spectral Library - MSDIAL-TandemMassSpectralAtlas-VS69-Pos.msp, Spectral Library - MSDIAL-TandemMassSpectralAtlas-VS69-Pos.msp, Spectral Library - MSDIAL-TandemMassSpectralAtlas-VS69-Pos.msp, Spectral Library - MSDIAL-TandemMassSpectralAtlas-VS69-Pos.msp, Spectral Library - MSDIAL-TandemMassSpectralAtlas-VS69-Pos.msp, Spectral Library - MSDIAL-TandemMassSpectralAtlas-VS69-Pos.msp, Lipid Species, Spectral Library - MSDIAL-TandemMassSpectralAtlas-VS69-Pos.msp, Spectral Library - MSDIAL-TandemMassSpectralAtlas-VS69-Pos.msp, Spectral Library - MSDIAL-TandemMassSpectralAtlas-VS69-Pos.msp, Spectral Library - MSDIAL-TandemMassSpectralAtlas-VS69-Pos.msp, Spectral Library - MSDIAL-TandemMassSpectralAtlas-VS69-Pos.msp	20122	PE 38:6_[M+H]+_764.52253_2.97_High	PE(38:6)	#N/A	PE 38:6	[M+H]+	[M+H]+	Lipid Species	3	3	High		0.0870889	0.0715518	0.0415378	0.0683262	0.0291205	0.0190105	0.0154728	0.0163671	0.0231598	0.0249278	0.408415	0.350519	0.225774	0.341299	0.166814	0.118454	0.108725	0.099621	0.141426	0.137031
4.43	295.6	1.9	800.614	799.607	[M+H]+	[M+H]+	TRUE	PE 40:2	C45H86NO8P	Spectral Library - MSDIAL-TandemMassSpectralAtlas-VS69-Pos.msp, Spectral Library - MSDIAL-TandemMassSpectralAtlas-VS69-Pos.msp, Spectral Library - MSDIAL-TandemMassSpectralAtlas-VS69-Pos.msp, Spectral Library - MSDIAL-TandemMassSpectralAtlas-VS69-Pos.msp, Spectral Library - MSDIAL-TandemMassSpectralAtlas-VS69-Pos.msp, Spectral Library - MSDIAL-TandemMassSpectralAtlas-VS69-Pos.msp, Lipid Species, Spectral Library - MSDIAL-TandemMassSpectralAtlas-VS69-Pos.msp, Spectral Library - MSDIAL-TandemMassSpectralAtlas-VS69-Pos.msp, Spectral Library - MSDIAL-TandemMassSpectralAtlas-VS69-Pos.msp, Spectral Library - MSDIAL-TandemMassSpectralAtlas-VS69-Pos.msp, Spectral Library - MSDIAL-TandemMassSpectralAtlas-VS69-Pos.msp, Spectral Library - MSDIAL-TandemMassSpectralAtlas-VS69-Pos.msp, Spectral Library - MSDIAL-TandemMassSpectralAtlas-VS69-Pos.msp	10122	PE 40:2_[M+H]+_800.61448_4.43_Medium	PE(40:2)	#N/A	PE 40:2	[M+H]+	[M+H]+	Lipid Species	2	2	Medium		0.0738874	0.0504409	0.0402538	0.0644855	0.0271068	0.0284035	0.0171133	0.0201249	0.0204474	0.0252694	0.346505	0.247101	0.218795	0.322114	0.155278	0.176982	0.120253	0.122494	0.124863	0.138909
4.2	293.9	2	798.6	797.592	[M+H]+, [M+Na]+	[M+H]+	TRUE	PE 40:3	C45H84NO8P	Spectral Library - MSDIAL-TandemMassSpectralAtlas-VS69-Pos.msp, Spectral Library - MSDIAL-TandemMassSpectralAtlas-VS69-Pos.msp, Spectral Library - MSDIAL-TandemMassSpectralAtlas-VS69-Pos.msp, Spectral Library - MSDIAL-TandemMassSpectralAtlas-VS69-Pos.msp, Spectral Library - MSDIAL-TandemMassSpectralAtlas-VS69-Pos.msp, Spectral Library - MSDIAL-TandemMassSpectralAtlas-VS69-Pos.msp, Spectral Library - MSDIAL-TandemMassSpectralAtlas-VS69-Pos.msp, Spectral Library - MSDIAL-TandemMassSpectralAtlas-VS69-Pos.msp, Spectral Library - MSDIAL-TandemMassSpectralAtlas-VS69-Pos.msp, Spectral Library - MSDIAL-TandemMassSpectralAtlas-VS69-Pos.msp, Spectral Library - MSDIAL-TandemMassSpectralAtlas-VS69-Pos.msp, Spectral Library - MSDIAL-TandemMassSpectralAtlas-VS69-Pos.msp, Spectral Library - MSDIAL-TandemMassSpectralAtlas-VS69-Pos.msp, Lipid Species, Spectral Library - MSDIAL-TandemMassSpectralAtlas-VS69-Pos.msp, Spectral Library - MSDIAL-TandemMassSpectralAtlas-VS69-Pos.msp, Spectral Library - MSDIAL-TandemMassSpectralAtlas-VS69-Pos.msp	20221	PE 40:3_[M+H]+_798.60003_4.2_High	PE(40:3)	#N/A	PE 40:3	[M+H]+	[M+H]+	Lipid Species	3	3	High		0.419672	0.318502	0.232007	0.361443	0.237482	0.231654	0.179215	0.196086	0.191684	0.230692	1.96811	1.56028	1.26105	1.80546	1.36039	1.44344	1.25932	1.19351	1.17053	1.26815
7.97	293.8	2	798.599	797.592	[M+H]+	[M+H]+	TRUE	PE 40:3	C45H84NO8P	Lipid Species, Spectral Library - MSDIAL-TandemMassSpectralAtlas-VS69-Pos.msp, Spectral Library - MSDIAL-TandemMassSpectralAtlas-VS69-Pos.msp, Spectral Library - MSDIAL-TandemMassSpectralAtlas-VS69-Pos.msp, Spectral Library - MSDIAL-TandemMassSpectralAtlas-VS69-Pos.msp, Spectral Library - MSDIAL-TandemMassSpectralAtlas-VS69-Pos.msp, Spectral Library - MSDIAL-TandemMassSpectralAtlas-VS69-Pos.msp, Spectral Library - MSDIAL-TandemMassSpectralAtlas-VS69-Pos.msp, Spectral Library - MSDIAL-TandemMassSpectralAtlas-VS69-Pos.msp, Spectral Library - MSDIAL-TandemMassSpectralAtlas-VS69-Pos.msp, Spectral Library - MSDIAL-TandemMassSpectralAtlas-VS69-Pos.msp, Spectral Library - MSDIAL-TandemMassSpectralAtlas-VS69-Pos.msp, Spectral Library - MSDIAL-TandemMassSpectralAtlas-VS69-Pos.msp, Spectral Library - MSDIAL-TandemMassSpectralAtlas-VS69-Pos.msp, Spectral Library - MSDIAL-TandemMassSpectralAtlas-VS69-Pos.msp, Spectral Library - MSDIAL-TandemMassSpectralAtlas-VS69-Pos.msp, Spectral Library - MSDIAL-TandemMassSpectralAtlas-VS69-Pos.msp	20122	PE 40:3_[M+H]+_798.59896_7.97_High	PE(40:3)	#N/A	PE 40:3	[M+H]+	[M+H]+	Lipid Species	3	3	High		0.0217792	0.0184575	0.0150363	0.0199645	0.00781587	0.0184856	0.0130683	0.0122008	0.0147803	0.0170598	0.102137	0.0904201	0.0817284	0.0997253	0.0447724	0.115184	0.0918292	0.0742622	0.0902569	0.0937798
3.84	290	1.3	796.584	795.576	[M+H]+	[M+H]+	TRUE	PE 40:4	C45H82NO8P	Spectral Library - MSDIAL-TandemMassSpectralAtlas-VS69-Pos.msp, Spectral Library - MSDIAL-TandemMassSpectralAtlas-VS69-Pos.msp, Spectral Library - MSDIAL-TandemMassSpectralAtlas-VS69-Pos.msp, Spectral Library - MSDIAL-TandemMassSpectralAtlas-VS69-Pos.msp, Spectral Library - MSDIAL-TandemMassSpectralAtlas-VS69-Pos.msp, Spectral Library - MSDIAL-TandemMassSpectralAtlas-VS69-Pos.msp, Spectral Library - MSDIAL-TandemMassSpectralAtlas-VS69-Pos.msp, Spectral Library - MSDIAL-TandemMassSpectralAtlas-VS69-Pos.msp, Spectral Library - MSDIAL-TandemMassSpectralAtlas-VS69-Pos.msp, Spectral Library - MSDIAL-TandemMassSpectralAtlas-VS69-Pos.msp, Spectral Library - MSDIAL-TandemMassSpectralAtlas-VS69-Pos.msp, Spectral Library - MSDIAL-TandemMassSpectralAtlas-VS69-Pos.msp, Spectral Library - MSDIAL-TandemMassSpectralAtlas-VS69-Pos.msp, Spectral Library - MSDIAL-TandemMassSpectralAtlas-VS69-Pos.msp, Lipid Species, Spectral Library - MSDIAL-TandemMassSpectralAtlas-VS69-Pos.msp, Spectral Library - MSDIAL-TandemMassSpectralAtlas-VS69-Pos.msp, Spectral Library - MSDIAL-TandemMassSpectralAtlas-VS69-Pos.msp, Spectral Library - MSDIAL-TandemMassSpectralAtlas-VS69-Pos.msp, Spectral Library - MSDIAL-TandemMassSpectralAtlas-VS69-Pos.msp	20222	PE 40:4_[M+H]+_796.58356_3.84_High	PE(40:4)	#N/A	PE 40:4	[M+H]+	[M+H]+	Lipid Species	4	4	High		0.132676	0.105203	0.0885684	0.0969119	0.070939	0.0551079	0.0366401	0.0463508	0.043752	0.0584965	0.622201	0.515369	0.481404	0.484088	0.406366	0.343377	0.257466	0.282122	0.267174	0.321563
3.92	290.4	1.5	796.584	795.576	[M+H]+	[M+H]+	TRUE	PE 40:4	C45H82NO8P	Spectral Library - MSDIAL-TandemMassSpectralAtlas-VS69-Pos.msp, Spectral Library - MSDIAL-TandemMassSpectralAtlas-VS69-Pos.msp, Spectral Library - MSDIAL-TandemMassSpectralAtlas-VS69-Pos.msp, Spectral Library - MSDIAL-TandemMassSpectralAtlas-VS69-Pos.msp, Spectral Library - MSDIAL-TandemMassSpectralAtlas-VS69-Pos.msp, Spectral Library - MSDIAL-TandemMassSpectralAtlas-VS69-Pos.msp, Spectral Library - MSDIAL-TandemMassSpectralAtlas-VS69-Pos.msp, Spectral Library - MSDIAL-TandemMassSpectralAtlas-VS69-Pos.msp, Spectral Library - MSDIAL-TandemMassSpectralAtlas-VS69-Pos.msp, Spectral Library - MSDIAL-TandemMassSpectralAtlas-VS69-Pos.msp, Spectral Library - MSDIAL-TandemMassSpectralAtlas-VS69-Pos.msp, Spectral Library - MSDIAL-TandemMassSpectralAtlas-VS69-Pos.msp, Spectral Library - MSDIAL-TandemMassSpectralAtlas-VS69-Pos.msp, Spectral Library - MSDIAL-TandemMassSpectralAtlas-VS69-Pos.msp, Spectral Library - MSDIAL-TandemMassSpectralAtlas-VS69-Pos.msp, Spectral Library - MSDIAL-TandemMassSpectralAtlas-VS69-Pos.msp, Lipid Species, Spectral Library - MSDIAL-TandemMassSpectralAtlas-VS69-Pos.msp, Spectral Library - MSDIAL-TandemMassSpectralAtlas-VS69-Pos.msp, Spectral Library - MSDIAL-TandemMassSpectralAtlas-VS69-Pos.msp	20222	PE 40:4_[M+H]+_796.58354_3.92_High	PE(40:4)	#N/A	PE 40:4	[M+H]+	[M+H]+	Lipid Species	4	4	High		0.0887601	0.0756293	0.0878945	0.0964095	0.0725591	0.0576942	0.056979	0.0466539	0.0532431	0.0606391	0.416252	0.370494	0.477741	0.481579	0.415647	0.359493	0.400384	0.283966	0.325132	0.333341
3.6	287.4	1.1	794.569	793.561	[M+H]+	[M+H]+	TRUE	PE 40:5	C45H80NO8P	Lipid Species	20122	PE 40:5_[M+H]+_794.56866_3.6_High	PE(40:5)	#N/A	PE 40:5	[M+H]+	[M+H]+	Lipid Species	3	3	High		0.0348675	0.025834	0.0290212	0.0345813	0.0229484	0.0165005	0.0146743	0.0147611	0.0162242	0.0189647	0.163516	0.126556	0.157742	0.172738	0.131457	0.102814	0.103115	0.0898456	0.0990739	0.104252
3.79	289.7	1.9	794.568	793.56	[M+H]+	[M+H]+	TRUE	PE 40:5	C45H80NO8P	Lipid Species	10122	PE 40:5_[M+H]+_794.56775_3.79_Medium	PE(40:5)	#N/A	PE 40:5	[M+H]+	[M+H]+	Lipid Species	2	2	Medium		0.0400928	0.0302133	0.0279882	0.0389584	0.0284384	0.0162871	0.0140587	0.0154197	0.0108573	0.0107282	0.18802	0.148009	0.152127	0.194603	0.162906	0.101485	0.0987889	0.0938542	0.0663008	0.0589742
3.37	285.7	1.1	792.552	791.545	[M+H]+	[M+H]+	TRUE	PE 40:6	C45H78NO8P	Lipid Species, Spectral Library - MSDIAL-TandemMassSpectralAtlas-VS69-Pos.msp, Spectral Library - MSDIAL-TandemMassSpectralAtlas-VS69-Pos.msp, Spectral Library - MSDIAL-TandemMassSpectralAtlas-VS69-Pos.msp, Spectral Library - MSDIAL-TandemMassSpectralAtlas-VS69-Pos.msp, Spectral Library - MSDIAL-TandemMassSpectralAtlas-VS69-Pos.msp, Spectral Library - MSDIAL-TandemMassSpectralAtlas-VS69-Pos.msp, Spectral Library - MSDIAL-TandemMassSpectralAtlas-VS69-Pos.msp, Spectral Library - MSDIAL-TandemMassSpectralAtlas-VS69-Pos.msp, Spectral Library - MSDIAL-TandemMassSpectralAtlas-VS69-Pos.msp, Spectral Library - MSDIAL-TandemMassSpectralAtlas-VS69-Pos.msp, Spectral Library - MSDIAL-TandemMassSpectralAtlas-VS69-Pos.msp, Spectral Library - MSDIAL-TandemMassSpectralAtlas-VS69-Pos.msp, Spectral Library - MSDIAL-TandemMassSpectralAtlas-VS69-Pos.msp, Spectral Library - MSDIAL-TandemMassSpectralAtlas-VS69-Pos.msp, Spectral Library - MSDIAL-TandemMassSpectralAtlas-VS69-Pos.msp, Spectral Library - MSDIAL-TandemMassSpectralAtlas-VS69-Pos.msp, Spectral Library - MSDIAL-TandemMassSpectralAtlas-VS69-Pos.msp, Spectral Library - MSDIAL-TandemMassSpectralAtlas-VS69-Pos.msp	20122	PE 40:6_[M+H]+_792.55246_3.37_High	PE(40:6)	#N/A	PE 40:6	[M+H]+	[M+H]+	Lipid Species	3	3	High		0.0239947	0.0231805	0.0194464	0.0224621	0.0233699	0.00888504	0.00753204	0.00813261	0.00737396	0.00912842	0.112526	0.113557	0.105699	0.112202	0.133872	0.0553627	0.0529267	0.0495005	0.0450295	0.0501801
4.7	299.7	1.1	828.646	827.639	[M+H]+	[M+H]+	TRUE	PE 42:2	C47H90NO8P	Spectral Library - MSDIAL-TandemMassSpectralAtlas-VS69-Pos.msp, Spectral Library - MSDIAL-TandemMassSpectralAtlas-VS69-Pos.msp, Spectral Library - MSDIAL-TandemMassSpectralAtlas-VS69-Pos.msp, Spectral Library - MSDIAL-TandemMassSpectralAtlas-VS69-Pos.msp, Spectral Library - MSDIAL-TandemMassSpectralAtlas-VS69-Pos.msp, Spectral Library - MSDIAL-TandemMassSpectralAtlas-VS69-Pos.msp, Spectral Library - MSDIAL-TandemMassSpectralAtlas-VS69-Pos.msp, Spectral Library - MSDIAL-TandemMassSpectralAtlas-VS69-Pos.msp, Spectral Library - MSDIAL-TandemMassSpectralAtlas-VS69-Pos.msp, Spectral Library - MSDIAL-TandemMassSpectralAtlas-VS69-Pos.msp, Spectral Library - MSDIAL-TandemMassSpectralAtlas-VS69-Pos.msp, Spectral Library - MSDIAL-TandemMassSpectralAtlas-VS69-Pos.msp, Lipid Species, Spectral Library - MSDIAL-TandemMassSpectralAtlas-VS69-Pos.msp, Spectral Library - MSDIAL-TandemMassSpectralAtlas-VS69-Pos.msp, Spectral Library - MSDIAL-TandemMassSpectralAtlas-VS69-Pos.msp, Spectral Library - MSDIAL-TandemMassSpectralAtlas-VS69-Pos.msp	10122	PE 42:2_[M+H]+_828.64625_4.7_Medium	PE(42:2)	#N/A	PE 42:2	[M+H]+	[M+H]+	Lipid Species	2	2	Medium		0.00440035	0.00311083	0.00242129	0.0039438	0.00124889	NA	NA	NA	NA	NA	0.020636	0.0152394	0.0131607	0.0196998	0.00715415	0.00155637	0.00175516	0.00152032	0.00152529	0.00137307
4.48	299.1	1.6	826.63	825.623	[M+H]+	[M+H]+	TRUE	PE 42:3	C47H88NO8P	Lipid Species, Spectral Library - MSDIAL-TandemMassSpectralAtlas-VS69-Pos.msp, Spectral Library - MSDIAL-TandemMassSpectralAtlas-VS69-Pos.msp, Spectral Library - MSDIAL-TandemMassSpectralAtlas-VS69-Pos.msp, Spectral Library - MSDIAL-TandemMassSpectralAtlas-VS69-Pos.msp, Spectral Library - MSDIAL-TandemMassSpectralAtlas-VS69-Pos.msp, Spectral Library - MSDIAL-TandemMassSpectralAtlas-VS69-Pos.msp, Spectral Library - MSDIAL-TandemMassSpectralAtlas-VS69-Pos.msp, Spectral Library - MSDIAL-TandemMassSpectralAtlas-VS69-Pos.msp, Spectral Library - MSDIAL-TandemMassSpectralAtlas-VS69-Pos.msp, Spectral Library - MSDIAL-TandemMassSpectralAtlas-VS69-Pos.msp, Spectral Library - MSDIAL-TandemMassSpectralAtlas-VS69-Pos.msp, Spectral Library - MSDIAL-TandemMassSpectralAtlas-VS69-Pos.msp, Spectral Library - MSDIAL-TandemMassSpectralAtlas-VS69-Pos.msp, Spectral Library - MSDIAL-TandemMassSpectralAtlas-VS69-Pos.msp, Spectral Library - MSDIAL-TandemMassSpectralAtlas-VS69-Pos.msp	10122	PE 42:3_[M+H]+_826.63024_4.48_Medium	PE(42:3)	#N/A	PE 42:3	[M+H]+	[M+H]+	Lipid Species	2	2	Medium		0.0109143	0.0109967	0.00718271	0.00960526	0.00459457	0.0056241	0.00433418	0.00438805	0.00406695	0.00533818	0.0511839	0.0538706	0.0390408	0.0479796	0.0263195	0.0350437	0.0304557	0.0267086	0.0248351	0.0293447
4.19	297.1	1.6	824.615	823.607	[M+H]+	[M+H]+	TRUE	PE 42:4	C47H86NO8P	Spectral Library - MSDIAL-TandemMassSpectralAtlas-VS69-Pos.msp, Spectral Library - MSDIAL-TandemMassSpectralAtlas-VS69-Pos.msp, Spectral Library - MSDIAL-TandemMassSpectralAtlas-VS69-Pos.msp, Spectral Library - MSDIAL-TandemMassSpectralAtlas-VS69-Pos.msp, Spectral Library - MSDIAL-TandemMassSpectralAtlas-VS69-Pos.msp, Spectral Library - MSDIAL-TandemMassSpectralAtlas-VS69-Pos.msp, Spectral Library - MSDIAL-TandemMassSpectralAtlas-VS69-Pos.msp, Spectral Library - MSDIAL-TandemMassSpectralAtlas-VS69-Pos.msp, Spectral Library - MSDIAL-TandemMassSpectralAtlas-VS69-Pos.msp, Spectral Library - MSDIAL-TandemMassSpectralAtlas-VS69-Pos.msp, Spectral Library - MSDIAL-TandemMassSpectralAtlas-VS69-Pos.msp, Spectral Library - MSDIAL-TandemMassSpectralAtlas-VS69-Pos.msp, Spectral Library - MSDIAL-TandemMassSpectralAtlas-VS69-Pos.msp, Spectral Library - MSDIAL-TandemMassSpectralAtlas-VS69-Pos.msp, Spectral Library - MSDIAL-TandemMassSpectralAtlas-VS69-Pos.msp, Spectral Library - MSDIAL-TandemMassSpectralAtlas-VS69-Pos.msp, Spectral Library - MSDIAL-TandemMassSpectralAtlas-VS69-Pos.msp, Lipid Species, Spectral Library - MSDIAL-TandemMassSpectralAtlas-VS69-Pos.msp, Spectral Library - MSDIAL-TandemMassSpectralAtlas-VS69-Pos.msp, Spectral Library - MSDIAL-TandemMassSpectralAtlas-VS69-Pos.msp	10212	PE 42:4_[M+H]+_824.61467_4.19_Medium	PE(42:4)	#N/A	PE 42:4	[M+H]+	[M+H]+	Lipid Species	2	2	Medium		0.0261183	0.0156548	0.0155115	0.0215751	0.0141112	0.00926028	0.00653897	0.00794635	0.00765017	0.00968589	0.122485	0.0766901	0.0843109	0.107771	0.0808342	0.0577008	0.0459485	0.0483668	0.0467162	0.0532446
4	294.8	1.4	822.599	821.592	[M+H]+	[M+H]+	TRUE	PE 42:5	C47H84NO8P	Spectral Library - MSDIAL-TandemMassSpectralAtlas-VS69-Pos.msp, Spectral Library - MSDIAL-TandemMassSpectralAtlas-VS69-Pos.msp, Spectral Library - MSDIAL-TandemMassSpectralAtlas-VS69-Pos.msp, Spectral Library - MSDIAL-TandemMassSpectralAtlas-VS69-Pos.msp, Spectral Library - MSDIAL-TandemMassSpectralAtlas-VS69-Pos.msp, Spectral Library - MSDIAL-TandemMassSpectralAtlas-VS69-Pos.msp, Spectral Library - MSDIAL-TandemMassSpectralAtlas-VS69-Pos.msp, Lipid Species, Spectral Library - MSDIAL-TandemMassSpectralAtlas-VS69-Pos.msp, Spectral Library - MSDIAL-TandemMassSpectralAtlas-VS69-Pos.msp, Spectral Library - MSDIAL-TandemMassSpectralAtlas-VS69-Pos.msp, Spectral Library - MSDIAL-TandemMassSpectralAtlas-VS69-Pos.msp, Spectral Library - MSDIAL-TandemMassSpectralAtlas-VS69-Pos.msp, Spectral Library - MSDIAL-TandemMassSpectralAtlas-VS69-Pos.msp, Spectral Library - MSDIAL-TandemMassSpectralAtlas-VS69-Pos.msp, Spectral Library - MSDIAL-TandemMassSpectralAtlas-VS69-Pos.msp, Spectral Library - MSDIAL-TandemMassSpectralAtlas-VS69-Pos.msp, Spectral Library - MSDIAL-TandemMassSpectralAtlas-VS69-Pos.msp, Spectral Library - MSDIAL-TandemMassSpectralAtlas-VS69-Pos.msp, Spectral Library - MSDIAL-TandemMassSpectralAtlas-VS69-Pos.msp, Spectral Library - MSDIAL-TandemMassSpectralAtlas-VS69-Pos.msp, Spectral Library - MSDIAL-TandemMassSpectralAtlas-VS69-Pos.msp	10122	PE 42:5_[M+H]+_822.59904_4_Medium	PE(42:5)	#N/A	PE 42:5	[M+H]+	[M+H]+	Lipid Species	2	2	Medium		0.0161917	0.00982625	0.0127759	0.016187	0.0126063	0.0079123	0.00558263	0.00565806	0.00528506	0.0065093	0.0759331	0.048137	0.0694419	0.0808561	0.0722139	0.0493015	0.0392284	0.0344387	0.0322735	0.0357825
3.74	294.2	1.9	820.583	819.576	[M+H]+	[M+H]+	TRUE	PE 42:6	C47H82NO8P	Spectral Library - MSDIAL-TandemMassSpectralAtlas-VS69-Pos.msp, Spectral Library - MSDIAL-TandemMassSpectralAtlas-VS69-Pos.msp, Spectral Library - MSDIAL-TandemMassSpectralAtlas-VS69-Pos.msp, Spectral Library - MSDIAL-TandemMassSpectralAtlas-VS69-Pos.msp, Spectral Library - MSDIAL-TandemMassSpectralAtlas-VS69-Pos.msp, Spectral Library - MSDIAL-TandemMassSpectralAtlas-VS69-Pos.msp, Spectral Library - MSDIAL-TandemMassSpectralAtlas-VS69-Pos.msp, Spectral Library - MSDIAL-TandemMassSpectralAtlas-VS69-Pos.msp, Spectral Library - MSDIAL-TandemMassSpectralAtlas-VS69-Pos.msp, Spectral Library - MSDIAL-TandemMassSpectralAtlas-VS69-Pos.msp, Spectral Library - MSDIAL-TandemMassSpectralAtlas-VS69-Pos.msp, Spectral Library - MSDIAL-TandemMassSpectralAtlas-VS69-Pos.msp, Spectral Library - MSDIAL-TandemMassSpectralAtlas-VS69-Pos.msp, Spectral Library - MSDIAL-TandemMassSpectralAtlas-VS69-Pos.msp, Lipid Species, Spectral Library - MSDIAL-TandemMassSpectralAtlas-VS69-Pos.msp, Spectral Library - MSDIAL-TandemMassSpectralAtlas-VS69-Pos.msp, Spectral Library - MSDIAL-TandemMassSpectralAtlas-VS69-Pos.msp, Spectral Library - MSDIAL-TandemMassSpectralAtlas-VS69-Pos.msp, Spectral Library - MSDIAL-TandemMassSpectralAtlas-VS69-Pos.msp, Spectral Library - MSDIAL-TandemMassSpectralAtlas-VS69-Pos.msp	10122	PE 42:6_[M+H]+_820.58325_3.74_Medium	PE(42:6)	#N/A	PE 42:6	[M+H]+	[M+H]+	Lipid Species	2	2	Medium		0.0102646	0.00863376	0.00669664	0.00701507	0.00499245	0.0100511	0.00754226	0.00807751	0.00790467	0.00959135	0.0481372	0.0422952	0.0363989	0.0350412	0.0285987	0.0626284	0.0529985	0.0491651	0.0482703	0.0527249
3.43	292.1	1.8	818.568	817.561	[M+H]+	[M+H]+	TRUE	PE 42:7	C47H80NO8P	Lipid Species	20222	PE 42:7_[M+H]+_818.56802_3.43_High	PE(42:7)	#N/A	PE 42:7	[M+H]+	[M+H]+	Lipid Species	4	4	High		0.0103219	0.00775602	0.00670953	0.00772312	0.00637892	0.0110266	0.00994629	0.00861894	0.0088484	0.0112748	0.0484059	0.0379953	0.0364689	0.038578	0.036541	0.068707	0.0698914	0.0524606	0.0540333	0.0619788
4.02	299.8	1.6	848.614	847.607	[M+H]+	[M+H]+	TRUE	PE 44:6	C49H86NO8P	Spectral Library - MSDIAL-TandemMassSpectralAtlas-VS69-Pos.msp, Spectral Library - MSDIAL-TandemMassSpectralAtlas-VS69-Pos.msp, Spectral Library - MSDIAL-TandemMassSpectralAtlas-VS69-Pos.msp, Spectral Library - MSDIAL-TandemMassSpectralAtlas-VS69-Pos.msp, Spectral Library - MSDIAL-TandemMassSpectralAtlas-VS69-Pos.msp, Spectral Library - MSDIAL-TandemMassSpectralAtlas-VS69-Pos.msp, Spectral Library - MSDIAL-TandemMassSpectralAtlas-VS69-Pos.msp, Spectral Library - MSDIAL-TandemMassSpectralAtlas-VS69-Pos.msp, Spectral Library - MSDIAL-TandemMassSpectralAtlas-VS69-Pos.msp, Spectral Library - MSDIAL-TandemMassSpectralAtlas-VS69-Pos.msp, Spectral Library - MSDIAL-TandemMassSpectralAtlas-VS69-Pos.msp, Spectral Library - MSDIAL-TandemMassSpectralAtlas-VS69-Pos.msp, Spectral Library - MSDIAL-TandemMassSpectralAtlas-VS69-Pos.msp, Spectral Library - MSDIAL-TandemMassSpectralAtlas-VS69-Pos.msp, Spectral Library - MSDIAL-TandemMassSpectralAtlas-VS69-Pos.msp, Spectral Library - MSDIAL-TandemMassSpectralAtlas-VS69-Pos.msp, Lipid Species, Spectral Library - MSDIAL-TandemMassSpectralAtlas-VS69-Pos.msp	10112	PE 44:6_[M+H]+_848.61446_4.02_low	PE(44:6)	#N/A	PE 44:6	[M+H]+	[M+H]+	Lipid Species	1	1	low		0.00255633	NA	NA	0.00187904	NA	0.00264009	0.00192772	0.00241005	0.00157313	0.00243955	0.0119883	0.00154129	0.00171011	0.00938605	0.0018023	0.0164504	0.0135458	0.0146692	0.00960639	0.0134105
1.98	229.6	-0.2	536.334	535.327	[M+H]+	[M+H]+	TRUE	PE 8:0_13:1	C26H50NO8P	Spectral Library - MSDIAL-TandemMassSpectralAtlas-VS69-Pos.msp	20222	PE 8:0_13:1_[M+H]+_536.33424_1.98_High	PE(21:1)	PE(8:0_13:1)	PE (8:0_13:1)	[M+H]+	[M+H]+	Spectral Library	4	4	High	MSDIAL-TandemMassSpectralAtlas-VS69-Pos.msp	0.193792	0.323505	0.145705	0.0802499	NA	0.12111	0.101784	NA	0.0748485	0.155318	0.908812	1.58479	0.791962	0.400859	0.0857523	0.754639	0.715224	0.0911155	0.457067	0.853801
5.08	281.6	1	744.552	743.545	[M+H]+	[M+H]+	TRUE	PE 8:0_28:2	C41H78NO8P	Spectral Library - MSDIAL-TandemMassSpectralAtlas-VS69-Pos.msp, Spectral Library - MSDIAL-TandemMassSpectralAtlas-VS69-Pos.msp, Spectral Library - MSDIAL-TandemMassSpectralAtlas-VS69-Pos.msp, Spectral Library - MSDIAL-TandemMassSpectralAtlas-VS69-Pos.msp, Spectral Library - MSDIAL-TandemMassSpectralAtlas-VS69-Pos.msp, Spectral Library - MSDIAL-TandemMassSpectralAtlas-VS69-Pos.msp, Spectral Library - MSDIAL-TandemMassSpectralAtlas-VS69-Pos.msp, Spectral Library - MSDIAL-TandemMassSpectralAtlas-VS69-Pos.msp, Spectral Library - MSDIAL-TandemMassSpectralAtlas-VS69-Pos.msp, Spectral Library - MSDIAL-TandemMassSpectralAtlas-VS69-Pos.msp, Spectral Library - MSDIAL-TandemMassSpectralAtlas-VS69-Pos.msp, Spectral Library - MSDIAL-TandemMassSpectralAtlas-VS69-Pos.msp, Spectral Library - MSDIAL-TandemMassSpectralAtlas-VS69-Pos.msp, Spectral Library - MSDIAL-TandemMassSpectralAtlas-VS69-Pos.msp	20122	PE 8:0_28:2_[M+H]+_744.55241_5.08_Medium	PE(36:2)	PE(8:0_28:2)	PE (8:0_28:2)	[M+H]+	[M+H]+	Spectral Library	3	3	Medium	MSDIAL-TandemMassSpectralAtlas-VS69-Pos.msp	0.00523041	0.0022234	0.0022223	0.00149095	NA	NA	NA	NA	NA	NA	0.0245287	0.010892	0.0120791	0.00744748	0.00170815	0.00185802	0.00209534	0.00181498	0.00182091	0.00163919
3.84	273.3	2.6	676.526	675.519	[M+H]+	[M+H]+	TRUE	PE O-16:1_16:0	C37H74NO7P	Spectral Library - MSDIAL-TandemMassSpectralAtlas-VS69-Pos.msp	20221	PE O-16:1_16:0_[M+H]+_676.52628_3.84_Medium	PE(O-32:1)	PE(O-16:1_16:0)	PE O-16:1/16:0	[M+H]+	[M+H]+	Spectral Library	3	3	Medium	MSDIAL-TandemMassSpectralAtlas-VS69-Pos.msp	0.0170576	0.0235963	0.0160149	0.0187121	0.00684935	0.00899788	0.0092613	0.00843451	0.00752448	0.00874221	0.0799941	0.115594	0.0870473	0.0934696	0.0392357	0.0560658	0.065078	0.051338	0.0459487	0.0480571
3.45	269.2	1.9	674.511	673.504	[M+H]+	[M+H]+	TRUE	PE O-16:1_16:1	C37H72NO7P	Spectral Library - MSDIAL-TandemMassSpectralAtlas-VS69-Pos.msp	10222	PE O-16:1_16:1_[M+H]+_674.51077_3.45_Medium	PE(O-32:2)	PE(O-16:1_16:1)	PE O-16:1/16:1	[M+H]+	[M+H]+	Spectral Library	3	3	Medium	MSDIAL-TandemMassSpectralAtlas-VS69-Pos.msp	0.0139741	0.021092	0.0140476	0.0151633	0.0111211	0.005762	0.00456045	0.0047033	0.00422795	0.00673502	0.0655333	0.103326	0.0763543	0.0757429	0.0637063	0.035903	0.0320457	0.0286274	0.0258182	0.0370233
3.55	270.4	2.4	674.511	673.503	[M+H]+	[M+H]+	TRUE	PE O-16:1_16:1	C37H72NO7P	Spectral Library - MSDIAL-TandemMassSpectralAtlas-VS69-Pos.msp	20221	PE O-16:1_16:1_[M+H]+_674.51061_3.55_Medium	PE(O-32:2)	PE(O-16:1_16:1)	PE O-16:1/16:1	[M+H]+	[M+H]+	Spectral Library	3	3	Medium	MSDIAL-TandemMassSpectralAtlas-VS69-Pos.msp	0.00929416	0.0161993	0.00847134	0.0112867	0.00386919	0.00812042	0.00799674	0.00603088	0.00644794	0.00921948	0.0435862	0.0793574	0.0460451	0.0563786	0.0221642	0.0505984	0.0561921	0.0367079	0.0393747	0.0506807
3.34	267.6	1.9	672.495	671.488	[M+H]+	[M+H]+	TRUE	PE O-16:1_16:2	C37H70NO7P	Spectral Library - MSDIAL-TandemMassSpectralAtlas-VS69-Pos.msp	20122	PE O-16:1_16:2_[M+H]+_672.4952_3.34_Medium	PE(O-32:3)	PE(O-16:1_16:2)	PE O-16:1/16:2	[M+H]+	[M+H]+	Spectral Library	3	3	Medium	MSDIAL-TandemMassSpectralAtlas-VS69-Pos.msp	0.00667586	0.00743841	0.00486558	0.00747539	0.00368455	0.00252243	0.00224309	NA	0.00203245	0.00316827	0.0313073	0.0364394	0.0264464	0.0373406	0.0211066	0.0157172	0.0157619	0.00247417	0.0124113	0.0174164
7.97	269	3.5	700.529	701.536	[M-H]-	[M-H]-	TRUE	PE O-16:1_18:1	C39H76NO7P	Spectral Library - MSDIAL-TandemMassSpectralAtlas-VS69-Neg.msp	20011	PE O-16:1_18:1_[M-H]-_700.52876_7.97_low	PE(O-34:2)	PE(O-16:1_18:1)	PE O-16:1/18:1	[M-H]-	[M-H]-	Spectral Library	1	1	low	MSDIAL-TandemMassSpectralAtlas-VS69-Neg.msp	0.00245921	0.00311841	0.000861646	0.0017068	0.000776455	0.000298895	0.000614524	NA	NA	0.000629922	0.0115328	0.0152765	0.00468338	0.00852568	0.00444784	0.00186241	0.00431818	0.000363855	0.000365044	0.00346277
3.86	276	2.1	702.542	701.535	[M+H]+, [M+Na]+	[M+H]+	TRUE	PE O-16:1_18:1	C39H76NO7P	Spectral Library - MSDIAL-TandemMassSpectralAtlas-VS69-Pos.msp	20221	PE O-16:1_18:1_[M+H]+_702.54229_3.86_Medium	PE(O-34:2)	PE(O-16:1_18:1)	PE O-16:1/18:1	[M+H]+	[M+H]+	Spectral Library	3	3	Medium	MSDIAL-TandemMassSpectralAtlas-VS69-Pos.msp	0.294011	0.360674	0.231826	0.264942	0.168638	0.113491	0.0849255	0.0889071	0.0797202	0.117954	1.3788	1.76688	1.26006	1.32342	0.966022	0.70716	0.596761	0.541148	0.486816	0.648408
4.22	276.2	2.2	702.542	701.535	[M+H]+	[M+H]+	TRUE	PE O-16:1_18:1	C39H76NO7P	Spectral Library - MSDIAL-TandemMassSpectralAtlas-VS69-Pos.msp	20121	PE O-16:1_18:1_[M+H]+_702.54202_4.22_low	PE(O-34:2)	PE(O-16:1_18:1)	PE O-16:1/18:1	[M+H]+	[M+H]+	Spectral Library	2	2	low	MSDIAL-TandemMassSpectralAtlas-VS69-Pos.msp	0.0134202	0.00958676	0.0122866	0.00862284	NA	NA	0.00203724	0.00198514	NA	0.00449475	0.0629358	0.0469638	0.0667824	0.0430723	0.00227433	0.00247388	0.0143154	0.0120829	0.00242447	0.0247082
4.5	276.8	2.4	702.542	701.535	[M+H]+	[M+H]+	TRUE	PE O-16:1_18:1	C39H76NO7P	Spectral Library - MSDIAL-TandemMassSpectralAtlas-VS69-Pos.msp	20121	PE O-16:1_18:1_[M+H]+_702.54249_4.5_low	PE(O-34:2)	PE(O-16:1_18:1)	PE O-16:1/18:1	[M+H]+	[M+H]+	Spectral Library	2	2	low	MSDIAL-TandemMassSpectralAtlas-VS69-Pos.msp	0.00888081	0.00836516	0.00350012	0.0029363	0.00229425	0.00117727	NA	0.00137964	NA	NA	0.0416477	0.0409794	0.0190245	0.0146672	0.0131424	0.00733556	0.0016545	0.00839743	0.00143781	0.00129432
5.35	276.5	2.3	702.543	701.536	[M+H]+	[M+H]+	TRUE	PE O-16:1_18:1	C39H76NO7P	Spectral Library - MSDIAL-TandemMassSpectralAtlas-VS69-Pos.msp	20221	PE O-16:1_18:1_[M+H]+_702.54293_5.35_Medium	PE(O-34:2)	PE(O-16:1_18:1)	PE O-16:1/18:1	[M+H]+	[M+H]+	Spectral Library	3	3	Medium	MSDIAL-TandemMassSpectralAtlas-VS69-Pos.msp	0.0169596	0.00278893	0.00462409	NA	0.00882146	0.00229078	NA	0.00241139	0.00189081	0.0021304	0.0795345	0.0136624	0.0251337	0.00188897	0.0505328	0.0142739	0.0026573	0.0146773	0.0115464	0.0117111
3.57	273.8	2.2	700.526	699.519	[M+H]+	[M+H]+	TRUE	PE O-16:1_18:2	C39H74NO7P	Spectral Library - MSDIAL-TandemMassSpectralAtlas-VS69-Pos.msp	20221	PE O-16:1_18:2_[M+H]+_700.52646_3.57_Medium	PE(O-34:3)	PE(O-16:1_18:2)	PE O-16:1/18:2	[M+H]+	[M+H]+	Spectral Library	3	3	Medium	MSDIAL-TandemMassSpectralAtlas-VS69-Pos.msp	0.03177	0.035783	0.0261421	0.0377509	0.0152206	0.0162362	0.0156213	0.0126822	0.0151617	0.0198662	0.14899	0.175295	0.142093	0.188571	0.0871897	0.101168	0.109769	0.0771921	0.0925857	0.109207
3.71	274.3	2.4	700.527	699.519	[M+H]+	[M+H]+	TRUE	PE O-16:1_18:2	C39H74NO7P	Spectral Library - MSDIAL-TandemMassSpectralAtlas-VS69-Pos.msp	20221	PE O-16:1_18:2_[M+H]+_700.52668_3.71_Medium	PE(O-34:3)	PE(O-16:1_18:2)	PE O-16:1/18:2	[M+H]+	[M+H]+	Spectral Library	3	3	Medium	MSDIAL-TandemMassSpectralAtlas-VS69-Pos.msp	0.019823	0.00533683	0.0136586	0.0208089	0.0123715	0.00436472	0.00367245	0.00346989	0.003709	0.00486786	0.0929626	0.0261441	0.0742399	0.103943	0.0708685	0.0271966	0.0258059	0.0211201	0.0226492	0.0267593
3.36	271.6	2.4	698.511	697.504	[M+H]+	[M+H]+	TRUE	PE O-16:1_18:3	C39H72NO7P	Spectral Library - MSDIAL-TandemMassSpectralAtlas-VS69-Pos.msp	20221	PE O-16:1_18:3_[M+H]+_698.51091_3.36_Medium	PE(O-34:4)	PE(O-16:1_18:3)	PE O-16:1/18:3	[M+H]+	[M+H]+	Spectral Library	3	3	Medium	MSDIAL-TandemMassSpectralAtlas-VS69-Pos.msp	0.0276113	0.0553366	0.0203405	0.0342889	0.0151222	0.00876225	0.00644624	0.00690688	0.00792943	0.0131681	0.129487	0.271084	0.110559	0.171278	0.0866258	0.0545976	0.0452969	0.0420398	0.0484215	0.0723867
4.06	278.7	1.8	716.558	715.551	[M+H]+	[M+H]+	TRUE	PE O-16:1_19:1	C40H78NO7P	Spectral Library - MSDIAL-TandemMassSpectralAtlas-VS69-Pos.msp	20212	PE O-16:1_19:1_[M+H]+_716.55846_4.06_Medium	PE(O-35:2)	PE(O-16:1_19:1)	PE O-16:1/19:1	[M+H]+	[M+H]+	Spectral Library	3	3	Medium	MSDIAL-TandemMassSpectralAtlas-VS69-Pos.msp	NA	0.00681655	0.00438687	0.00549552	0.00259515	0.00246967	0.00174006	NA	0.00156834	0.00244187	0.00147099	0.033393	0.0238443	0.0274509	0.014866	0.0153885	0.0122272	0.0019092	0.00957719	0.0134233
4.89	282.9	2.4	730.573	729.566	[M+H]+	[M+H]+	TRUE	PE O-16:1_20:1	C41H80NO7P	Spectral Library - MSDIAL-TandemMassSpectralAtlas-VS69-Pos.msp	10121	PE O-16:1_20:1_[M+H]+_730.57299_4.89_low	PE(O-36:2)	PE(O-16:1_20:1)	PE O-16:1/20:1	[M+H]+	[M+H]+	Spectral Library	1	1	low	MSDIAL-TandemMassSpectralAtlas-VS69-Pos.msp	0.0109473	0.00536946	0.00451515	0.00683663	NA	NA	0.00105029	0.00107356	NA	NA	0.0513388	0.026304	0.0245416	0.0341499	0.0012033	0.00130887	0.00738028	0.00653439	0.00128273	0.00115472
5.57	282.9	2.4	730.574	729.566	[M+H]+	[M+H]+	TRUE	PE O-16:1_20:1	C41H80NO7P	Spectral Library - MSDIAL-TandemMassSpectralAtlas-VS69-Pos.msp	20121	PE O-16:1_20:1_[M+H]+_730.57353_5.57_low	PE(O-36:2)	PE(O-16:1_20:1)	PE O-16:1/20:1	[M+H]+	[M+H]+	Spectral Library	2	2	low	MSDIAL-TandemMassSpectralAtlas-VS69-Pos.msp	0.00837159	0.00232832	0.00237688	NA	0.00390223	0.00185573	NA	0.0024894	NA	0.00225677	0.0392597	0.011406	0.0129193	0.00185392	0.0223535	0.011563	0.00260799	0.0151521	0.00226642	0.0124057
3.98	279.8	1.8	728.557	727.551	[M+H]+, [M+Na]+	[M+H]+	TRUE	PE O-16:1_20:2	C41H78NO7P	Spectral Library - MSDIAL-TandemMassSpectralAtlas-VS69-Pos.msp	10122	PE O-16:1_20:2_[M+H]+_728.55735_3.98_low	PE(O-36:3)	PE(O-16:1_20:2)	PE O-16:1/20:2	[M+H]+	[M+H]+	Spectral Library	2	2	low	MSDIAL-TandemMassSpectralAtlas-VS69-Pos.msp	0.128729	0.145396	0.111244	0.156868	0.0729267	0.0706046	0.0576332	0.0518562	0.0628074	0.0769677	0.603692	0.712269	0.604656	0.783579	0.417753	0.439937	0.404981	0.315631	0.383537	0.423102
3.64	271.9	3.3	724.528	725.535	[M-H]-	[M-H]-	TRUE	PE O-16:1_20:3	C41H76NO7P	Spectral Library - MSDIAL-TandemMassSpectralAtlas-VS69-Neg.msp	20221	PE O-16:1_20:3_[M-H]-_724.52784_3.64_Medium	PE(O-36:4)	PE(O-16:1_20:3)	PE O-16:1/20:3	[M-H]-	[M-H]-	Spectral Library	3	3	Medium	MSDIAL-TandemMassSpectralAtlas-VS69-Neg.msp	0.0895704	0.129116	0.0649055	0.102417	0.058088	0.0238126	0.0330871	0.0243877	0.0373128	0.0596596	0.420052	0.632514	0.352787	0.511588	0.332751	0.148376	0.232499	0.14844	0.227853	0.327957
3.66	277.6	2.1	726.542	725.535	[M+H]+	[M+H]+	TRUE	PE O-16:1_20:3	C41H76NO7P	Spectral Library - MSDIAL-TandemMassSpectralAtlas-VS69-Pos.msp, Spectral Library - MSDIAL-TandemMassSpectralAtlas-VS69-Pos.msp	20211	PE O-16:1_20:3_[M+H]+_726.54241_3.66_low	PE(O-36:4)	PE(O-16:1_20:3)	PE O-16:1/20:3	[M+H]+	[M+H]+	Spectral Library	2	2	low	MSDIAL-TandemMassSpectralAtlas-VS69-Pos.msp	0.0422716	0.0627168	0.0374536	0.0505197	0.0284922	NA	NA	NA	NA	NA	0.198239	0.307238	0.203575	0.252353	0.163214	0.035507	0.0400422	0.0346845	0.0347978	0.0313251
3.76	278	2.2	726.542	725.535	[M+H]+, [M+Na]+	[M+H]+	TRUE	PE O-16:1_20:3	C41H76NO7P	Spectral Library - MSDIAL-TandemMassSpectralAtlas-VS69-Pos.msp	20221	PE O-16:1_20:3_[M+H]+_726.54232_3.76_Medium	PE(O-36:4)	PE(O-16:1_20:3)	PE O-16:1/20:3	[M+H]+	[M+H]+	Spectral Library	3	3	Medium	MSDIAL-TandemMassSpectralAtlas-VS69-Pos.msp	0.286375	0.302081	0.209645	0.309101	0.159572	0.125545	0.111216	0.0953673	0.108369	0.136865	1.34299	1.47984	1.1395	1.544	0.914088	0.782269	0.781498	0.580468	0.661762	0.752367
8	278	2.2	726.542	725.534	[M+H]+	[M+H]+	TRUE	PE O-16:1_20:3	C41H76NO7P	Spectral Library - MSDIAL-TandemMassSpectralAtlas-VS69-Pos.msp	10121	PE O-16:1_20:3_[M+H]+_726.54172_8_low	PE(O-36:4)	PE(O-16:1_20:3)	PE O-16:1/20:3	[M+H]+	[M+H]+	Spectral Library	1	1	low	MSDIAL-TandemMassSpectralAtlas-VS69-Pos.msp	0.00367972	0.00388633	0.00276208	0.00408513	0.00201877	0.00119749	0.00111631	0.00134723	0.00125749	0.00209067	0.0172565	0.0190384	0.015013	0.0204058	0.0115643	0.00746155	0.00784418	0.00820012	0.00767894	0.0114927
3.44	275.4	2.2	724.526	723.519	[M+H]+	[M+H]+	TRUE	PE O-16:1_20:4	C41H74NO7P	Spectral Library - MSDIAL-TandemMassSpectralAtlas-VS69-Pos.msp	20221	PE O-16:1_20:4_[M+H]+_724.52628_3.44_Medium	PE(O-36:5)	PE(O-16:1_20:4)	PE O-16:1/20:4	[M+H]+	[M+H]+	Spectral Library	3	3	Medium	MSDIAL-TandemMassSpectralAtlas-VS69-Pos.msp	0.155553	0.153426	0.144696	0.161367	0.119528	0.0839501	0.0823663	0.0741911	0.0733906	0.081438	0.729486	0.751606	0.786478	0.806048	0.684704	0.523093	0.578778	0.451576	0.448164	0.447675
4.29	286.6	1.8	756.589	755.582	[M+H]+	[M+H]+	TRUE	PE O-16:1_22:2	C43H82NO7P	Spectral Library - MSDIAL-TandemMassSpectralAtlas-VS69-Pos.msp, Spectral Library - MSDIAL-TandemMassSpectralAtlas-VS69-Pos.msp, Spectral Library - MSDIAL-TandemMassSpectralAtlas-VS69-Pos.msp, Spectral Library - MSDIAL-TandemMassSpectralAtlas-VS69-Pos.msp, Spectral Library - MSDIAL-TandemMassSpectralAtlas-VS69-Pos.msp, Spectral Library - MSDIAL-TandemMassSpectralAtlas-VS69-Pos.msp, Spectral Library - MSDIAL-TandemMassSpectralAtlas-VS69-Pos.msp, Spectral Library - MSDIAL-TandemMassSpectralAtlas-VS69-Pos.msp, Spectral Library - MSDIAL-TandemMassSpectralAtlas-VS69-Pos.msp, Spectral Library - MSDIAL-TandemMassSpectralAtlas-VS69-Pos.msp, Spectral Library - MSDIAL-TandemMassSpectralAtlas-VS69-Pos.msp, Spectral Library - MSDIAL-TandemMassSpectralAtlas-VS69-Pos.msp, Spectral Library - MSDIAL-TandemMassSpectralAtlas-VS69-Pos.msp, Spectral Library - MSDIAL-TandemMassSpectralAtlas-VS69-Pos.msp, Spectral Library - MSDIAL-TandemMassSpectralAtlas-VS69-Pos.msp, Spectral Library - MSDIAL-TandemMassSpectralAtlas-VS69-Pos.msp, Spectral Library - MSDIAL-TandemMassSpectralAtlas-VS69-Pos.msp, Spectral Library - MSDIAL-TandemMassSpectralAtlas-VS69-Pos.msp, Spectral Library - MSDIAL-TandemMassSpectralAtlas-VS69-Pos.msp, Spectral Library - MSDIAL-TandemMassSpectralAtlas-VS69-Pos.msp, Spectral Library - MSDIAL-TandemMassSpectralAtlas-VS69-Pos.msp, Spectral Library - MSDIAL-TandemMassSpectralAtlas-VS69-Pos.msp, Spectral Library - MSDIAL-TandemMassSpectralAtlas-VS69-Pos.msp, Spectral Library - MSDIAL-TandemMassSpectralAtlas-VS69-Pos.msp, Spectral Library - MSDIAL-TandemMassSpectralAtlas-VS69-Pos.msp, Spectral Library - MSDIAL-TandemMassSpectralAtlas-VS69-Pos.msp, Spectral Library - MSDIAL-TandemMassSpectralAtlas-VS69-Pos.msp, Spectral Library - MSDIAL-TandemMassSpectralAtlas-VS69-Pos.msp	20212	PE O-16:1_22:2_[M+H]+_756.58904_4.29_Medium	PE(O-38:3)	PE(O-16:1_22:2)	PE O-16:1/22:2	[M+H]+	[M+H]+	Spectral Library	3	3	Medium	MSDIAL-TandemMassSpectralAtlas-VS69-Pos.msp	0.15998	0.167725	0.123458	0.173798	0.0567988	0.0760838	0.0585024	0.0495931	0.0577663	0.0853144	0.750249	0.821655	0.671045	0.868145	0.325366	0.474078	0.411089	0.301856	0.352753	0.468984
2	278.2	3.3	752.558	753.565	[M-H]-	[M-H]-	TRUE	PE O-16:1_22:3	C43H80NO7P	Spectral Library - MSDIAL-TandemMassSpectralAtlas-VS69-Neg.msp	10011	PE O-16:1_22:3_[M-H]-_752.55792_2_low	PE(O-38:4)	PE(O-16:1_22:3)	PE O-16:1/22:3	[M-H]-	[M-H]-	Spectral Library	0	0	low	MSDIAL-TandemMassSpectralAtlas-VS69-Neg.msp	0.0299741	0.0134075	0.0159069	0.0148412	0.0136126	0.0448404	0.0119181	0.0119354	NA	0.0324322	0.140568	0.065681	0.0864601	0.0741336	0.077978	0.279401	0.0837469	0.0726466	0.0145557	0.178284
5.44	284.9	1.8	754.573	753.566	[M+H]+	[M+H]+	TRUE	PE O-16:1_22:3	C43H80NO7P	Spectral Library - MSDIAL-TandemMassSpectralAtlas-VS69-Pos.msp	20222	PE O-16:1_22:3_[M+H]+_754.57301_5.44_High	PE(O-38:4)	PE(O-16:1_22:3)	PE O-16:1/22:3	[M+H]+	[M+H]+	Spectral Library	4	4	High	MSDIAL-TandemMassSpectralAtlas-VS69-Pos.msp	0.0113539	0.00286453	0.0032248	NA	0.00511548	0.00329604	0.00173004	0.00417582	0.0027739	0.00267556	0.0532455	0.0140328	0.0175281	0.00172836	0.0293035	0.0205376	0.0121568	0.0254168	0.016939	0.0147079
5.65	284.9	1.8	754.573	753.565	[M+H]+	[M+H]+	TRUE	PE O-16:1_22:3	C43H80NO7P	Spectral Library - MSDIAL-TandemMassSpectralAtlas-VS69-Pos.msp	10122	PE O-16:1_22:3_[M+H]+_754.57272_5.65_low	PE(O-38:4)	PE(O-16:1_22:3)	PE O-16:1/22:3	[M+H]+	[M+H]+	Spectral Library	2	2	low	MSDIAL-TandemMassSpectralAtlas-VS69-Pos.msp	0.00765121	NA	0.00278315	NA	0.00471272	0.00267449	0.00154001	0.00301215	0.00164037	0.00178105	0.0358814	0.00150884	0.0151275	0.00153851	0.0269963	0.0166647	0.0108214	0.018334	0.010017	0.00979069
3.76	282.6	1.5	752.558	751.551	[M+H]+, [M+Na]+	[M+H]+	TRUE	PE O-16:1_22:4	C43H78NO7P	Spectral Library - MSDIAL-TandemMassSpectralAtlas-VS69-Pos.msp	20212	PE O-16:1_22:4_[M+H]+_752.55793_3.76_Medium	PE(O-38:5)	PE(O-16:1_22:4)	PE O-16:1/22:4	[M+H]+	[M+H]+	Spectral Library	3	3	Medium	MSDIAL-TandemMassSpectralAtlas-VS69-Pos.msp	0.285694	0.266694	0.228551	0.308013	0.143347	0.141687	0.126367	0.108278	0.114791	0.139662	1.3398	1.30649	1.24226	1.53857	0.82115	0.882853	0.887964	0.659051	0.700979	0.767741
4.23	285.8	2.7	752.555	751.548	[M+H]+	[M+H]+	TRUE	PE O-16:1_22:4	C43H78NO7P	Spectral Library - MSDIAL-TandemMassSpectralAtlas-VS69-Pos.msp, Spectral Library - MSDIAL-TandemMassSpectralAtlas-VS69-Pos.msp	10111	PE O-16:1_22:4_[M+H]+_752.55541_4.23_low	PE(O-38:5)	PE(O-16:1_22:4)	PE O-16:1/22:4	[M+H]+	[M+H]+	Spectral Library	0	0	low	MSDIAL-TandemMassSpectralAtlas-VS69-Pos.msp	0.00829667	0.0109746	0.0113947	0.0070559	0.00933638	0.0066104	0.00689872	0.00569893	0.00562777	0.00649745	0.0389084	0.0537627	0.0619344	0.0352452	0.0534825	0.0411894	0.0484764	0.0346875	0.0343663	0.0357174
3.57	275.8	3.2	748.527	749.535	[M-H]-	[M-H]-	TRUE	PE O-16:1_22:5	C43H76NO7P	Spectral Library - MSDIAL-TandemMassSpectralAtlas-VS69-Neg.msp	20111	PE O-16:1_22:5_[M-H]-_748.52743_3.57_low	PE(O-38:6)	PE(O-16:1_22:5)	PE O-16:1/22:5	[M-H]-	[M-H]-	Spectral Library	1	1	low	MSDIAL-TandemMassSpectralAtlas-VS69-Neg.msp	0.0517367	0.041008	0.0289263	0.0453655	0.0312453	NA	NA	0.0105646	0.0101741	NA	0.242626	0.200891	0.157226	0.226607	0.178985	0.0126789	0.0142984	0.0643031	0.0621287	0.0111857
3.68	297.2	2.2	796.62	795.613	[M+H]+	[M+H]+	TRUE	PE O-17:0_24:4	C46H86NO7P	Spectral Library - MSDIAL-TandemMassSpectralAtlas-VS69-Pos.msp, Spectral Library - MSDIAL-TandemMassSpectralAtlas-VS69-Pos.msp, Spectral Library - MSDIAL-TandemMassSpectralAtlas-VS69-Pos.msp, Spectral Library - MSDIAL-TandemMassSpectralAtlas-VS69-Pos.msp, Spectral Library - MSDIAL-TandemMassSpectralAtlas-VS69-Pos.msp, Spectral Library - MSDIAL-TandemMassSpectralAtlas-VS69-Pos.msp, Spectral Library - MSDIAL-TandemMassSpectralAtlas-VS69-Pos.msp, Spectral Library - MSDIAL-TandemMassSpectralAtlas-VS69-Pos.msp, Spectral Library - MSDIAL-TandemMassSpectralAtlas-VS69-Pos.msp, Spectral Library - MSDIAL-TandemMassSpectralAtlas-VS69-Pos.msp, Spectral Library - MSDIAL-TandemMassSpectralAtlas-VS69-Pos.msp, Spectral Library - MSDIAL-TandemMassSpectralAtlas-VS69-Pos.msp, Spectral Library - MSDIAL-TandemMassSpectralAtlas-VS69-Pos.msp, Spectral Library - MSDIAL-TandemMassSpectralAtlas-VS69-Pos.msp, Spectral Library - MSDIAL-TandemMassSpectralAtlas-VS69-Pos.msp, Spectral Library - MSDIAL-TandemMassSpectralAtlas-VS69-Pos.msp, Spectral Library - MSDIAL-TandemMassSpectralAtlas-VS69-Pos.msp, Spectral Library - MSDIAL-TandemMassSpectralAtlas-VS69-Pos.msp, Spectral Library - MSDIAL-TandemMassSpectralAtlas-VS69-Pos.msp, Spectral Library - MSDIAL-TandemMassSpectralAtlas-VS69-Pos.msp, Spectral Library - MSDIAL-TandemMassSpectralAtlas-VS69-Pos.msp, Spectral Library - MSDIAL-TandemMassSpectralAtlas-VS69-Pos.msp, Spectral Library - MSDIAL-TandemMassSpectralAtlas-VS69-Pos.msp, Spectral Library - MSDIAL-TandemMassSpectralAtlas-VS69-Pos.msp, Spectral Library - MSDIAL-TandemMassSpectralAtlas-VS69-Pos.msp, Spectral Library - MSDIAL-TandemMassSpectralAtlas-VS69-Pos.msp, Spectral Library - MSDIAL-TandemMassSpectralAtlas-VS69-Pos.msp, Spectral Library - MSDIAL-TandemMassSpectralAtlas-VS69-Pos.msp	10221	PE O-17:0_24:4_[M+H]+_796.61982_3.68_low	PE(O-41:4)	PE(O-17:0_24:4)	PE O-17:0/24:4	[M+H]+	[M+H]+	Spectral Library	2	2	low	MSDIAL-TandemMassSpectralAtlas-VS69-Pos.msp	0.0247595	0.0251412	0.0123269	0.0221183	0.0118022	0.00723674	NA	0.00518344	NA	0.00600326	0.116113	0.123162	0.0670016	0.110484	0.0676075	0.0450921	0.00728468	0.0315499	0.0063306	0.0330007
3.99	278.4	1.8	716.558	715.551	[M+H]+	[M+H]+	TRUE	PE O-17:1_18:1	C40H78NO7P	Spectral Library - MSDIAL-TandemMassSpectralAtlas-VS69-Pos.msp	20222	PE O-17:1_18:1_[M+H]+_716.5578_3.99_High	PE(O-35:2)	PE(O-17:1_18:1)	PE O-17:1/18:1	[M+H]+	[M+H]+	Spectral Library	4	4	High	MSDIAL-TandemMassSpectralAtlas-VS69-Pos.msp	0.00597565	0.00456856	0.00380168	0.00580674	0.00339553	NA	NA	0.00165013	NA	NA	0.0280236	0.0223805	0.0206636	0.0290054	0.0194509	0.00205639	0.00231905	0.0100438	0.00201532	0.0018142
4.23	288.6	1.6	768.589	767.581	[M+H]+	[M+H]+	TRUE	PE O-17:1_22:3	C44H82NO7P	Spectral Library - MSDIAL-TandemMassSpectralAtlas-VS69-Pos.msp	10112	PE O-17:1_22:3_[M+H]+_768.58853_4.23_low	PE(O-39:4)	PE(O-17:1_22:3)	PE O-17:1/22:3	[M+H]+	[M+H]+	Spectral Library	1	1	low	MSDIAL-TandemMassSpectralAtlas-VS69-Pos.msp	0.0112036	0.0108002	0.00679157	0.0102795	0.0054743	0.00723927	0.00654804	0.005497	0.00449368	0.00578224	0.0525409	0.0529081	0.0369148	0.0513473	0.0313589	0.0451079	0.0460122	0.0334584	0.0274409	0.0317857
4.44	284.9	2.9	782.604	783.611	[M-H]-	[M-H]-	TRUE	PE O-18:0_22:3	C45H86NO7P	Spectral Library - MSDIAL-TandemMassSpectralAtlas-VS69-Neg.msp	10221	PE O-18:0_22:3_[M-H]-_782.60387_4.44_low	PE(O-40:3)	PE(O-18:0_22:3)	PE O-18:0/22:3	[M-H]-	[M-H]-	Spectral Library	2	2	low	MSDIAL-TandemMassSpectralAtlas-VS69-Neg.msp	0.0293109	0.0377064	0.0128705	0.0299068	0.0197179	0.0137212	0.023603	0.0183853	0.028508	0.0591386	0.137457	0.184716	0.0699564	0.149389	0.112952	0.085497	0.165855	0.111905	0.174086	0.325093
4.22	270.5	3.4	702.543	703.551	[M-H]-	[M-H]-	TRUE	PE O-18:1_16:0	C39H78NO7P	Spectral Library - MSDIAL-TandemMassSpectralAtlas-VS69-Neg.msp	20221	PE O-18:1_16:0_[M-H]-_702.54338_4.22_Medium	PE(O-34:1)	PE(O-18:1_16:0)	PE O-18:1/16:0	[M-H]-	[M-H]-	Spectral Library	3	3	Medium	MSDIAL-TandemMassSpectralAtlas-VS69-Neg.msp	0.0106121	0.0193238	0.00884655	0.0190253	0.00551929	0.00435954	0.00681078	0.00495176	0.00726424	0.0162826	0.0497668	0.0946636	0.0480844	0.0950338	0.0316167	0.0271643	0.0478585	0.0301397	0.0443595	0.0895076
4.22	274.8	3.3	728.56	729.568	[M-H]-	[M-H]-	TRUE	PE O-18:1_18:1	C41H80NO7P	Spectral Library - MSDIAL-TandemMassSpectralAtlas-VS69-Neg.msp, Spectral Library - MSDIAL-TandemMassSpectralAtlas-VS69-Neg.msp	20211	PE O-18:1_18:1_[M-H]-_728.56034_4.22_low	PE(O-36:2)	PE(O-18:1_18:1)	PE O-18:1/18:1	[M-H]-	[M-H]-	Spectral Library	2	2	low	MSDIAL-TandemMassSpectralAtlas-VS69-Neg.msp	0.20793	0.285602	0.128128	0.283794	0.117787	0.0742811	0.106701	0.086445	0.120924	0.25643	0.975114	1.39911	0.696426	1.41759	0.67473	0.462845	0.749776	0.526162	0.738429	1.40963
4.56	288.6	1.6	758.604	757.597	[M+H]+, [M+Na]+	[M+H]+	TRUE	PE O-18:1_20:1	C43H84NO7P	Spectral Library - MSDIAL-TandemMassSpectralAtlas-VS69-Pos.msp	20222	PE O-18:1_20:1_[M+H]+_758.60426_4.56_High	PE(O-38:2)	PE(O-18:1_20:1)	PE O-18:1/20:1	[M+H]+	[M+H]+	Spectral Library	4	4	High	MSDIAL-TandemMassSpectralAtlas-VS69-Pos.msp	0.157977	0.204702	0.113669	0.192784	0.0435019	0.105521	0.0776899	0.0736184	0.0658218	0.114385	0.740852	1.0028	0.617836	0.96298	0.249196	0.657501	0.545917	0.448091	0.401945	0.628789
4.27	280	3.7	754.576	755.583	[M-H]-	[M-H]-	TRUE	PE O-18:1_20:2	C43H82NO7P	Spectral Library - MSDIAL-TandemMassSpectralAtlas-VS69-Neg.msp, Spectral Library - MSDIAL-TandemMassSpectralAtlas-VS69-Neg.msp, Spectral Library - MSDIAL-TandemMassSpectralAtlas-VS69-Neg.msp	20211	PE O-18:1_20:2_[M-H]-_754.57574_4.27_low	PE(O-38:3)	PE(O-18:1_20:2)	PE O-18:1/20:2	[M-H]-	[M-H]-	Spectral Library	2	2	low	MSDIAL-TandemMassSpectralAtlas-VS69-Neg.msp	0.0858665	0.110392	0.0517516	0.114694	0.059478	0.0346132	0.0596241	0.0447483	0.0733849	0.163542	0.402682	0.54079	0.28129	0.572913	0.340713	0.215675	0.418971	0.272368	0.448129	0.899013
4.15	285.2	2.2	754.574	753.566	[M+H]+, [M+Na]+	[M+H]+	TRUE	PE O-18:1_20:3	C43H80NO7P	Spectral Library - MSDIAL-TandemMassSpectralAtlas-VS69-Pos.msp	20221	PE O-18:1_20:3_[M+H]+_754.57398_4.15_Medium	PE(O-38:4)	PE(O-18:1_20:3)	PE O-18:1/20:3	[M+H]+	[M+H]+	Spectral Library	3	3	Medium	MSDIAL-TandemMassSpectralAtlas-VS69-Pos.msp	0.317434	0.335883	0.202272	0.385085	0.105912	0.170567	0.115518	0.111986	0.123553	0.182527	1.48865	1.64543	1.09943	1.92355	0.606704	1.0628	0.811733	0.68162	0.754482	1.00338
3.83	277.1	3.3	750.544	751.551	[M-H]-	[M-H]-	TRUE	PE O-18:1_20:4	C43H78NO7P	Spectral Library - MSDIAL-TandemMassSpectralAtlas-VS69-Neg.msp	20221	PE O-18:1_20:4_[M-H]-_750.54378_3.83_Medium	PE(O-38:5)	PE(O-18:1_20:4)	PE O-18:1/20:4	[M-H]-	[M-H]-	Spectral Library	3	3	Medium	MSDIAL-TandemMassSpectralAtlas-VS69-Neg.msp	0.134327	NA	0.0941067	NA	0.0837124	0.0659618	0.111861	0.0879017	0.105738	0.153479	0.629946	0.0646269	0.511507	0.0658977	0.479538	0.411008	0.786032	0.535028	0.645693	0.843696
3.84	282.6	1.6	752.557	751.55	[M+H]+	[M+H]+	TRUE	PE O-18:1_20:4	C43H78NO7P	Spectral Library - MSDIAL-TandemMassSpectralAtlas-VS69-Pos.msp	20222	PE O-18:1_20:4_[M+H]+_752.55742_3.84_High	PE(O-38:5)	PE(O-18:1_20:4)	PE O-18:1/20:4	[M+H]+	[M+H]+	Spectral Library	4	4	High	MSDIAL-TandemMassSpectralAtlas-VS69-Pos.msp	NA	NA	0.099529	NA	NA	0.0910042	0.0841491	0.0682047	0.0722865	0.084197	0.0639711	0.0668245	0.540979	0.0681384	0.0781407	0.567047	0.591305	0.415139	0.441422	0.462842
4.87	294.8	1.1	786.636	785.628	[M+H]+	[M+H]+	TRUE	PE O-18:1_22:1	C45H88NO7P	Spectral Library - MSDIAL-TandemMassSpectralAtlas-VS69-Pos.msp	10122	PE O-18:1_22:1_[M+H]+_786.63553_4.87_low	PE(O-40:2)	PE(O-18:1_22:1)	PE O-18:1/22:1	[M+H]+	[M+H]+	Spectral Library	2	2	low	MSDIAL-TandemMassSpectralAtlas-VS69-Pos.msp	0.0236323	0.0347274	0.0191147	0.0334152	0.00641787	0.0142497	0.0100707	0.00911816	0.00937342	0.0150433	0.110827	0.170123	0.103896	0.166913	0.0367641	0.08879	0.0707654	0.0554992	0.0572393	0.0826952
4.62	292.9	1.1	784.62	783.612	[M+H]+, [M+Na]+	[M+H]+	TRUE	PE O-18:1_22:2	C45H86NO7P	Spectral Library - MSDIAL-TandemMassSpectralAtlas-VS69-Pos.msp	10122	PE O-18:1_22:2_[M+H]+_784.61972_4.62_low	PE(O-40:3)	PE(O-18:1_22:2)	PE O-18:1/22:2	[M+H]+	[M+H]+	Spectral Library	2	2	low	MSDIAL-TandemMassSpectralAtlas-VS69-Pos.msp	0.0873563	0.0905515	0.0609406	0.102395	0.0259459	0.0493696	0.0254909	0.0269617	0.0311118	0.0460791	0.409669	0.443595	0.331236	0.511477	0.148628	0.307622	0.179121	0.164107	0.189986	0.253303
2	283.9	2.9	780.588	781.596	[M-H]-	[M-H]-	TRUE	PE O-18:1_22:3	C45H84NO7P	Spectral Library - MSDIAL-TandemMassSpectralAtlas-VS69-Neg.msp	10121	PE O-18:1_22:3_[M-H]-_780.58842_2_low	PE(O-40:4)	PE(O-18:1_22:3)	PE O-18:1/22:3	[M-H]-	[M-H]-	Spectral Library	1	1	low	MSDIAL-TandemMassSpectralAtlas-VS69-Neg.msp	NA	0.00744948	0.00984406	0.016913	NA	0.0484906	0.0113544	0.0102254	NA	0.0162463	0.00698707	0.0364936	0.0535063	0.084483	0.00853471	0.302145	0.079786	0.0622384	0.00909814	0.0893082
4.4	291.8	1.4	782.606	781.597	[M+H]+, [M+Na]+	[M+H]+	TRUE	PE O-18:1_22:3	C45H84NO7P	Spectral Library - MSDIAL-TandemMassSpectralAtlas-VS69-Pos.msp	20222	PE O-18:1_22:3_[M+H]+_782.60553_4.4_High	PE(O-40:4)	PE(O-18:1_22:3)	PE O-18:1/22:3	[M+H]+	[M+H]+	Spectral Library	4	4	High	MSDIAL-TandemMassSpectralAtlas-VS69-Pos.msp	0.440088	0.418134	0.286149	0.487964	0.131758	0.333547	0.256897	0.246543	0.259686	0.325319	2.06385	2.04836	1.55533	2.43745	0.754759	2.07833	1.80518	1.50062	1.58579	1.78832
4.62	291.6	1.3	782.604	781.596	[M+H]+	[M+H]+	TRUE	PE O-18:1_22:3	C45H84NO7P	Spectral Library - MSDIAL-TandemMassSpectralAtlas-VS69-Pos.msp	10122	PE O-18:1_22:3_[M+H]+_782.60368_4.62_low	PE(O-40:4)	PE(O-18:1_22:3)	PE O-18:1/22:3	[M+H]+	[M+H]+	Spectral Library	2	2	low	MSDIAL-TandemMassSpectralAtlas-VS69-Pos.msp	0.00849103	0.0113692	0.00586021	0.0123262	NA	NA	0.00524457	0.00446598	NA	NA	0.0398198	0.0556958	0.0318525	0.0615709	0.00511658	0.0055655	0.0368529	0.0271829	0.00545435	0.00491002
4.11	289.7	1.2	780.589	779.582	[M+H]+, [M+Na]+	[M+H]+	TRUE	PE O-18:1_22:4	C45H82NO7P	Spectral Library - MSDIAL-TandemMassSpectralAtlas-VS69-Pos.msp, Spectral Library - MSDIAL-TandemMassSpectralAtlas-VS69-Pos.msp	20112	PE O-18:1_22:4_[M+H]+_780.5889_4.11_low	PE(O-40:5)	PE(O-18:1_22:4)	PE O-18:1/22:4	[M+H]+	[M+H]+	Spectral Library	2	2	low	MSDIAL-TandemMassSpectralAtlas-VS69-Pos.msp	0.172828	0.165015	0.156055	0.221473	0.0717313	0.127859	0.0992339	0.0973612	0.105429	0.128389	0.810498	0.80838	0.848221	1.10629	0.410905	0.796688	0.697304	0.592605	0.64381	0.705771
4.28	289.6	1.2	780.588	779.581	[M+H]+	[M+H]+	TRUE	PE O-18:1_22:4	C45H82NO7P	Spectral Library - MSDIAL-TandemMassSpectralAtlas-VS69-Pos.msp	10122	PE O-18:1_22:4_[M+H]+_780.58823_4.28_low	PE(O-40:5)	PE(O-18:1_22:4)	PE O-18:1/22:4	[M+H]+	[M+H]+	Spectral Library	2	2	low	MSDIAL-TandemMassSpectralAtlas-VS69-Pos.msp	NA	0.014895	0.00563454	NA	NA	0.00892439	0.00854012	0.00825899	0.00644725	0.00683128	0.00528479	0.072968	0.0306259	0.00562906	0.00645537	0.0556079	0.0600104	0.0502697	0.0393705	0.0375525
4.66	297.8	1.8	810.636	809.628	[M+H]+	[M+H]+	TRUE	PE O-18:1_24:3	C47H88NO7P	Spectral Library - MSDIAL-TandemMassSpectralAtlas-VS69-Pos.msp	20122	PE O-18:1_24:3_[M+H]+_810.63566_4.66_Medium	PE(O-42:4)	PE(O-18:1_24:3)	PE O-18:1/24:3	[M+H]+	[M+H]+	Spectral Library	3	3	Medium	MSDIAL-TandemMassSpectralAtlas-VS69-Pos.msp	0.0152864	0.015214	0.00923456	0.0160982	0.00353496	0.0114113	0.00858448	0.0082574	0.00691123	0.00944816	0.0716878	0.0745308	0.0501934	0.0804129	0.0202496	0.071104	0.060322	0.05026	0.0422038	0.0519378
4.49	296.4	1.7	808.62	807.612	[M+H]+	[M+H]+	TRUE	PE O-18:1_24:4	C47H86NO7P	Spectral Library - MSDIAL-TandemMassSpectralAtlas-VS69-Pos.msp	10122	PE O-18:1_24:4_[M+H]+_808.61964_4.49_low	PE(O-42:5)	PE(O-18:1_24:4)	PE O-18:1/24:4	[M+H]+	[M+H]+	Spectral Library	2	2	low	MSDIAL-TandemMassSpectralAtlas-VS69-Pos.msp	0.011022	0.0154874	0.00860086	0.0132121	0.00326405	0.0121191	0.0077604	0.00904049	0.00830797	0.0121792	0.0516891	0.07587	0.046749	0.0659964	0.0186978	0.0755143	0.0545313	0.0550264	0.0507331	0.0669505
3.52	267.2	2.9	698.512	699.519	[M-H]-	[M-H]-	TRUE	PE O-18:2_16:1	C39H74NO7P	Spectral Library - MSDIAL-TandemMassSpectralAtlas-VS69-Neg.msp	20221	PE O-18:2_16:1_[M-H]-_698.51208_3.52_Medium	PE(O-34:3)	PE(O-18:2_16:1)	PE O-18:2/16:1	[M-H]-	[M-H]-	Spectral Library	3	3	Medium	MSDIAL-TandemMassSpectralAtlas-VS69-Neg.msp	0.108912	0.137549	0.0845911	0.116439	0.0516256	0.038366	0.0422033	0.0318943	0.0347817	0.0700525	0.510756	0.673829	0.459786	0.581631	0.295732	0.239059	0.296557	0.19413	0.212396	0.385088
3.89	273.1	3.1	726.544	727.551	[M-H]-	[M-H]-	TRUE	PE O-18:2_18:1	C41H78NO7P	Spectral Library - MSDIAL-TandemMassSpectralAtlas-VS69-Neg.msp, Spectral Library - MSDIAL-TandemMassSpectralAtlas-VS69-Neg.msp	20211	PE O-18:2_18:1_[M-H]-_726.54384_3.89_low	PE(O-36:3)	PE(O-18:2_18:1)	PE O-18:2/18:1	[M-H]-	[M-H]-	Spectral Library	2	2	low	MSDIAL-TandemMassSpectralAtlas-VS69-Neg.msp	0.231556	0.244092	0.142008	0.245453	0.123682	0.0432101	0.059475	0.052671	0.0773995	0.144255	1.08591	1.19576	0.771867	1.22607	0.708498	0.269242	0.417924	0.320591	0.472645	0.792991
3.74	277.5	3.7	750.545	751.552	[M-H]-	[M-H]-	TRUE	PE O-18:2_20:3	C43H78NO7P	Spectral Library - MSDIAL-TandemMassSpectralAtlas-VS69-Neg.msp, Spectral Library - MSDIAL-TandemMassSpectralAtlas-VS69-Neg.msp	20211	PE O-18:2_20:3_[M-H]-_750.54513_3.74_low	PE(O-38:5)	PE(O-18:2_20:3)	PE O-18:2/20:3	[M-H]-	[M-H]-	Spectral Library	2	2	low	MSDIAL-TandemMassSpectralAtlas-VS69-Neg.msp	0.3628	0.42756	0.208823	0.392419	0.240445	0.0844798	0.135032	0.106801	0.138955	0.237785	1.7014	2.09454	1.13504	1.96019	1.37736	0.526394	0.948854	0.650063	0.848539	1.30713
7.99	277.1	3.6	750.543	751.55	[M-H]-	[M-H]-	TRUE	PE O-18:2_20:3	C43H78NO7P	Spectral Library - MSDIAL-TandemMassSpectralAtlas-VS69-Neg.msp, Spectral Library - MSDIAL-TandemMassSpectralAtlas-VS69-Neg.msp	20011	PE O-18:2_20:3_[M-H]-_750.54293_7.99_low	PE(O-38:5)	PE(O-18:2_20:3)	PE O-18:2/20:3	[M-H]-	[M-H]-	Spectral Library	1	1	low	MSDIAL-TandemMassSpectralAtlas-VS69-Neg.msp	0.00216949	0.00243021	0.000746511	0.00174879	0.000621477	0.00044619	0.000824265	0.000478619	NA	0.000837689	0.0101741	0.0119052	0.00405758	0.00873542	0.00356006	0.00278021	0.00579201	0.00291319	0.000544937	0.00460489
3.44	279.3	1.7	750.542	749.535	[M+H]+	[M+H]+	TRUE	PE O-18:2_20:4	C43H76NO7P	Spectral Library - MSDIAL-TandemMassSpectralAtlas-VS69-Pos.msp	20222	PE O-18:2_20:4_[M+H]+_750.54184_3.44_High	PE(O-38:6)	PE(O-18:2_20:4)	PE O-18:2/20:4	[M+H]+	[M+H]+	Spectral Library	4	4	High	MSDIAL-TandemMassSpectralAtlas-VS69-Pos.msp	0.0848699	0.0798439	0.0839276	0.0812602	0.0608239	0.0467938	0.0403921	0.0380208	0.0435755	0.0471652	0.398008	0.391141	0.456179	0.405906	0.348423	0.291572	0.28383	0.23142	0.266097	0.259274
4.05	282.8	2.5	778.575	779.583	[M-H]-	[M-H]-	TRUE	PE O-18:2_22:3	C45H82NO7P	Spectral Library - MSDIAL-TandemMassSpectralAtlas-VS69-Neg.msp	20221	PE O-18:2_22:3_[M-H]-_778.57541_4.05_Medium	PE(O-40:5)	PE(O-18:2_22:3)	PE O-18:2/22:3	[M-H]-	[M-H]-	Spectral Library	3	3	Medium	MSDIAL-TandemMassSpectralAtlas-VS69-Neg.msp	0.145652	0.16835	0.0737999	0.159282	0.0791457	0.0490927	0.0842955	0.0704381	0.0932828	0.135928	0.683052	0.824716	0.401131	0.795634	0.453378	0.305896	0.592334	0.428733	0.569637	0.747214
4.26	284	3	778.575	779.582	[M-H]-	[M-H]-	TRUE	PE O-18:2_22:3	C45H82NO7P	Spectral Library - MSDIAL-TandemMassSpectralAtlas-VS69-Neg.msp	20121	PE O-18:2_22:3_[M-H]-_778.57469_4.26_low	PE(O-40:5)	PE(O-18:2_22:3)	PE O-18:2/22:3	[M-H]-	[M-H]-	Spectral Library	2	2	low	MSDIAL-TandemMassSpectralAtlas-VS69-Neg.msp	0.0059012	NA	NA	NA	0.00338941	0.00370275	0.00651977	0.0052683	0.00675173	0.0117473	0.0276745	0.00332082	0.00368455	0.00338611	0.0194159	0.0230718	0.0458136	0.0320664	0.0412298	0.0645766
3.75	286.4	1.5	778.573	777.566	[M+H]+	[M+H]+	TRUE	PE O-18:2_22:4	C45H80NO7P	Spectral Library - MSDIAL-TandemMassSpectralAtlas-VS69-Pos.msp	10222	PE O-18:2_22:4_[M+H]+_778.57296_3.75_Medium	PE(O-40:6)	PE(O-18:2_22:4)	PE O-18:2/22:4	[M+H]+	[M+H]+	Spectral Library	3	3	Medium	MSDIAL-TandemMassSpectralAtlas-VS69-Pos.msp	0.0566274	0.0493736	0.0554469	0.0662394	0.0345024	0.0337611	0.0264958	0.0221025	0.0282925	0.0324289	0.265562	0.241872	0.301376	0.330875	0.197643	0.210366	0.186183	0.13453	0.17277	0.178266
3.99	288.4	2.2	778.573	777.565	[M+H]+	[M+H]+	TRUE	PE O-18:2_22:4	C45H80NO7P	Spectral Library - MSDIAL-TandemMassSpectralAtlas-VS69-Pos.msp	10111	PE O-18:2_22:4_[M+H]+_778.57256_3.99_low	PE(O-40:6)	PE(O-18:2_22:4)	PE O-18:2/22:4	[M+H]+	[M+H]+	Spectral Library	0	0	low	MSDIAL-TandemMassSpectralAtlas-VS69-Pos.msp	0.0165006	0.0134727	0.0127748	0.0202909	0.0104861	0.00984519	0.00779189	0.00849184	0.00566454	0.00636016	0.077382	0.0660005	0.0694359	0.101356	0.0600685	0.0613454	0.0547526	0.051687	0.0345909	0.0349626
3.59	280.8	3.1	774.544	775.551	[M-H]-	[M-H]-	TRUE	PE O-18:2_22:5	C45H78NO7P	Spectral Library - MSDIAL-TandemMassSpectralAtlas-VS69-Neg.msp	20121	PE O-18:2_22:5_[M-H]-_774.54371_3.59_low	PE(O-40:7)	PE(O-18:2_22:5)	PE O-18:2/22:5	[M-H]-	[M-H]-	Spectral Library	2	2	low	MSDIAL-TandemMassSpectralAtlas-VS69-Neg.msp	0.0186289	0.0157464	0.00779107	0.0188249	0.0102775	0.00255389	0.00333424	0.00411196	0.00384947	NA	0.0873629	0.0771389	0.0423475	0.094033	0.0588737	0.0159133	0.0234292	0.0250281	0.023507	0.00280781
3.6	284.3	0.9	776.558	775.551	[M+H]+	[M+H]+	TRUE	PE O-18:2_22:5	C45H78NO7P	Spectral Library - MSDIAL-TandemMassSpectralAtlas-VS69-Pos.msp	20222	PE O-18:2_22:5_[M+H]+_776.55804_3.6_High	PE(O-40:7)	PE(O-18:2_22:5)	PE O-18:2/22:5	[M+H]+	[M+H]+	Spectral Library	4	4	High	MSDIAL-TandemMassSpectralAtlas-VS69-Pos.msp	0.0110107	0.00833189	0.00764015	0.012519	0.00585693	0.00334901	0.00271861	0.00347647	0.00215057	0.00266707	0.051636	0.0408164	0.0415272	0.0625342	0.0335508	0.0208677	0.0191033	0.0211601	0.0131326	0.0146612
3.35	280.4	3.5	772.528	773.535	[M-H]-	[M-H]-	TRUE	PE O-18:2_22:6	C45H76NO7P	Spectral Library - MSDIAL-TandemMassSpectralAtlas-VS69-Neg.msp	20021	PE O-18:2_22:6_[M-H]-_772.52788_3.35_low	PE(O-40:8)	PE(O-18:2_22:6)	PE O-18:2/22:6	[M-H]-	[M-H]-	Spectral Library	2	2	low	MSDIAL-TandemMassSpectralAtlas-VS69-Neg.msp	0.0143956	0.0141331	0.00859183	0.0150318	0.00972764	0.00465675	0.00399285	0.00811092	0.00663374	0.0123613	0.0675102	0.0692357	0.0467	0.0750858	0.0557237	0.0290162	0.0280573	0.0493684	0.0405093	0.0679515
4.37	289.2	2.8	806.605	807.612	[M-H]-	[M-H]-	TRUE	PE O-18:2_24:3	C47H86NO7P	Spectral Library - MSDIAL-TandemMassSpectralAtlas-VS69-Neg.msp	10211	PE O-18:2_24:3_[M-H]-_806.60484_4.37_low	PE(O-42:5)	PE(O-18:2_24:3)	PE O-18:2/24:3	[M-H]-	[M-H]-	Spectral Library	1	1	low	MSDIAL-TandemMassSpectralAtlas-VS69-Neg.msp	0.00471907	0.00481044	0.0030691	0.00528468	0.00301897	0.00248334	0.00407723	0.00340315	0.00530905	0.0112364	0.0221307	0.0235654	0.0166818	0.0263977	0.0172938	0.0154737	0.0286502	0.0207138	0.03242	0.061768
4.39	296	1.6	808.619	807.612	[M+H]+	[M+H]+	TRUE	PE O-18:2_24:3	C47H86NO7P	Spectral Library - MSDIAL-TandemMassSpectralAtlas-VS69-Pos.msp	10122	PE O-18:2_24:3_[M+H]+_808.6192_4.39_low	PE(O-42:5)	PE(O-18:2_24:3)	PE O-18:2/24:3	[M+H]+	[M+H]+	Spectral Library	2	2	low	MSDIAL-TandemMassSpectralAtlas-VS69-Pos.msp	0.017878	0.0130761	0.0105204	0.0179068	0.00606552	0.00945805	0.00661226	0.00761368	0.00849161	0.0115765	0.0838411	0.0640573	0.0571826	0.0894469	0.0347457	0.0589331	0.0464635	0.0463419	0.0518545	0.0636375
4.22	294.7	1.6	806.604	805.596	[M+H]+	[M+H]+	TRUE	PE O-18:2_24:4	C47H84NO7P	Spectral Library - MSDIAL-TandemMassSpectralAtlas-VS69-Pos.msp, Spectral Library - MSDIAL-TandemMassSpectralAtlas-VS69-Pos.msp, Spectral Library - MSDIAL-TandemMassSpectralAtlas-VS69-Pos.msp, Spectral Library - MSDIAL-TandemMassSpectralAtlas-VS69-Pos.msp, Spectral Library - MSDIAL-TandemMassSpectralAtlas-VS69-Pos.msp, Spectral Library - MSDIAL-TandemMassSpectralAtlas-VS69-Pos.msp, Spectral Library - MSDIAL-TandemMassSpectralAtlas-VS69-Pos.msp, Spectral Library - MSDIAL-TandemMassSpectralAtlas-VS69-Pos.msp, Spectral Library - MSDIAL-TandemMassSpectralAtlas-VS69-Pos.msp, Spectral Library - MSDIAL-TandemMassSpectralAtlas-VS69-Pos.msp, Spectral Library - MSDIAL-TandemMassSpectralAtlas-VS69-Pos.msp, Spectral Library - MSDIAL-TandemMassSpectralAtlas-VS69-Pos.msp, Spectral Library - MSDIAL-TandemMassSpectralAtlas-VS69-Pos.msp, Spectral Library - MSDIAL-TandemMassSpectralAtlas-VS69-Pos.msp, Spectral Library - MSDIAL-TandemMassSpectralAtlas-VS69-Pos.msp, Spectral Library - MSDIAL-TandemMassSpectralAtlas-VS69-Pos.msp, Spectral Library - MSDIAL-TandemMassSpectralAtlas-VS69-Pos.msp, Spectral Library - MSDIAL-TandemMassSpectralAtlas-VS69-Pos.msp, Spectral Library - MSDIAL-TandemMassSpectralAtlas-VS69-Pos.msp, Spectral Library - MSDIAL-TandemMassSpectralAtlas-VS69-Pos.msp, Spectral Library - MSDIAL-TandemMassSpectralAtlas-VS69-Pos.msp, Spectral Library - MSDIAL-TandemMassSpectralAtlas-VS69-Pos.msp, Spectral Library - MSDIAL-TandemMassSpectralAtlas-VS69-Pos.msp, Spectral Library - MSDIAL-TandemMassSpectralAtlas-VS69-Pos.msp, Spectral Library - MSDIAL-TandemMassSpectralAtlas-VS69-Pos.msp, Spectral Library - MSDIAL-TandemMassSpectralAtlas-VS69-Pos.msp, Spectral Library - MSDIAL-TandemMassSpectralAtlas-VS69-Pos.msp, Spectral Library - MSDIAL-TandemMassSpectralAtlas-VS69-Pos.msp, Spectral Library - MSDIAL-TandemMassSpectralAtlas-VS69-Pos.msp, Spectral Library - MSDIAL-TandemMassSpectralAtlas-VS69-Pos.msp, Spectral Library - MSDIAL-TandemMassSpectralAtlas-VS69-Pos.msp, Spectral Library - MSDIAL-TandemMassSpectralAtlas-VS69-Pos.msp, Spectral Library - MSDIAL-TandemMassSpectralAtlas-VS69-Pos.msp, Spectral Library - MSDIAL-TandemMassSpectralAtlas-VS69-Pos.msp, Spectral Library - MSDIAL-TandemMassSpectralAtlas-VS69-Pos.msp	10212	PE O-18:2_24:4_[M+H]+_806.60365_4.22_low	PE(O-42:6)	PE(O-18:2_24:4)	PE O-18:2/24:4	[M+H]+	[M+H]+	Spectral Library	2	2	low	MSDIAL-TandemMassSpectralAtlas-VS69-Pos.msp	0.0073395	0.0100711	0.00671097	0.0125073	0.00536295	0.00872026	0.00745205	0.00632815	0.00580456	0.00644721	0.0344196	0.0493363	0.0364767	0.0624758	0.0307211	0.0543359	0.0523646	0.0385173	0.0354459	0.0354412
3.13	274	3.2	746.513	747.52	[M-H]-	[M-H]-	TRUE	PE O-18:3_20:4	C43H74NO7P	Spectral Library - MSDIAL-TandemMassSpectralAtlas-VS69-Neg.msp	20011	PE O-18:3_20:4_[M-H]-_746.51309_3.13_low	PE(O-38:7)	PE(O-18:3_20:4)	PE O-18:3/20:4	[M-H]-	[M-H]-	Spectral Library	1	1	low	MSDIAL-TandemMassSpectralAtlas-VS69-Neg.msp	0.0178337	0.0149062	0.0110993	0.0127326	0.00500653	NA	NA	NA	NA	NA	0.0836335	0.0730226	0.0603288	0.0636013	0.0286794	0.00623914	0.00703605	0.00609461	0.00611453	0.00550431
3.97	282.7	3.5	776.559	777.566	[M-H]-	[M-H]-	TRUE	PE O-18:3_22:3	C45H80NO7P	Spectral Library - MSDIAL-TandemMassSpectralAtlas-VS69-Neg.msp	20121	PE O-18:3_22:3_[M-H]-_776.55919_3.97_low	PE(O-40:6)	PE(O-18:3_22:3)	PE O-18:3/22:3	[M-H]-	[M-H]-	Spectral Library	2	2	low	MSDIAL-TandemMassSpectralAtlas-VS69-Neg.msp	0.0128754	NA	0.00671342	0.0145803	0.00984151	0.00338705	0.00627856	0.00665714	0.00576409	NA	0.0603807	0.00331851	0.0364901	0.0728305	0.056376	0.0211047	0.0441186	0.0405198	0.0351987	0.00372382
4.27	295.8	2.6	772.62	771.613	[M+H]+	[M+H]+	TRUE	PE O-22:2_17:0	C44H86NO7P	Spectral Library - MSDIAL-TandemMassSpectralAtlas-VS69-Pos.msp, Spectral Library - MSDIAL-TandemMassSpectralAtlas-VS69-Pos.msp, Spectral Library - MSDIAL-TandemMassSpectralAtlas-VS69-Pos.msp, Spectral Library - MSDIAL-TandemMassSpectralAtlas-VS69-Pos.msp, Spectral Library - MSDIAL-TandemMassSpectralAtlas-VS69-Pos.msp, Spectral Library - MSDIAL-TandemMassSpectralAtlas-VS69-Pos.msp, Spectral Library - MSDIAL-TandemMassSpectralAtlas-VS69-Pos.msp, Spectral Library - MSDIAL-TandemMassSpectralAtlas-VS69-Pos.msp, Spectral Library - MSDIAL-TandemMassSpectralAtlas-VS69-Pos.msp, Spectral Library - MSDIAL-TandemMassSpectralAtlas-VS69-Pos.msp, Spectral Library - MSDIAL-TandemMassSpectralAtlas-VS69-Pos.msp, Spectral Library - MSDIAL-TandemMassSpectralAtlas-VS69-Pos.msp, Spectral Library - MSDIAL-TandemMassSpectralAtlas-VS69-Pos.msp, Spectral Library - MSDIAL-TandemMassSpectralAtlas-VS69-Pos.msp, Spectral Library - MSDIAL-TandemMassSpectralAtlas-VS69-Pos.msp, Spectral Library - MSDIAL-TandemMassSpectralAtlas-VS69-Pos.msp, Spectral Library - MSDIAL-TandemMassSpectralAtlas-VS69-Pos.msp, Spectral Library - MSDIAL-TandemMassSpectralAtlas-VS69-Pos.msp, Spectral Library - MSDIAL-TandemMassSpectralAtlas-VS69-Pos.msp, Spectral Library - MSDIAL-TandemMassSpectralAtlas-VS69-Pos.msp, Spectral Library - MSDIAL-TandemMassSpectralAtlas-VS69-Pos.msp, Spectral Library - MSDIAL-TandemMassSpectralAtlas-VS69-Pos.msp, Spectral Library - MSDIAL-TandemMassSpectralAtlas-VS69-Pos.msp, Spectral Library - MSDIAL-TandemMassSpectralAtlas-VS69-Pos.msp, Spectral Library - MSDIAL-TandemMassSpectralAtlas-VS69-Pos.msp, Spectral Library - MSDIAL-TandemMassSpectralAtlas-VS69-Pos.msp, Spectral Library - MSDIAL-TandemMassSpectralAtlas-VS69-Pos.msp, Spectral Library - MSDIAL-TandemMassSpectralAtlas-VS69-Pos.msp	10121	PE O-22:2_17:0_[M+H]+_772.61979_4.27_low	PE(O-39:2)	PE(O-22:2_17:0)	PE O-22:2/17:0	[M+H]+	[M+H]+	Spectral Library	1	1	low	MSDIAL-TandemMassSpectralAtlas-VS69-Pos.msp	0.0105875	0.0070389	0.00644774	NA	0.00237699	NA	0.00143721	NA	NA	NA	0.0496514	0.0344823	0.035046	0.00143581	0.0136163	0.00179105	0.0100991	0.00174956	0.00175528	0.0015801
4.7	295.4	2.9	834.636	835.643	[M-H]-	[M-H]-	TRUE	PE O-22:2_22:3	C49H90NO7P	Spectral Library - MSDIAL-TandemMassSpectralAtlas-VS69-Neg.msp	10121	PE O-22:2_22:3_[M-H]-_834.63606_4.7_low	PE(O-44:5)	PE(O-22:2_22:3)	PE O-22:2/22:3	[M-H]-	[M-H]-	Spectral Library	1	1	low	MSDIAL-TandemMassSpectralAtlas-VS69-Neg.msp	NA	NA	NA	NA	NA	NA	0.000489856	0.000296084	0.000872594	0.0024397	0.000277705	0.000290092	0.000321866	0.000295796	0.000339217	0.00036898	0.00344216	0.00180216	0.00532855	0.0134114
2.72	252.5	4.3	616.434	617.441	[M-H]-	[M-H]-	TRUE	PE O-28:2	C33H64NO7P	Lipid Species	20120	PE O-28:2_[M-H]-_616.43381_2.72_Medium	PE(O-28:2)	#N/A	PE O-28:2	[M-H]-	[M-H]-	Lipid Species	2	2	Medium		0.00427674	0.00443636	0.00316942	0.00495406	0.00314197	NA	NA	0.000249063	NA	NA	0.0200563	0.0217329	0.0172271	0.0247462	0.0179984	0.000310382	0.000350027	0.00151596	0.000304184	0.000273827
2.58	255.9	4.2	640.435	641.442	[M-H]-	[M-H]-	TRUE	PE O-30:4	C35H64NO7P	Lipid Species	20120	PE O-30:4_[M-H]-_640.4348_2.58_Medium	PE(O-30:4)	#N/A	PE O-30:4	[M-H]-	[M-H]-	Lipid Species	2	2	Medium		0.00650018	0.0107492	0.00334435	0.0061795	0.00566735	NA	NA	0.000489324	NA	NA	0.0304834	0.0526584	0.0181779	0.0308675	0.0324648	0.000609795	0.000687683	0.00297835	0.000597617	0.000537976
3.9	275.6	2.7	678.542	677.535	[M+H]+	[M+H]+	TRUE	PE O-32:0	C37H76NO7P	Spectral Library - MSDIAL-TandemMassSpectralAtlas-VS69-Pos.msp, Spectral Library - MSDIAL-TandemMassSpectralAtlas-VS69-Pos.msp, Spectral Library - MSDIAL-TandemMassSpectralAtlas-VS69-Pos.msp, Spectral Library - MSDIAL-TandemMassSpectralAtlas-VS69-Pos.msp, Spectral Library - MSDIAL-TandemMassSpectralAtlas-VS69-Pos.msp, Lipid Species, Spectral Library - MSDIAL-TandemMassSpectralAtlas-VS69-Pos.msp, Spectral Library - MSDIAL-TandemMassSpectralAtlas-VS69-Pos.msp, Spectral Library - MSDIAL-TandemMassSpectralAtlas-VS69-Pos.msp, Spectral Library - MSDIAL-TandemMassSpectralAtlas-VS69-Pos.msp, Spectral Library - MSDIAL-TandemMassSpectralAtlas-VS69-Pos.msp, Spectral Library - MSDIAL-TandemMassSpectralAtlas-VS69-Pos.msp, Spectral Library - MSDIAL-TandemMassSpectralAtlas-VS69-Pos.msp, Spectral Library - MSDIAL-TandemMassSpectralAtlas-VS69-Pos.msp, Spectral Library - MSDIAL-TandemMassSpectralAtlas-VS69-Pos.msp, Spectral Library - MSDIAL-TandemMassSpectralAtlas-VS69-Pos.msp, Spectral Library - MSDIAL-TandemMassSpectralAtlas-VS69-Pos.msp, Spectral Library - MSDIAL-TandemMassSpectralAtlas-VS69-Pos.msp	20121	PE O-32:0_[M+H]+_678.54221_3.9_Medium	PE(O-32:0)	#N/A	PE O-32:0	[M+H]+	[M+H]+	Lipid Species	2	2	Medium		0.00501472	0.00742293	0.00462316	0.00454331	0.0023232	NA	NA	NA	0.00151937	NA	0.0235172	0.0363635	0.0251286	0.0226945	0.0133082	0.00189344	0.00213528	0.00184958	0.00927813	0.00167044
3.83	264.4	3.4	674.513	675.52	[M-H]-	[M-H]-	TRUE	PE O-32:1	C37H74NO7P	Lipid Species, Spectral Library - MSDIAL-TandemMassSpectralAtlas-VS69-Neg.msp	20111	PE O-32:1_[M-H]-_674.51258_3.83_low	PE(O-32:1)	#N/A	PE O-32:1	[M-H]-	[M-H]-	Lipid Species	1	1	low		0.0190707	0.0312509	0.0169697	0.0353794	0.00953468	0.00760087	0.00911412	0.00702601	0.00909614	0.0182645	0.0894347	0.153093	0.0922367	0.176725	0.0546184	0.047361	0.0640437	0.042765	0.0555461	0.100402
3.5	262.4	3.2	672.497	673.504	[M-H]-	[M-H]-	TRUE	PE O-32:2	C37H72NO7P	Spectral Library - MSDIAL-TandemMassSpectralAtlas-VS69-Neg.msp, Lipid Species	20211	PE O-32:2_[M-H]-_672.49666_3.5_Medium	PE(O-32:2)	#N/A	PE O-32:2	[M-H]-	[M-H]-	Lipid Species	2	2	Medium		NA	0.0921012	0.0451027	0.0521827	NA	0.02543	0.0327109	0.022466	0.0285555	0.0476139	0.0210715	0.451187	0.245151	0.26066	0.0257388	0.158454	0.229855	0.136743	0.174376	0.26174
3.34	261.8	3.5	670.481	671.488	[M-H]-	[M-H]-	TRUE	PE O-32:3	C37H70NO7P	Lipid Species, Spectral Library - MSDIAL-TandemMassSpectralAtlas-VS69-Neg.msp	20121	PE O-32:3_[M-H]-_670.48062_3.34_Medium	PE(O-32:3)	#N/A	PE O-32:3	[M-H]-	[M-H]-	Lipid Species	2	2	Medium		0.0725148	0.077044	0.0427294	0.0651999	0.0398288	0.0126675	0.00948363	0.0213674	0.0199807	0.047149	0.340068	0.377424	0.232251	0.325682	0.228155	0.0789311	0.0666402	0.130056	0.122013	0.259185
2.7	260.4	3.9	666.45	667.457	[M-H]-	[M-H]-	TRUE	PE O-32:5	C37H66NO7P	Lipid Species	20121	PE O-32:5_[M-H]-_666.44977_2.7_Medium	PE(O-32:5)	#N/A	PE O-32:5	[M-H]-	[M-H]-	Lipid Species	2	2	Medium		0.00773456	0.00957581	0.0060118	0.00637834	0.00457768	NA	NA	NA	NA	NA	0.0362722	0.0469101	0.0326765	0.0318607	0.0262228	0.00570471	0.00643336	0.00557256	0.00559078	0.00503283
4.26	269.7	2.5	704.559	705.566	[M-H]-	[M-H]-	TRUE	PE O-34:0	C39H80NO7P	Spectral Library - MSDIAL-TandemMassSpectralAtlas-VS69-Neg.msp, Lipid Species	20211	PE O-34:0_[M-H]-_704.55869_4.26_Medium	PE(O-34:0)	#N/A	PE O-34:0	[M-H]-	[M-H]-	Lipid Species	2	2	Medium		0.00907312	0.0113578	0.00506892	0.00950759	0.00565998	0.000699626	0.00186743	0.00112962	0.00240639	0.00859115	0.0425496	0.05564	0.0275515	0.0474917	0.0324226	0.00435937	0.0131222	0.00687564	0.0146948	0.0472267
4.27	281.9	2.6	706.573	705.565	[M+H]+	[M+H]+	TRUE	PE O-34:0	C39H80NO7P	Lipid Species, Spectral Library - MSDIAL-TandemMassSpectralAtlas-VS69-Pos.msp, Spectral Library - MSDIAL-TandemMassSpectralAtlas-VS69-Pos.msp, Spectral Library - MSDIAL-TandemMassSpectralAtlas-VS69-Pos.msp, Spectral Library - MSDIAL-TandemMassSpectralAtlas-VS69-Pos.msp, Spectral Library - MSDIAL-TandemMassSpectralAtlas-VS69-Pos.msp, Spectral Library - MSDIAL-TandemMassSpectralAtlas-VS69-Pos.msp, Spectral Library - MSDIAL-TandemMassSpectralAtlas-VS69-Pos.msp, Spectral Library - MSDIAL-TandemMassSpectralAtlas-VS69-Pos.msp, Spectral Library - MSDIAL-TandemMassSpectralAtlas-VS69-Pos.msp, Spectral Library - MSDIAL-TandemMassSpectralAtlas-VS69-Pos.msp, Spectral Library - MSDIAL-TandemMassSpectralAtlas-VS69-Pos.msp, Spectral Library - MSDIAL-TandemMassSpectralAtlas-VS69-Pos.msp, Spectral Library - MSDIAL-TandemMassSpectralAtlas-VS69-Pos.msp, Spectral Library - MSDIAL-TandemMassSpectralAtlas-VS69-Pos.msp, Spectral Library - MSDIAL-TandemMassSpectralAtlas-VS69-Pos.msp, Spectral Library - MSDIAL-TandemMassSpectralAtlas-VS69-Pos.msp, Spectral Library - MSDIAL-TandemMassSpectralAtlas-VS69-Pos.msp, Spectral Library - MSDIAL-TandemMassSpectralAtlas-VS69-Pos.msp, Spectral Library - MSDIAL-TandemMassSpectralAtlas-VS69-Pos.msp, Spectral Library - MSDIAL-TandemMassSpectralAtlas-VS69-Pos.msp, Spectral Library - MSDIAL-TandemMassSpectralAtlas-VS69-Pos.msp	10221	PE O-34:0_[M+H]+_706.57277_4.27_Medium	PE(O-34:0)	#N/A	PE O-34:0	[M+H]+	[M+H]+	Lipid Species	2	2	Medium		0.0258223	0.0298028	0.0159071	0.0180445	0.00801494	0.00469971	0.00432004	0.00306615	0.00413886	0.00692948	0.121097	0.145999	0.0864614	0.0901349	0.0459127	0.0292839	0.0303564	0.0186626	0.0252742	0.0380923
7.97	278.4	2	704.557	703.55	[M+H]+	[M+H]+	TRUE	PE O-34:1	C39H78NO7P	Spectral Library - MSDIAL-TandemMassSpectralAtlas-VS69-Pos.msp, Spectral Library - MSDIAL-TandemMassSpectralAtlas-VS69-Pos.msp, Spectral Library - MSDIAL-TandemMassSpectralAtlas-VS69-Pos.msp, Spectral Library - MSDIAL-TandemMassSpectralAtlas-VS69-Pos.msp, Spectral Library - MSDIAL-TandemMassSpectralAtlas-VS69-Pos.msp, Spectral Library - MSDIAL-TandemMassSpectralAtlas-VS69-Pos.msp, Spectral Library - MSDIAL-TandemMassSpectralAtlas-VS69-Pos.msp, Spectral Library - MSDIAL-TandemMassSpectralAtlas-VS69-Pos.msp, Spectral Library - MSDIAL-TandemMassSpectralAtlas-VS69-Pos.msp, Spectral Library - MSDIAL-TandemMassSpectralAtlas-VS69-Pos.msp, Spectral Library - MSDIAL-TandemMassSpectralAtlas-VS69-Pos.msp, Spectral Library - MSDIAL-TandemMassSpectralAtlas-VS69-Pos.msp, Lipid Species, Spectral Library - MSDIAL-TandemMassSpectralAtlas-VS69-Pos.msp, Spectral Library - MSDIAL-TandemMassSpectralAtlas-VS69-Pos.msp, Spectral Library - MSDIAL-TandemMassSpectralAtlas-VS69-Pos.msp, Spectral Library - MSDIAL-TandemMassSpectralAtlas-VS69-Pos.msp, Spectral Library - MSDIAL-TandemMassSpectralAtlas-VS69-Pos.msp, Spectral Library - MSDIAL-TandemMassSpectralAtlas-VS69-Pos.msp	10121	PE O-34:1_[M+H]+_704.55702_7.97_low	PE(O-34:1)	#N/A	PE O-34:1	[M+H]+	[M+H]+	Lipid Species	1	1	low		0.00310014	0.00479857	0.00282248	0.00217768	0.00113323	0.000932108	0.00146114	0.0012088	0.0011193	0.00204795	0.0145385	0.0235073	0.0153413	0.0108778	0.00649159	0.00580797	0.0102673	0.00735756	0.00683508	0.0112578
3.85	268.8	3.2	700.529	701.536	[M-H]-	[M-H]-	TRUE	PE O-34:2	C39H76NO7P	Spectral Library - MSDIAL-TandemMassSpectralAtlas-VS69-Neg.msp, Lipid Species	20221	PE O-34:2_[M-H]-_700.5288_3.85_High	PE(O-34:2)	#N/A	PE O-34:2	[M-H]-	[M-H]-	Lipid Species	3	3	High		0.489955	0.549947	0.325254	0.600172	0.307208	0.0960307	0.125873	0.136598	0.14633	0.264074	2.29771	2.69409	1.76788	2.99794	1.75981	0.598367	0.884493	0.831424	0.893576	1.45165
3.68	267.9	3.4	698.511	699.518	[M-H]-	[M-H]-	TRUE	PE O-34:3	C39H74NO7P	Lipid Species, Spectral Library - MSDIAL-TandemMassSpectralAtlas-VS69-Neg.msp	10211	PE O-34:3_[M-H]-_698.51092_3.68_low	PE(O-34:3)	#N/A	PE O-34:3	[M-H]-	[M-H]-	Lipid Species	1	1	low		0.0355736	0.0335894	0.0223661	0.0385466	0.0291679	NA	0.00524317	0.00411338	NA	NA	0.166827	0.164548	0.121568	0.192545	0.167085	0.0051261	0.0368431	0.0250368	0.00502372	0.00452236
4.62	287	2.1	734.604	733.597	[M+H]+	[M+H]+	TRUE	PE O-36:0	C41H84NO7P	Spectral Library - MSDIAL-TandemMassSpectralAtlas-VS69-Pos.msp, Spectral Library - MSDIAL-TandemMassSpectralAtlas-VS69-Pos.msp, Spectral Library - MSDIAL-TandemMassSpectralAtlas-VS69-Pos.msp, Spectral Library - MSDIAL-TandemMassSpectralAtlas-VS69-Pos.msp, Spectral Library - MSDIAL-TandemMassSpectralAtlas-VS69-Pos.msp, Spectral Library - MSDIAL-TandemMassSpectralAtlas-VS69-Pos.msp, Spectral Library - MSDIAL-TandemMassSpectralAtlas-VS69-Pos.msp, Spectral Library - MSDIAL-TandemMassSpectralAtlas-VS69-Pos.msp, Spectral Library - MSDIAL-TandemMassSpectralAtlas-VS69-Pos.msp, Spectral Library - MSDIAL-TandemMassSpectralAtlas-VS69-Pos.msp, Spectral Library - MSDIAL-TandemMassSpectralAtlas-VS69-Pos.msp, Spectral Library - MSDIAL-TandemMassSpectralAtlas-VS69-Pos.msp, Spectral Library - MSDIAL-TandemMassSpectralAtlas-VS69-Pos.msp, Spectral Library - MSDIAL-TandemMassSpectralAtlas-VS69-Pos.msp, Spectral Library - MSDIAL-TandemMassSpectralAtlas-VS69-Pos.msp, Lipid Species, Spectral Library - MSDIAL-TandemMassSpectralAtlas-VS69-Pos.msp	10111	PE O-36:0_[M+H]+_734.60387_4.62_low	PE(O-36:0)	#N/A	PE O-36:0	[M+H]+	[M+H]+	Lipid Species	0	0	low		0.00716505	0.00942444	0.0048959	0.00625169	0.00201743	NA	NA	NA	NA	0.00216316	0.0336015	0.0461686	0.0266111	0.031228	0.0115566	0.00251412	0.00283524	0.00245588	0.00246391	0.0118912
4.56	276	3	730.575	731.582	[M-H]-	[M-H]-	TRUE	PE O-36:1	C41H82NO7P	Lipid Species, Spectral Library - MSDIAL-TandemMassSpectralAtlas-VS69-Neg.msp	20121	PE O-36:1_[M-H]-_730.57459_4.56_Medium	PE(O-36:1)	#N/A	PE O-36:1	[M-H]-	[M-H]-	Lipid Species	2	2	Medium		0.00156913	0.002286	0.00111518	0.00320364	0.00123408	0.000456059	0.000924553	0.000550777	0.00122687	0.00315799	0.00735864	0.0111987	0.00606143	0.0160026	0.00706929	0.0028417	0.00649672	0.00335239	0.00749198	0.0173599
3.88	280	1.6	728.558	727.55	[M+H]+	[M+H]+	TRUE	PE O-36:3	C41H78NO7P	Spectral Library - MSDIAL-TandemMassSpectralAtlas-VS69-Pos.msp, Spectral Library - MSDIAL-TandemMassSpectralAtlas-VS69-Pos.msp, Spectral Library - MSDIAL-TandemMassSpectralAtlas-VS69-Pos.msp, Spectral Library - MSDIAL-TandemMassSpectralAtlas-VS69-Pos.msp, Spectral Library - MSDIAL-TandemMassSpectralAtlas-VS69-Pos.msp, Spectral Library - MSDIAL-TandemMassSpectralAtlas-VS69-Pos.msp, Spectral Library - MSDIAL-TandemMassSpectralAtlas-VS69-Pos.msp, Spectral Library - MSDIAL-TandemMassSpectralAtlas-VS69-Pos.msp, Spectral Library - MSDIAL-TandemMassSpectralAtlas-VS69-Pos.msp, Spectral Library - MSDIAL-TandemMassSpectralAtlas-VS69-Pos.msp, Spectral Library - MSDIAL-TandemMassSpectralAtlas-VS69-Pos.msp, Spectral Library - MSDIAL-TandemMassSpectralAtlas-VS69-Pos.msp, Spectral Library - MSDIAL-TandemMassSpectralAtlas-VS69-Pos.msp, Lipid Species, Spectral Library - MSDIAL-TandemMassSpectralAtlas-VS69-Pos.msp, Spectral Library - MSDIAL-TandemMassSpectralAtlas-VS69-Pos.msp, Spectral Library - MSDIAL-TandemMassSpectralAtlas-VS69-Pos.msp, Spectral Library - MSDIAL-TandemMassSpectralAtlas-VS69-Pos.msp, Spectral Library - MSDIAL-TandemMassSpectralAtlas-VS69-Pos.msp, Spectral Library - MSDIAL-TandemMassSpectralAtlas-VS69-Pos.msp, Spectral Library - MSDIAL-TandemMassSpectralAtlas-VS69-Pos.msp, Spectral Library - MSDIAL-TandemMassSpectralAtlas-VS69-Pos.msp, Spectral Library - MSDIAL-TandemMassSpectralAtlas-VS69-Pos.msp, Spectral Library - MSDIAL-TandemMassSpectralAtlas-VS69-Pos.msp, Spectral Library - MSDIAL-TandemMassSpectralAtlas-VS69-Pos.msp, Spectral Library - MSDIAL-TandemMassSpectralAtlas-VS69-Pos.msp, Spectral Library - MSDIAL-TandemMassSpectralAtlas-VS69-Pos.msp	20212	PE O-36:3_[M+H]+_728.55751_3.88_High	PE(O-36:3)	#N/A	PE O-36:3	[M+H]+	[M+H]+	Lipid Species	3	3	High		0.128316	0.153381	0.104192	0.127564	0.0718764	0.0422138	NA	0.0357053	NA	0.0469435	0.601755	0.751384	0.566324	0.637198	0.411736	0.263034	0.0501793	0.217326	0.0436073	0.258055
3.74	272.9	3.4	724.529	725.537	[M-H]-	[M-H]-	TRUE	PE O-36:4	C41H76NO7P	Lipid Species, Spectral Library - MSDIAL-TandemMassSpectralAtlas-VS69-Neg.msp	20211	PE O-36:4_[M-H]-_724.5293_3.74_Medium	PE(O-36:4)	#N/A	PE O-36:4	[M-H]-	[M-H]-	Lipid Species	2	2	Medium		0.379913	0.51439	0.196996	0.390645	0.245344	0.0779349	0.113466	0.0941005	0.12424	0.237148	1.78165	2.5199	1.07075	1.95132	1.40543	0.485612	0.797314	0.572758	0.758682	1.30363
3.63	277.2	1.3	726.542	725.535	[M+H]+	[M+H]+	TRUE	PE O-36:4	C41H76NO7P	Spectral Library - MSDIAL-TandemMassSpectralAtlas-VS69-Pos.msp, Spectral Library - MSDIAL-TandemMassSpectralAtlas-VS69-Pos.msp, Spectral Library - MSDIAL-TandemMassSpectralAtlas-VS69-Pos.msp, Spectral Library - MSDIAL-TandemMassSpectralAtlas-VS69-Pos.msp, Lipid Species, Spectral Library - MSDIAL-TandemMassSpectralAtlas-VS69-Pos.msp, Spectral Library - MSDIAL-TandemMassSpectralAtlas-VS69-Pos.msp, Spectral Library - MSDIAL-TandemMassSpectralAtlas-VS69-Pos.msp, Spectral Library - MSDIAL-TandemMassSpectralAtlas-VS69-Pos.msp, Spectral Library - MSDIAL-TandemMassSpectralAtlas-VS69-Pos.msp, Spectral Library - MSDIAL-TandemMassSpectralAtlas-VS69-Pos.msp, Spectral Library - MSDIAL-TandemMassSpectralAtlas-VS69-Pos.msp, Spectral Library - MSDIAL-TandemMassSpectralAtlas-VS69-Pos.msp, Spectral Library - MSDIAL-TandemMassSpectralAtlas-VS69-Pos.msp, Spectral Library - MSDIAL-TandemMassSpectralAtlas-VS69-Pos.msp, Spectral Library - MSDIAL-TandemMassSpectralAtlas-VS69-Pos.msp, Spectral Library - MSDIAL-TandemMassSpectralAtlas-VS69-Pos.msp, Spectral Library - MSDIAL-TandemMassSpectralAtlas-VS69-Pos.msp, Spectral Library - MSDIAL-TandemMassSpectralAtlas-VS69-Pos.msp, Spectral Library - MSDIAL-TandemMassSpectralAtlas-VS69-Pos.msp, Spectral Library - MSDIAL-TandemMassSpectralAtlas-VS69-Pos.msp, Spectral Library - MSDIAL-TandemMassSpectralAtlas-VS69-Pos.msp, Spectral Library - MSDIAL-TandemMassSpectralAtlas-VS69-Pos.msp, Spectral Library - MSDIAL-TandemMassSpectralAtlas-VS69-Pos.msp	20112	PE O-36:4_[M+H]+_726.54199_3.63_Medium	PE(O-36:4)	#N/A	PE O-36:4	[M+H]+	[M+H]+	Lipid Species	2	2	Medium		0.0368615	NA	NA	NA	NA	0.0202031	0.0205333	0.0170164	0.0203155	0.0264632	0.172867	0.016672	0.0184981	0.0169998	0.0194953	0.125885	0.144285	0.103573	0.124058	0.145472
3.4	271.3	3.3	722.513	723.521	[M-H]-	[M-H]-	TRUE	PE O-36:5	C41H74NO7P	Lipid Species, Spectral Library - MSDIAL-TandemMassSpectralAtlas-VS69-Neg.msp	20211	PE O-36:5_[M-H]-_722.51331_3.4_Medium	PE(O-36:5)	#N/A	PE O-36:5	[M-H]-	[M-H]-	Lipid Species	2	2	Medium		0.623126	0.733872	0.445571	0.584466	0.34559	0.105965	0.133872	0.171445	0.177493	0.307822	2.92223	3.59511	2.42185	2.91949	1.97968	0.660266	0.940698	1.04353	1.08387	1.69214
4.1	286.9	1.8	756.588	755.58	[M+H]+	[M+H]+	TRUE	PE O-38:3	C43H82NO7P	Spectral Library - MSDIAL-TandemMassSpectralAtlas-VS69-Pos.msp, Spectral Library - MSDIAL-TandemMassSpectralAtlas-VS69-Pos.msp, Spectral Library - MSDIAL-TandemMassSpectralAtlas-VS69-Pos.msp, Spectral Library - MSDIAL-TandemMassSpectralAtlas-VS69-Pos.msp, Spectral Library - MSDIAL-TandemMassSpectralAtlas-VS69-Pos.msp, Spectral Library - MSDIAL-TandemMassSpectralAtlas-VS69-Pos.msp, Spectral Library - MSDIAL-TandemMassSpectralAtlas-VS69-Pos.msp, Spectral Library - MSDIAL-TandemMassSpectralAtlas-VS69-Pos.msp, Spectral Library - MSDIAL-TandemMassSpectralAtlas-VS69-Pos.msp, Spectral Library - MSDIAL-TandemMassSpectralAtlas-VS69-Pos.msp, Spectral Library - MSDIAL-TandemMassSpectralAtlas-VS69-Pos.msp, Spectral Library - MSDIAL-TandemMassSpectralAtlas-VS69-Pos.msp, Spectral Library - MSDIAL-TandemMassSpectralAtlas-VS69-Pos.msp, Spectral Library - MSDIAL-TandemMassSpectralAtlas-VS69-Pos.msp, Spectral Library - MSDIAL-TandemMassSpectralAtlas-VS69-Pos.msp, Spectral Library - MSDIAL-TandemMassSpectralAtlas-VS69-Pos.msp, Spectral Library - MSDIAL-TandemMassSpectralAtlas-VS69-Pos.msp, Spectral Library - MSDIAL-TandemMassSpectralAtlas-VS69-Pos.msp, Spectral Library - MSDIAL-TandemMassSpectralAtlas-VS69-Pos.msp, Spectral Library - MSDIAL-TandemMassSpectralAtlas-VS69-Pos.msp, Spectral Library - MSDIAL-TandemMassSpectralAtlas-VS69-Pos.msp, Spectral Library - MSDIAL-TandemMassSpectralAtlas-VS69-Pos.msp, Spectral Library - MSDIAL-TandemMassSpectralAtlas-VS69-Pos.msp, Spectral Library - MSDIAL-TandemMassSpectralAtlas-VS69-Pos.msp, Lipid Species	10212	PE O-38:3_[M+H]+_756.58772_4.1_Medium	PE(O-38:3)	#N/A	PE O-38:3	[M+H]+	[M+H]+	Lipid Species	2	2	Medium		0.138634	0.152376	0.0829015	0.11521	0.0511331	0.0408018	0.0382561	0.0346086	0.0462169	0.065794	0.650144	0.746464	0.450602	0.575489	0.292911	0.254236	0.268821	0.210651	0.282226	0.361678
4.03	278.8	3.2	752.561	753.568	[M-H]-	[M-H]-	TRUE	PE O-38:4	C43H80NO7P	Lipid Species, Spectral Library - MSDIAL-TandemMassSpectralAtlas-VS69-Neg.msp	20211	PE O-38:4_[M-H]-_752.56082_4.03_Medium	PE(O-38:4)	#N/A	PE O-38:4	[M-H]-	[M-H]-	Lipid Species	2	2	Medium		0.391863	0.555306	0.238448	0.503045	0.249304	0.156543	0.262697	0.235539	0.301055	0.447395	1.83769	2.72034	1.29606	2.51278	1.42811	0.975417	1.84594	1.43365	1.83841	2.45939
4.13	278.9	3.2	752.561	753.568	[M-H]-	[M-H]-	TRUE	PE O-38:4	C43H80NO7P	Lipid Species, Spectral Library - MSDIAL-TandemMassSpectralAtlas-VS69-Neg.msp	20111	PE O-38:4_[M-H]-_752.56057_4.13_low	PE(O-38:4)	#N/A	PE O-38:4	[M-H]-	[M-H]-	Lipid Species	1	1	low		0.111408	0.233725	0.0820846	0.204874	0.112595	0.0598824	0.091686	0.0773644	0.117034	0.235921	0.522463	1.14497	0.446162	1.02338	0.64499	0.373127	0.644266	0.470891	0.714672	1.29689
3.45	275.3	2.9	748.528	749.535	[M-H]-	[M-H]-	TRUE	PE O-38:6	C43H76NO7P	Spectral Library - MSDIAL-TandemMassSpectralAtlas-VS69-Neg.msp, Lipid Species	20111	PE O-38:6_[M-H]-_748.52781_3.45_low	PE(O-38:6)	#N/A	PE O-38:6	[M-H]-	[M-H]-	Lipid Species	1	1	low		0.252218	0.246485	0.168317	0.229961	NA	0.0639314	0.0755749	0.0773435	0.0905053	0.130788	1.18281	1.20749	0.91487	1.14869	0.0732448	0.398356	0.531055	0.470764	0.552676	0.718958
4.9	295.9	1.4	788.65	787.642	[M+H]+	[M+H]+	TRUE	PE O-40:1	C45H90NO7P	Spectral Library - MSDIAL-TandemMassSpectralAtlas-VS69-Pos.msp, Spectral Library - MSDIAL-TandemMassSpectralAtlas-VS69-Pos.msp, Spectral Library - MSDIAL-TandemMassSpectralAtlas-VS69-Pos.msp, Spectral Library - MSDIAL-TandemMassSpectralAtlas-VS69-Pos.msp, Spectral Library - MSDIAL-TandemMassSpectralAtlas-VS69-Pos.msp, Spectral Library - MSDIAL-TandemMassSpectralAtlas-VS69-Pos.msp, Spectral Library - MSDIAL-TandemMassSpectralAtlas-VS69-Pos.msp, Spectral Library - MSDIAL-TandemMassSpectralAtlas-VS69-Pos.msp, Spectral Library - MSDIAL-TandemMassSpectralAtlas-VS69-Pos.msp, Spectral Library - MSDIAL-TandemMassSpectralAtlas-VS69-Pos.msp, Spectral Library - MSDIAL-TandemMassSpectralAtlas-VS69-Pos.msp, Spectral Library - MSDIAL-TandemMassSpectralAtlas-VS69-Pos.msp, Spectral Library - MSDIAL-TandemMassSpectralAtlas-VS69-Pos.msp, Spectral Library - MSDIAL-TandemMassSpectralAtlas-VS69-Pos.msp, Spectral Library - MSDIAL-TandemMassSpectralAtlas-VS69-Pos.msp, Spectral Library - MSDIAL-TandemMassSpectralAtlas-VS69-Pos.msp, Spectral Library - MSDIAL-TandemMassSpectralAtlas-VS69-Pos.msp, Lipid Species, Spectral Library - MSDIAL-TandemMassSpectralAtlas-VS69-Pos.msp, Spectral Library - MSDIAL-TandemMassSpectralAtlas-VS69-Pos.msp, Spectral Library - MSDIAL-TandemMassSpectralAtlas-VS69-Pos.msp, Spectral Library - MSDIAL-TandemMassSpectralAtlas-VS69-Pos.msp, Spectral Library - MSDIAL-TandemMassSpectralAtlas-VS69-Pos.msp, Spectral Library - MSDIAL-TandemMassSpectralAtlas-VS69-Pos.msp, Spectral Library - MSDIAL-TandemMassSpectralAtlas-VS69-Pos.msp, Spectral Library - MSDIAL-TandemMassSpectralAtlas-VS69-Pos.msp	10112	PE O-40:1_[M+H]+_788.64975_4.9_low	PE(O-40:1)	#N/A	PE O-40:1	[M+H]+	[M+H]+	Lipid Species	1	1	low		0.0133329	0.0186971	0.00815576	0.0140283	0.00377317	0.00492701	0.00249627	0.0029206	0.00347822	0.00567253	0.0625264	0.0915935	0.0443297	0.0700731	0.0216142	0.0307002	0.017541	0.0177767	0.0212399	0.0311827
4.86	287.5	3.1	784.62	785.628	[M-H]-	[M-H]-	TRUE	PE O-40:2	C45H88NO7P	Lipid Species, Spectral Library - MSDIAL-TandemMassSpectralAtlas-VS69-Neg.msp	10121	PE O-40:2_[M-H]-_784.62045_4.86_low	PE(O-40:2)	#N/A	PE O-40:2	[M-H]-	[M-H]-	Lipid Species	1	1	low		0.0034301	0.00417868	0.00275996	0.00615504	0.00198176	0.00148093	0.00391833	0.00236193	0.00480911	0.00993241	0.0160859	0.0204706	0.0150014	0.0307453	0.0113523	0.00922768	0.0275336	0.0143763	0.0293671	0.0545998
2	291.4	5	782.603	783.611	[M-H]-	[M-H]-	TRUE	PE O-40:3	C45H86NO7P	Lipid Species	10110	PE O-40:3_[M-H]-_782.60327_2_low	PE(O-40:3)	#N/A	PE O-40:3	[M-H]-	[M-H]-	Lipid Species	0	0	low		NA	NA	NA	0.0136855	NA	0.042921	0.0176145	0.00898218	NA	0.0111646	0.00842462	0.00880041	0.00976433	0.0683609	0.0102907	0.26744	0.123775	0.0546715	0.01097	0.0613732
4.61	294	5.9	782.609	783.616	[M-H]-	[M-H]-	TRUE	PE O-40:3	C45H86NO7P	Lipid Species	10110	PE O-40:3_[M-H]-_782.60922_4.61_low	PE(O-40:3)	#N/A	PE O-40:3	[M-H]-	[M-H]-	Lipid Species	0	0	low		NA	0.0210483	NA	NA	0.000511851	0.00920264	0.0194704	0.000952481	0.00106276	0.00174225	0.000480079	0.103112	0.000556422	0.000511353	0.00293208	0.0573417	0.136816	0.00579743	0.00648979	0.00957739
4.39	284.8	3.1	780.592	781.599	[M-H]-	[M-H]-	TRUE	PE O-40:4	C45H84NO7P	Spectral Library - MSDIAL-TandemMassSpectralAtlas-VS69-Neg.msp, Lipid Species	20211	PE O-40:4_[M-H]-_780.59192_4.39_Medium	PE(O-40:4)	#N/A	PE O-40:4	[M-H]-	[M-H]-	Lipid Species	2	2	Medium		0.117457	0.15258	0.0747555	0.160365	0.0728158	0.0833258	0.147553	0.118535	0.165477	0.315391	0.550828	0.747461	0.406325	0.801047	0.417117	0.519203	1.03684	0.721483	1.01049	1.73375
4.17	290.7	1.5	782.603	781.596	[M+H]+	[M+H]+	TRUE	PE O-40:4	C45H84NO7P	Spectral Library - MSDIAL-TandemMassSpectralAtlas-VS69-Pos.msp, Spectral Library - MSDIAL-TandemMassSpectralAtlas-VS69-Pos.msp, Spectral Library - MSDIAL-TandemMassSpectralAtlas-VS69-Pos.msp, Spectral Library - MSDIAL-TandemMassSpectralAtlas-VS69-Pos.msp, Spectral Library - MSDIAL-TandemMassSpectralAtlas-VS69-Pos.msp, Spectral Library - MSDIAL-TandemMassSpectralAtlas-VS69-Pos.msp, Spectral Library - MSDIAL-TandemMassSpectralAtlas-VS69-Pos.msp, Spectral Library - MSDIAL-TandemMassSpectralAtlas-VS69-Pos.msp, Spectral Library - MSDIAL-TandemMassSpectralAtlas-VS69-Pos.msp, Spectral Library - MSDIAL-TandemMassSpectralAtlas-VS69-Pos.msp, Spectral Library - MSDIAL-TandemMassSpectralAtlas-VS69-Pos.msp, Lipid Species, Spectral Library - MSDIAL-TandemMassSpectralAtlas-VS69-Pos.msp, Spectral Library - MSDIAL-TandemMassSpectralAtlas-VS69-Pos.msp, Spectral Library - MSDIAL-TandemMassSpectralAtlas-VS69-Pos.msp, Spectral Library - MSDIAL-TandemMassSpectralAtlas-VS69-Pos.msp, Spectral Library - MSDIAL-TandemMassSpectralAtlas-VS69-Pos.msp, Spectral Library - MSDIAL-TandemMassSpectralAtlas-VS69-Pos.msp, Spectral Library - MSDIAL-TandemMassSpectralAtlas-VS69-Pos.msp, Spectral Library - MSDIAL-TandemMassSpectralAtlas-VS69-Pos.msp, Spectral Library - MSDIAL-TandemMassSpectralAtlas-VS69-Pos.msp, Spectral Library - MSDIAL-TandemMassSpectralAtlas-VS69-Pos.msp, Spectral Library - MSDIAL-TandemMassSpectralAtlas-VS69-Pos.msp, Spectral Library - MSDIAL-TandemMassSpectralAtlas-VS69-Pos.msp, Spectral Library - MSDIAL-TandemMassSpectralAtlas-VS69-Pos.msp, Spectral Library - MSDIAL-TandemMassSpectralAtlas-VS69-Pos.msp, Spectral Library - MSDIAL-TandemMassSpectralAtlas-VS69-Pos.msp, Spectral Library - MSDIAL-TandemMassSpectralAtlas-VS69-Pos.msp, Spectral Library - MSDIAL-TandemMassSpectralAtlas-VS69-Pos.msp, Spectral Library - MSDIAL-TandemMassSpectralAtlas-VS69-Pos.msp, Spectral Library - MSDIAL-TandemMassSpectralAtlas-VS69-Pos.msp	10222	PE O-40:4_[M+H]+_782.60304_4.17_High	PE(O-40:4)	#N/A	PE O-40:4	[M+H]+	[M+H]+	Lipid Species	3	3	High		0.0481442	0.0490163	0.0355289	0.0452057	0.0215586	0.0268854	0.0199761	0.0222506	0.0214642	0.0338772	0.225779	0.240122	0.193113	0.225809	0.123496	0.167523	0.14037	0.135432	0.131073	0.186228
3.73	281.5	2.9	776.559	777.566	[M-H]-	[M-H]-	TRUE	PE O-40:6	C45H80NO7P	Spectral Library - MSDIAL-TandemMassSpectralAtlas-VS69-Neg.msp, Lipid Species	20111	PE O-40:6_[M-H]-_776.5591_3.73_low	PE(O-40:6)	#N/A	PE O-40:6	[M-H]-	[M-H]-	Lipid Species	1	1	low		0.0651897	0.0770864	0.0475286	0.0818941	0.0487283	0.0172337	0.0260875	0.0216898	0.0310269	0.05292	0.305716	0.377632	0.258336	0.409072	0.279135	0.107384	0.183314	0.132019	0.189468	0.290908
4.32	292.1	3.3	778.57	777.563	[M+H]+	[M+H]+	TRUE	PE O-40:6	C45H80NO7P	Lipid Species	10121	PE O-40:6_[M+H]+_778.57045_4.32_low	PE(O-40:6)	#N/A	PE O-40:6	[M+H]+	[M+H]+	Lipid Species	1	1	low		0.00325234	0.00576582	0.00380302	0.00434125	0.00315077	0.00482779	0.00418808	0.00330693	0.0040759	0.00476228	0.0152523	0.0282457	0.0206709	0.0216851	0.0180488	0.030082	0.0294291	0.0201282	0.0248897	0.0261789
4.72	299.2	1.6	812.653	811.646	[M+H]+	[M+H]+	TRUE	PE O-42:3	C47H90NO7P	Spectral Library - MSDIAL-TandemMassSpectralAtlas-VS69-Pos.msp, Spectral Library - MSDIAL-TandemMassSpectralAtlas-VS69-Pos.msp, Spectral Library - MSDIAL-TandemMassSpectralAtlas-VS69-Pos.msp, Spectral Library - MSDIAL-TandemMassSpectralAtlas-VS69-Pos.msp, Spectral Library - MSDIAL-TandemMassSpectralAtlas-VS69-Pos.msp, Spectral Library - MSDIAL-TandemMassSpectralAtlas-VS69-Pos.msp, Spectral Library - MSDIAL-TandemMassSpectralAtlas-VS69-Pos.msp, Spectral Library - MSDIAL-TandemMassSpectralAtlas-VS69-Pos.msp, Spectral Library - MSDIAL-TandemMassSpectralAtlas-VS69-Pos.msp, Spectral Library - MSDIAL-TandemMassSpectralAtlas-VS69-Pos.msp, Spectral Library - MSDIAL-TandemMassSpectralAtlas-VS69-Pos.msp, Lipid Species, Spectral Library - MSDIAL-TandemMassSpectralAtlas-VS69-Pos.msp	20112	PE O-42:3_[M+H]+_812.65345_4.72_Medium	PE(O-42:3)	#N/A	PE O-42:3	[M+H]+	[M+H]+	Lipid Species	2	2	Medium		0.011911	0.00831142	0.00333649	0.0045468	0.00156099	0.00375318	0.00275629	0.00366036	0.00325964	0.00332902	0.0558583	0.0407161	0.0181351	0.0227119	0.00894194	0.023386	0.0193681	0.0222794	0.0199052	0.0183001
4.58	285.1	1.5	732.59	731.582	[M+H]+	[M+H]+	TRUE	PE O-8:0_28:1	C41H82NO7P	Spectral Library - MSDIAL-TandemMassSpectralAtlas-VS69-Pos.msp, Spectral Library - MSDIAL-TandemMassSpectralAtlas-VS69-Pos.msp, Spectral Library - MSDIAL-TandemMassSpectralAtlas-VS69-Pos.msp, Spectral Library - MSDIAL-TandemMassSpectralAtlas-VS69-Pos.msp, Spectral Library - MSDIAL-TandemMassSpectralAtlas-VS69-Pos.msp, Spectral Library - MSDIAL-TandemMassSpectralAtlas-VS69-Pos.msp, Spectral Library - MSDIAL-TandemMassSpectralAtlas-VS69-Pos.msp, Spectral Library - MSDIAL-TandemMassSpectralAtlas-VS69-Pos.msp, Spectral Library - MSDIAL-TandemMassSpectralAtlas-VS69-Pos.msp, Spectral Library - MSDIAL-TandemMassSpectralAtlas-VS69-Pos.msp, Spectral Library - MSDIAL-TandemMassSpectralAtlas-VS69-Pos.msp, Spectral Library - MSDIAL-TandemMassSpectralAtlas-VS69-Pos.msp, Spectral Library - MSDIAL-TandemMassSpectralAtlas-VS69-Pos.msp	20112	PE O-8:0_28:1_[M+H]+_732.58971_4.58_low	PE(O-36:1)	PE(O-8:0_28:1)	PE O-8:0/28:1	[M+H]+	[M+H]+	Spectral Library	2	2	low	MSDIAL-TandemMassSpectralAtlas-VS69-Pos.msp	0.00887965	0.0113919	0.00590305	0.00869442	0.00247651	0.00362575	0.0023822	0.00294868	0.00274984	0.00359772	0.0416423	0.0558067	0.0320854	0.0434298	0.0141864	0.0225921	0.0167394	0.0179476	0.016792	0.0197771
2.56	243.3	2.5	578.419	579.426	[M-H]-	[M-H]-	TRUE	PE O-9:0_16:0	C30H62NO7P	Spectral Library - MSDIAL-TandemMassSpectralAtlas-VS69-Neg.msp	20221	PE O-9:0_16:0_[M-H]-_578.41859_2.56_Medium	PE(O-25:0)	PE(O-9:0_16:0)	PE O-9:0/16:0	[M-H]-	[M-H]-	Spectral Library	3	3	Medium	MSDIAL-TandemMassSpectralAtlas-VS69-Neg.msp	0.0187688	0.0339921	0.00854603	0.0141637	0.00964894	NA	NA	NA	NA	NA	0.0880188	0.166521	0.046451	0.0707499	0.0552729	0.0106501	0.0120104	0.0104034	0.0104374	0.00939574
2.57	249.5	2.9	604.434	605.441	[M-H]-	[M-H]-	TRUE	PE O-9:0_18:1	C32H64NO7P	Spectral Library - MSDIAL-TandemMassSpectralAtlas-VS69-Neg.msp	20121	PE O-9:0_18:1_[M-H]-_604.43396_2.57_low	PE(O-27:1)	PE(O-9:0_18:1)	PE O-9:0/18:1	[M-H]-	[M-H]-	Spectral Library	2	2	low	MSDIAL-TandemMassSpectralAtlas-VS69-Neg.msp	0.0147301	0.0197431	NA	0.00968105	0.00876378	NA	NA	NA	NA	NA	0.0690786	0.096718	0.00952691	0.0483582	0.0502023	0.0109214	0.0123164	0.0106684	0.0107033	0.00963513
7.98	261.6	3.7	673.481	674.488	[M-H]-	[M-H]-	TRUE	PEtOH 16:0_16:1	C37H71O8P	Spectral Library - MSDIAL-TandemMassSpectralAtlas-VS69-Neg.msp, Spectral Library - MSDIAL-TandemMassSpectralAtlas-VS69-Neg.msp	20211	PEtOH 16:0_16:1_[M-H]-_673.48074_7.98_low	PEtOH(32:1)	PEtOH(16:0_16:1)	-	[M-H]-	[M-H]-	Spectral Library	2	2	low	MSDIAL-TandemMassSpectralAtlas-VS69-Neg.msp	0.00782472	0.00212478	0.00120196	0.00480811	0.00142142	0.00170056	0.000953775	0.00196301	0.00232956	0.000836455	0.0366951	0.0104089	0.00653313	0.0240172	0.00814247	0.0105962	0.00670206	0.0119481	0.0142256	0.0045981
7.97	272.9	3.9	727.528	728.535	[M-H]-	[M-H]-	TRUE	PEtOH 18:1_18:1	C41H77O8P	Spectral Library - MSDIAL-TandemMassSpectralAtlas-VS69-Neg.msp	20221	PEtOH 18:1_18:1_[M-H]-_727.52797_7.97_Medium	PEtOH(36:2)	PEtOH(18:1_18:1)	-	[M-H]-	[M-H]-	Spectral Library	3	3	Medium	MSDIAL-TandemMassSpectralAtlas-VS69-Neg.msp	0.0118516	0.00411086	0.00305056	0.00861989	0.00284265	0.00146634	0.000887723	0.00169872	0.00241121	0.00165304	0.0555795	0.0201383	0.016581	0.0430576	0.0162838	0.00913675	0.00623792	0.0103395	0.0147242	0.00908699
3.1	271.4	NA	721.502	722.509	[M-H]-	[M-H]-	TRUE	PG 16:0/16:0	C38H75O10P	Lipid Species, Lipid Species, Lipid Species, Spectral Library - MSDIAL-TandemMassSpectralAtlas-VS69-Neg.msp	20220	PG 16:0/16:0_[M-H]-_721.50181_3.1_High	PG(32:0)	PG(16:0_16:0)	PG 16:0/16:0	[M-H]-	[M-H]-	Lipid Species	3	3	High		0.0300298	0.0478563	0.035472	0.0699959	0.0412467	NA	NA	NA	NA	NA	0.140829	0.234439	0.192804	0.349639	0.236277	0.0374231	0.0422031	0.0365562	0.0366757	0.0330155
2.8	277.6	NA	769.502	770.509	[M-H]-	[M-H]-	TRUE	PG 16:0_20:4	C42H75O10P	Lipid Species, Spectral Library - MSDIAL-TandemMassSpectralAtlas-VS69-Neg.msp, Lipid Species, Lipid Species	20220	PG 16:0_20:4_[M-H]-_769.50205_2.8_High	PG(36:4)	PG(16:0_20:4)	PG 16:0_20:4	[M-H]-	[M-H]-	Lipid Species	3	3	High		NA	0.0131293	0.0059402	0.0120471	0.0108339	0.00129217	NA	0.00124222	NA	NA	0.00116511	0.0643181	0.0322873	0.0601771	0.0620607	0.00805149	0.00174579	0.00756099	0.00151714	0.00136573
2.57	268.4	NA	717.471	718.478	[M-H]-	[M-H]-	TRUE	PG 16:1/16:1	C38H71O10P	Lipid Species, Lipid Species, Spectral Library - MSDIAL-TandemMassSpectralAtlas-VS69-Neg.msp, Lipid Species	20120	PG 16:1/16:1_[M-H]-_717.47055_2.57_Medium	PG(32:2)	PG(16:1_16:1)	PG 16:1/16:1	[M-H]-	[M-H]-	Lipid Species	2	2	Medium		0.0118066	0.0504442	0.00891924	0.0180574	0.0190504	NA	NA	NA	NA	0.00429434	0.0553689	0.247117	0.0484796	0.090199	0.109128	0.0053516	0.00603516	0.00522764	0.00524473	0.0236066
2.59	278.3	NA	745.502	746.509	[M-H]-	[M-H]-	TRUE	PG 16:1_18:1	C40H75O10P	Lipid Species, Spectral Library - MSDIAL-TandemMassSpectralAtlas-VS69-Neg.msp, Lipid Species, Lipid Species	20120	PG 16:1_18:1_[M-H]-_745.50213_2.59_Medium	PG(34:2)	PG(16:1_18:1)	PG 16:1_18:1	[M-H]-	[M-H]-	Lipid Species	2	2	Medium		0.161277	0.481063	0.123165	0.213227	0.18564	0.0331784	0.0093766	0.0236028	0.0113721	0.0331667	0.756331	2.35664	0.669452	1.0651	1.06342	0.206734	0.0658882	0.143662	0.0694441	0.182322
2.84	274.2	NA	745.502	746.509	[M-H]-	[M-H]-	TRUE	PG 16:1_18:1	C40H75O10P	Spectral Library - MSDIAL-TandemMassSpectralAtlas-VS69-Neg.msp, Lipid Species, Lipid Species, Lipid Species	20120	PG 16:1_18:1_[M-H]-_745.50177_2.84_Medium	PG(34:2)	PG(16:1_18:1)	PG 16:1_18:1	[M-H]-	[M-H]-	Lipid Species	2	2	Medium		0.0124409	0.0519245	0.0105194	0.0259583	0.018734	0.00431712	0.0020068	0.00465845	0.00253728	0.00558347	0.0583432	0.254368	0.0571771	0.129665	0.107316	0.0269	0.0141015	0.0283544	0.015494	0.0306931
2.43	277.8	4	743.486	744.494	[M-H]-	[M-H]-	TRUE	PG 16:1_18:2	C40H73O10P	Spectral Library - MSDIAL-TandemMassSpectralAtlas-VS69-Neg.msp	20111	PG 16:1_18:2_[M-H]-_743.48636_2.43_low	PG(34:3)	PG(16:1_18:2)	PG 16:1_18:2	[M-H]-	[M-H]-	Spectral Library	1	1	low	MSDIAL-TandemMassSpectralAtlas-VS69-Neg.msp	NA	0.014382	0.00376309	0.00686143	0.00416078	NA	NA	NA	NA	NA	0.0035295	0.0704549	0.0204539	0.0342738	0.0238346	0.00468956	0.00528855	0.00458093	0.00459591	0.00413724
3.5	282.1	NA	775.549	776.556	[M-H]-	[M-H]-	TRUE	PG 18:0_18:1	C42H81O10P	Lipid Species, Spectral Library - MSDIAL-TandemMassSpectralAtlas-VS69-Neg.msp, Lipid Species, Lipid Species	20110	PG 18:0_18:1_[M-H]-_775.54869_3.5_low	PG(36:1)	PG(18:0_18:1)	PG 18:0_18:1	[M-H]-	[M-H]-	Lipid Species	1	1	low		0.0248439	0.0518061	0.0298175	0.0531307	0.0418765	0.0128661	0.00631504	0.00870848	0.00540793	0.0114006	0.116509	0.253788	0.16207	0.265395	0.239885	0.0801688	0.044375	0.0530056	0.0330238	0.0626706
2.87	284.5	NA	773.533	774.54	[M-H]-	[M-H]-	TRUE	PG 18:1/18:1	C42H79O10P	Spectral Library - Nist17_high_merged.msp, Lipid Species, Lipid Species, Spectral Library - Nist17_high_merged.msp, Lipid Species	20010	PG 18:1/18:1_[M-H]-_773.53309_2.87_low	PG(36:2)	PG(18:1_18:1)	PG 18:1/18:1	[M-H]-	[M-H]-	Lipid Species	1	1	low		0.152603	0.338316	0.106262	0.258446	0.206401	0.028872	0.00667521	0.033454	0.0132067	0.0517416	0.715654	1.65735	0.577577	1.29097	1.18234	0.179901	0.0469059	0.203623	0.0806477	0.28443
2.65	283.4	NA	771.518	772.525	[M-H]-	[M-H]-	TRUE	PG 18:1_18:2	C42H77O10P	Spectral Library - MSMS_Public_EXP_NEG_VS17.msp, Lipid Species, Lipid Species, Lipid Species	20110	PG 18:1_18:2_[M-H]-_771.51811_2.65_low	PG(36:3)	PG(18:1_18:2)	PG 18:1_18:2	[M-H]-	[M-H]-	Lipid Species	1	1	low		0.0952409	0.204681	0.0540167	0.120672	0.114101	0.0121285	0.00390086	0.0126534	0.00689976	0.0212521	0.446645	1.00269	0.293602	0.602775	0.653615	0.0755726	0.0274109	0.0770172	0.0421338	0.116826
2.68	290	NA	790.558	772.524	[M+NH4]+, [M+Na]+, [M+H]+, [M+H-H2O]+	[M+NH4]+	TRUE	PG 18:1_18:2	C42H77O10P	Spectral Library - MSDIAL-TandemMassSpectralAtlas-VS69-Pos.msp, Lipid Species, Lipid Species, Lipid Species	20120	PG 18:1_18:2_[M+NH4]+_790.55781_2.68_Medium	PG(36:3)	PG(18:1_18:2)	PG 18:1_18:2	[M+NH4]+	[M+NH4]+	Lipid Species	2	2	Medium		0.11254	0.165738	0.0615902	0.136244	0.0293248	0.0214873	0.00771516	0.0105952	0.00849009	0.013941	0.527773	0.811919	0.334767	0.68056	0.167984	0.133887	0.0542134	0.0644894	0.0518452	0.0766354
2.93	296.1	NA	818.588	800.555	[M+NH4]+, [M+H]+	[M+NH4]+	TRUE	PG 18:1_20:2	C44H81O10P	Lipid Species, Lipid Species, Spectral Library - MSDIAL-TandemMassSpectralAtlas-VS69-Pos.msp, Lipid Species	10120	PG 18:1_20:2_[M+NH4]+_818.58842_2.93_low	PG(38:3)	PG(18:1_20:2)	PG 18:1_20:2	[M+NH4]+	[M+NH4]+	Lipid Species	1	1	low		0.109666	0.110396	0.0524999	0.126557	0.034538	0.0141845	0.00568012	0.00701845	NA	0.00944664	0.514291	0.54081	0.285357	0.632169	0.197847	0.0883836	0.0399135	0.0427189	0.0069372	0.0519294
2.72	288.2	NA	797.533	798.54	[M-H]-	[M-H]-	TRUE	PG 18:1_20:3	C44H79O10P	Lipid Species, Spectral Library - MSMS_Public_EXP_NEG_VS17.msp, Lipid Species, Lipid Species	20010	PG 18:1_20:3_[M-H]-_797.53258_2.72_low	PG(38:4)	PG(18:1_20:3)	PG 18:1_20:3	[M-H]-	[M-H]-	Lipid Species	1	1	low		0.035828	0.0610885	0.0242007	0.0495884	0.0459317	0.00772213	0.00284386	0.00718476	0.00407842	0.0112256	0.16802	0.299261	0.13154	0.247701	0.263115	0.0481166	0.0199834	0.0437312	0.0249051	0.0617084
2.74	294.2	NA	816.573	798.54	[M+NH4]+, [M+H]+	[M+NH4]+	TRUE	PG 18:1_20:3	C44H79O10P	Lipid Species, Lipid Species, Spectral Library - MSDIAL-TandemMassSpectralAtlas-VS69-Pos.msp, Lipid Species	20110	PG 18:1_20:3_[M+NH4]+_816.57333_2.74_low	PG(38:4)	PG(18:1_20:3)	PG 18:1_20:3	[M+NH4]+	[M+NH4]+	Lipid Species	1	1	low		0.0623691	0.0619027	0.0333305	0.0814607	0.0246663	0.0173599	0.00729645	0.00891501	0.005183	0.0092282	0.292488	0.30325	0.181164	0.406907	0.141298	0.10817	0.0512712	0.0542626	0.0316503	0.0507287
2.57	282.3	3.7	769.501	770.508	[M-H]-	[M-H]-	TRUE	PG 18:2_18:2	C42H75O10P	Spectral Library - MSDIAL-TandemMassSpectralAtlas-VS69-Neg.msp	20111	PG 18:2_18:2_[M-H]-_769.50108_2.57_low	PG(36:4)	PG(18:2_18:2)	PG 18:2/18:2	[M-H]-	[M-H]-	Spectral Library	1	1	low	MSDIAL-TandemMassSpectralAtlas-VS69-Neg.msp	0.0545122	0.0593581	0.0381845	0.0709255	0.0738623	NA	NA	0.0145988	0.00911141	0.0151134	0.255642	0.290785	0.207548	0.354283	0.423112	0.0113546	0.012805	0.0888582	0.0556394	0.0830803
2.82	282.8	1.8	795.517	796.524	[M-H]-	[M-H]-	TRUE	PG 18:2_20:3	C44H77O10P	Spectral Library - MSDIAL-TandemMassSpectralAtlas-VS69-Neg.msp	20112	PG 18:2_20:3_[M-H]-_795.51713_2.82_low	PG(38:5)	PG(18:2_20:3)	PG 18:2_20:3	[M-H]-	[M-H]-	Spectral Library	2	2	low	MSDIAL-TandemMassSpectralAtlas-VS69-Neg.msp	0.00394953	0.0133122	0.00379199	0.00932077	0.00835052	0.00230664	NA	0.00225933	0.00128035	0.00185289	0.0185219	0.0652142	0.0206109	0.0465585	0.0478351	0.0143727	0.00179938	0.0137518	0.00781856	0.0101856
2.8	292.6	NA	823.548	824.555	[M-H]-	[M-H]-	TRUE	PG 20:2_20:3	C46H81O10P	Lipid Species, Spectral Library - MSDIAL-TandemMassSpectralAtlas-VS69-Neg.msp, Lipid Species, Lipid Species	20010	PG 20:2_20:3_[M-H]-_823.54796_2.8_low	PG(40:5)	PG(20:2_20:3)	PG 20:2_20:3	[M-H]-	[M-H]-	Lipid Species	1	1	low		NA	0.0184714	0.00786913	0.0176984	0.0130966	NA	NA	NA	0.000945263	0.00265	0.000886587	0.090488	0.0427718	0.088406	0.0750222	0.00117799	0.00132845	0.0011507	0.0057723	0.0145674
2.66	292	3.9	821.533	822.54	[M-H]-	[M-H]-	TRUE	PG 20:2_20:4	C46H79O10P	Spectral Library - MSDIAL-TandemMassSpectralAtlas-VS69-Neg.msp, Spectral Library - MSDIAL-TandemMassSpectralAtlas-VS69-Neg.msp	20111	PG 20:2_20:4_[M-H]-_821.5326_2.66_low	PG(40:6)	PG(20:2_20:4)	PG 20:2_20:4	[M-H]-	[M-H]-	Spectral Library	1	1	low	MSDIAL-TandemMassSpectralAtlas-VS69-Neg.msp	0.0245312	0.0246403	0.0128693	0.0360893	0.0302409	0.00220208	0.000782766	0.00236209	0.00685583	0.011885	0.115042	0.120708	0.0699499	0.180271	0.173232	0.0137212	0.0055004	0.0143773	0.0418655	0.0653332
2.76	296	NA	847.547	848.555	[M-H]-	[M-H]-	TRUE	PG 20:2_22:5	C48H81O10P	Lipid Species, Lipid Species, Lipid Species	10110	PG 20:2_22:5_[M-H]-_847.54734_2.76_low	PG(42:7)	PG(20:2_22:5)	PG 20:2_22:5	[M-H]-	[M-H]-	Lipid Species	0	0	low		0.00423298	NA	0.00222772	0.00585735	0.00423288	NA	NA	NA	NA	NA	0.0198511	0.00218264	0.0121085	0.0292582	0.0242476	0.00277619	0.00313078	0.00271188	0.00272074	0.00244922
2.58	298.5	NA	821.531	822.538	[M-H]-	[M-H]-	TRUE	PG 20:3/20:3	C46H79O10P	Lipid Species, Lipid Species, Lipid Species	10110	PG 20:3/20:3_[M-H]-_821.5312_2.58_low	PG(40:6)	PG(20:3_20:3)	PG 20:3/20:3	[M-H]-	[M-H]-	Lipid Species	0	0	low		0.0310703	0.0541938	0.0202734	0.0398126	0.0394204	0.0127328	0.00466945	0.0117757	NA	NA	0.145709	0.265485	0.110194	0.198869	0.225815	0.079338	0.0328116	0.0716749	0.00570286	0.00513372
3.13	291.4	NA	766.558	748.524	[M+NH4]+	[M+NH4]+	TRUE	PG 34:1	C40H77O10P	Spectral Library - MSDIAL-TandemMassSpectralAtlas-VS69-Pos.msp, Lipid Species, Lipid Species, Spectral Library - MSDIAL-TandemMassSpectralAtlas-VS69-Pos.msp, Spectral Library - MSDIAL-TandemMassSpectralAtlas-VS69-Pos.msp, Spectral Library - MSDIAL-TandemMassSpectralAtlas-VS69-Pos.msp, Spectral Library - MSDIAL-TandemMassSpectralAtlas-VS69-Pos.msp, Spectral Library - MSDIAL-TandemMassSpectralAtlas-VS69-Pos.msp	20120	PG 34:1_[M+NH4]+_766.5583_3.13_Medium	PG(34:1)	#N/A	PG 34:1	[M+NH4]+	[M+NH4]+	Lipid Species	2	2	Medium		0.040946	0.0765209	0.0394299	0.0685084	0.0382455	0.0191934	0.0118037	0.0131921	0.010161	0.0109298	0.192022	0.374862	0.214317	0.342209	0.219085	0.119594	0.0829431	0.0802957	0.0620489	0.0600828
2.84	287.2	NA	764.543	746.509	[M+NH4]+	[M+NH4]+	TRUE	PG 34:2	C40H75O10P	Spectral Library - MSDIAL-TandemMassSpectralAtlas-VS69-Pos.msp, Spectral Library - MSDIAL-TandemMassSpectralAtlas-VS69-Pos.msp, Spectral Library - MSDIAL-TandemMassSpectralAtlas-VS69-Pos.msp, Spectral Library - MSDIAL-TandemMassSpectralAtlas-VS69-Pos.msp, Spectral Library - MSDIAL-TandemMassSpectralAtlas-VS69-Pos.msp, Lipid Species, Spectral Library - MSDIAL-TandemMassSpectralAtlas-VS69-Pos.msp, Spectral Library - MSDIAL-TandemMassSpectralAtlas-VS69-Pos.msp, Spectral Library - MSDIAL-TandemMassSpectralAtlas-VS69-Pos.msp, Spectral Library - MSDIAL-TandemMassSpectralAtlas-VS69-Pos.msp, Spectral Library - MSDIAL-TandemMassSpectralAtlas-VS69-Pos.msp, Spectral Library - MSDIAL-TandemMassSpectralAtlas-VS69-Pos.msp, Spectral Library - MSDIAL-TandemMassSpectralAtlas-VS69-Pos.msp, Lipid Species, Spectral Library - MSDIAL-TandemMassSpectralAtlas-VS69-Pos.msp, Spectral Library - MSDIAL-TandemMassSpectralAtlas-VS69-Pos.msp	20120	PG 34:2_[M+NH4]+_764.54293_2.84_Medium	PG(34:2)	#N/A	PG 34:2	[M+NH4]+	[M+NH4]+	Lipid Species	2	2	Medium		0.0348195	0.0584966	0.023314	0.0620356	0.0172377	0.0127539	0.00522104	0.00609141	NA	0.0059803	0.163291	0.286564	0.126721	0.309877	0.0987443	0.0794693	0.0366876	0.0370764	0.00637652	0.0328745
3.35	300.5	3.1	887.565	888.573	[M-H]-	[M-H]-	TRUE	PI 18:0_20:3	C47H85O13P	Spectral Library - MSDIAL-TandemMassSpectralAtlas-VS69-Neg.msp	20211	PI 18:0_20:3_[M-H]-_887.56545_3.35_low	PI(38:3)	PI(18:0_20:3)	PI 18:0_20:3	[M-H]-	[M-H]-	Spectral Library	2	2	low	MSDIAL-TandemMassSpectralAtlas-VS69-Neg.msp	0.146995	1.98907	0.661243	1.13384	1.07826	0.0840856	0.0821633	0.125289	0.280225	0.870542	0.689352	9.74411	3.59411	5.66367	6.1767	0.523937	0.577351	0.762593	1.71121	4.78549
2.97	298.7	NA	885.549	886.556	[M-H]-	[M-H]-	TRUE	PI 18:1_20:3	C47H83O13P	Spectral Library - MSDIAL-TandemMassSpectralAtlas-VS69-Neg.msp, Lipid Species, Lipid Species	20110	PI 18:1_20:3_[M-H]-_885.54918_2.97_low	PI(38:4)	PI(18:1_20:3)	PI 18:1_20:3	[M-H]-	[M-H]-	Lipid Species	1	1	low		0.0166232	0.164667	NA	0.0894491	0.0155345	NA	NA	NA	0.00664493	0.0424309	0.0779568	0.806674	0.00722355	0.44681	0.0889877	0.00828091	0.00933861	0.00808909	0.0405776	0.233248
3.04	299.2	0.2	854.574	836.54	[M+NH4]+	[M+NH4]+	TRUE	PI 34:1	C43H81O13P	Lipid Species, Spectral Library - MSDIAL-TandemMassSpectralAtlas-VS69-Pos.msp	10222	PI 34:1_[M+NH4]+_854.57357_3.04_High	PI(34:1)	#N/A	PI 34:1	[M+NH4]+	[M+NH4]+	Lipid Species	3	3	High		0.0174855	0.0609429	0.0322355	0.042005	0.0232809	NA	NA	NA	NA	NA	0.0820006	0.298548	0.175213	0.209821	0.133362	0.0217904	0.0245737	0.0212857	0.0213552	0.019224
3.05	301.3	-0.3	880.589	862.555	[M+NH4]+	[M+NH4]+	TRUE	PI 36:2	C45H83O13P	Spectral Library - MSDIAL-TandemMassSpectralAtlas-VS69-Pos.msp, Lipid Species	20122	PI 36:2_[M+NH4]+_880.58856_3.05_High	PI(36:2)	#N/A	PI 36:2	[M+NH4]+	[M+NH4]+	Lipid Species	3	3	High		0.0120602	0.0519075	0.0227213	0.0316949	0.0187941	0.00350837	NA	NA	NA	0.00340009	0.0565578	0.254285	0.123499	0.158321	0.10766	0.0218606	0.00477841	0.00413905	0.00415258	0.0186908
2.99	301.4	0.3	878.573	860.54	[M+NH4]+, [M+H]+	[M+NH4]+	TRUE	PI 36:3	C45H81O13P	Spectral Library - MSDIAL-TandemMassSpectralAtlas-VS69-Pos.msp, Lipid Species	20122	PI 36:3_[M+NH4]+_878.57343_2.99_High	PI(36:3)	#N/A	PI 36:3	[M+NH4]+	[M+NH4]+	Lipid Species	3	3	High		0.0390371	0.151676	0.0451546	0.0837877	0.0280952	0.0111775	0.00752198	0.00655457	0.006546	0.0128371	0.18307	0.743035	0.245433	0.418531	0.16094	0.0696471	0.052856	0.0398955	0.0399735	0.0705675
3.24	306.4	0.2	906.604	888.571	[M+NH4]+	[M+NH4]+	TRUE	PI 38:3	C47H85O13P	Lipid Species	20122	PI 38:3_[M+NH4]+_906.60447_3.24_High	PI(38:3)	#N/A	PI 38:3	[M+NH4]+	[M+NH4]+	Lipid Species	3	3	High		0.00311733	0.0155068	0.0111482	0.00980364	0.0081033	0.00409263	0.00483471	0.00432488	0.00527643	0.00779995	0.0146191	0.075965	0.0605949	0.0489705	0.0464189	0.0255012	0.0339729	0.0263241	0.0322209	0.0428773
3.36	307.5	0.6	906.605	888.571	[M+NH4]+, [M+H]+	[M+NH4]+	TRUE	PI 38:3	C47H85O13P	Lipid Species	20122	PI 38:3_[M+NH4]+_906.60482_3.36_High	PI(38:3)	#N/A	PI 38:3	[M+NH4]+	[M+NH4]+	Lipid Species	3	3	High		0.012346	0.0517665	0.0272926	0.0296632	0.0279042	0.01766	0.0100197	0.0111811	0.0119662	0.0183923	0.0578982	0.253595	0.148346	0.148172	0.159846	0.110039	0.0704069	0.0680558	0.0730722	0.101105
2.91	303.4	-0.2	904.589	886.555	[M+NH4]+	[M+NH4]+	TRUE	PI 38:4	C47H83O13P	Spectral Library - MSDIAL-TandemMassSpectralAtlas-VS69-Pos.msp, Lipid Species	10122	PI 38:4_[M+NH4]+_904.58888_2.91_Medium	PI(38:4)	#N/A	PI 38:4	[M+NH4]+	[M+NH4]+	Lipid Species	2	2	Medium		NA	0.137027	0.052909	0.0794228	0.0311128	0.0155914	0.0118698	0.00923061	0.0131141	0.0193672	0.00865764	0.671269	0.287581	0.396728	0.178226	0.0971501	0.0834077	0.0561836	0.080082	0.106464
3.06	305.3	0.4	904.589	886.555	[M+NH4]+, [M+H]+	[M+NH4]+	TRUE	PI 38:4	C47H83O13P	Lipid Species, Spectral Library - MSDIAL-TandemMassSpectralAtlas-VS69-Pos.msp	10112	PI 38:4_[M+NH4]+_904.58884_3.06_low	PI(38:4)	#N/A	PI 38:4	[M+NH4]+	[M+NH4]+	Lipid Species	1	1	low		NA	NA	0.134167	NA	0.102984	0.0795977	0.0752067	0.0617019	0.0679053	0.0823571	0.0578719	0.0604533	0.729251	0.0616419	0.589932	0.495973	0.528468	0.375559	0.414668	0.452728
2.75	297	1.7	883.533	884.541	[M-H]-	[M-H]-	TRUE	PI 38:5	C47H81O13P	Spectral Library - MSMS_Public_EXP_NEG_VS17.msp	20212	PI 38:5_[M-H]-_883.53334_2.75_Medium	PI(38:5)	#N/A	PI 38:5	[M-H]-	[M-H]-	Spectral Library	3	3	Medium	MSMS_Public_EXP_NEG_VS17.msp	0.013935	0.0845757	0.0570546	0.0719507	0.0740383	0.0220013	0.0207306	0.0263553	0.0290559	0.045509	0.0653502	0.414321	0.310114	0.359404	0.42412	0.13709	0.145671	0.160416	0.177432	0.250169
2.99	308.5	0.3	930.606	912.572	[M+NH4]+	[M+NH4]+	TRUE	PI 40:5	C49H85O13P	Lipid Species	20122	PI 40:5_[M+NH4]+_930.60627_2.99_High	PI(40:5)	#N/A	PI 40:5	[M+NH4]+	[M+NH4]+	Lipid Species	3	3	High		0.0130788	0.0244523	0.014654	0.0292896	0.0100169	0.00308228	NA	NA	NA	NA	0.0613346	0.119787	0.0796502	0.146306	0.0573809	0.0192057	0.00433176	0.00375216	0.00376443	0.00338874
7.98	271.3	3.7	725.514	726.521	[M-H]-	[M-H]-	TRUE	PMeOH 18:1_19:2	C41H75O8P	Spectral Library - MSDIAL-TandemMassSpectralAtlas-VS69-Neg.msp, Spectral Library - MSDIAL-TandemMassSpectralAtlas-VS69-Neg.msp	20111	PMeOH 18:1_19:2_[M-H]-_725.51364_7.98_low	#N/A	#N/A	-	[M-H]-	[M-H]-	Spectral Library	1	1	low	MSDIAL-TandemMassSpectralAtlas-VS69-Neg.msp	0.0110078	0.00339826	0.00214412	0.00668052	0.00231814	0.0013749	0.00128559	0.00175399	0.00252119	0.00152046	0.0516225	0.0166474	0.0116541	0.0333701	0.0132792	0.00856697	0.00903368	0.0106759	0.0153958	0.00835818
3.69	294.9	NA	840.575	841.583	[M-H]-	[M-H]-	TRUE	PS 18:0_22:3	C46H84NO10P	Spectral Library - MSDIAL-TandemMassSpectralAtlas-VS69-Neg.msp, Lipid Species, Lipid Species	20220	PS 18:0_22:3_[M-H]-_840.57543_3.69_High	PS(40:3)	PS(18:0_22:3)	PS 18:0_22:3	[M-H]-	[M-H]-	Lipid Species	3	3	High		0.0237132	0.0897776	0.0450808	0.0884185	0.0682999	0.0221292	0.0440019	0.0259637	0.0863283	0.0803905	0.111206	0.439804	0.245032	0.441663	0.391249	0.137887	0.309196	0.158032	0.527169	0.441917
2.66	279.8	-0.4	758.495	735.506	[M+Na]+	[M+Na]+	TRUE	PS 32:0	C38H74NO10P	Lipid Species	20112	PS 32:0_[M+Na]+_758.49485_2.66_Medium	PS(32:0)	#N/A	PS 32:0	[M+Na]+	[M+Na]+	Lipid Species	2	2	Medium		NA	0.018781	0.00699877	0.0110977	0.00156376	0.00139883	0.00150554	NA	0.00196206	0.00222844	0.001312	0.0920048	0.0380411	0.0554344	0.00895782	0.00871608	0.0105792	0.00170284	0.0119814	0.01225
3.02	286.3	-0.2	786.527	763.537	[M+Na]+	[M+Na]+	TRUE	PS 34:0	C40H78NO10P	Lipid Species, Spectral Library - MSDIAL-TandemMassSpectralAtlas-VS69-Pos.msp	20122	PS 34:0_[M+Na]+_786.52657_3.02_High	PS(34:0)	#N/A	PS 34:0	[M+Na]+	[M+Na]+	Lipid Species	3	3	High		NA	NA	0.0263622	NA	0.0158989	0.0142626	0.0135118	0.0147736	0.0155167	0.0145062	0.012673	0.0132383	0.143289	0.0134986	0.0910751	0.0888702	0.0949455	0.0899218	0.0947536	0.0797423
3.14	284.1	1.6	762.528	761.52	[M+H]+	[M+H]+	TRUE	PS 34:1	C40H76NO10P	Spectral Library - MSDIAL-TandemMassSpectralAtlas-VS69-Pos.msp, Spectral Library - MSDIAL-TandemMassSpectralAtlas-VS69-Pos.msp, Spectral Library - MSDIAL-TandemMassSpectralAtlas-VS69-Pos.msp, Spectral Library - MSDIAL-TandemMassSpectralAtlas-VS69-Pos.msp, Spectral Library - MSDIAL-TandemMassSpectralAtlas-VS69-Pos.msp, Spectral Library - MSDIAL-TandemMassSpectralAtlas-VS69-Pos.msp, Spectral Library - MSDIAL-TandemMassSpectralAtlas-VS69-Pos.msp, Spectral Library - MSDIAL-TandemMassSpectralAtlas-VS69-Pos.msp, Spectral Library - MSDIAL-TandemMassSpectralAtlas-VS69-Pos.msp, Spectral Library - MSDIAL-TandemMassSpectralAtlas-VS69-Pos.msp, Lipid Species, Spectral Library - MSDIAL-TandemMassSpectralAtlas-VS69-Pos.msp	20222	PS 34:1_[M+H]+_762.52765_3.14_High	PS(34:1)	#N/A	PS 34:1	[M+H]+	[M+H]+	Lipid Species	4	4	High		0.0149153	0.0515219	0.0241898	0.0277774	NA	NA	NA	NA	NA	NA	0.0699474	0.252397	0.131481	0.138752	0.0170881	0.0185875	0.0209616	0.0181569	0.0182162	0.0163983
3.21	286.4	2.4	762.527	761.52	[M+H]+	[M+H]+	TRUE	PS 34:1	C40H76NO10P	Lipid Species, Spectral Library - MSDIAL-TandemMassSpectralAtlas-VS69-Pos.msp, Spectral Library - MSDIAL-TandemMassSpectralAtlas-VS69-Pos.msp, Spectral Library - MSDIAL-TandemMassSpectralAtlas-VS69-Pos.msp, Spectral Library - MSDIAL-TandemMassSpectralAtlas-VS69-Pos.msp, Spectral Library - MSDIAL-TandemMassSpectralAtlas-VS69-Pos.msp	20221	PS 34:1_[M+H]+_762.52695_3.21_High	PS(34:1)	#N/A	PS 34:1	[M+H]+	[M+H]+	Lipid Species	3	3	High		0.0255914	0.0924921	0.0372547	0.0559245	0.0228767	0.0212197	0.0230876	0.0232308	0.0270612	0.0265236	0.120014	0.453102	0.202494	0.27935	0.131047	0.13222	0.162233	0.141398	0.165251	0.145804
2.85	277.6	NA	758.497	759.505	[M-H]-	[M-H]-	TRUE	PS 34:2	C40H74NO10P	Lipid Species	20110	PS 34:2_[M-H]-_758.49729_2.85_low	PS(34:2)	#N/A	PS 34:2	[M-H]-	[M-H]-	Lipid Species	1	1	low		0.0041887	0.0342459	0.014204	0.0170638	0.0104401	0.00272428	0.00371187	0.00323806	0.00519482	0.00740259	0.0196435	0.167764	0.0772042	0.0852359	0.0598052	0.016975	0.0260829	0.0197089	0.0317225	0.040693
2.86	282.4	1.7	760.511	759.504	[M+H]+	[M+H]+	TRUE	PS 34:2	C40H74NO10P	Spectral Library - MSDIAL-TandemMassSpectralAtlas-VS69-Pos.msp, Spectral Library - MSDIAL-TandemMassSpectralAtlas-VS69-Pos.msp, Spectral Library - MSDIAL-TandemMassSpectralAtlas-VS69-Pos.msp, Lipid Species, Spectral Library - MSDIAL-TandemMassSpectralAtlas-VS69-Pos.msp, Spectral Library - MSDIAL-TandemMassSpectralAtlas-VS69-Pos.msp, Spectral Library - MSDIAL-TandemMassSpectralAtlas-VS69-Pos.msp, Spectral Library - MSDIAL-TandemMassSpectralAtlas-VS69-Pos.msp, Spectral Library - MSDIAL-TandemMassSpectralAtlas-VS69-Pos.msp, Spectral Library - MSDIAL-TandemMassSpectralAtlas-VS69-Pos.msp, Spectral Library - MSDIAL-TandemMassSpectralAtlas-VS69-Pos.msp, Spectral Library - MSDIAL-TandemMassSpectralAtlas-VS69-Pos.msp, Spectral Library - MSDIAL-TandemMassSpectralAtlas-VS69-Pos.msp, Spectral Library - MSDIAL-TandemMassSpectralAtlas-VS69-Pos.msp, Spectral Library - MSDIAL-TandemMassSpectralAtlas-VS69-Pos.msp	20122	PS 34:2_[M+H]+_760.51095_2.86_High	PS(34:2)	#N/A	PS 34:2	[M+H]+	[M+H]+	Lipid Species	3	3	High		0.0424563	0.122329	0.0567647	0.0856218	0.0248008	0.0156292	0.0166745	0.0135057	0.0172484	0.0205043	0.199104	0.599265	0.308538	0.427692	0.142068	0.0973855	0.11717	0.0822047	0.105328	0.112715
8.01	292.1	-0.2	814.558	791.568	[M+Na]+	[M+Na]+	TRUE	PS 36:0	C42H82NO10P	Lipid Species	20122	PS 36:0_[M+Na]+_814.55751_8.01_High	PS(36:0)	#N/A	PS 36:0	[M+Na]+	[M+Na]+	Lipid Species	3	3	High		0.00678067	0.00678971	0.00728818	0.00814012	NA	0.00527836	0.0044925	0.00422868	0.00448068	0.00587012	0.0317988	0.0332615	0.0396141	0.040661	0.00484471	0.0328895	0.0315683	0.0257386	0.0273615	0.0322688
3.01	290.7	0	812.542	789.553	[M+Na]+	[M+Na]+	TRUE	PS 36:1	C42H80NO10P	Lipid Species	20122	PS 36:1_[M+Na]+_812.54192_3.01_High	PS(36:1)	#N/A	PS 36:1	[M+Na]+	[M+Na]+	Lipid Species	3	3	High		0.0510894	0.119123	0.052984	0.0825207	0.0223203	0.0208277	0.0211805	0.019136	0.0200314	0.0245805	0.239591	0.583563	0.287988	0.412202	0.127859	0.129777	0.148833	0.116474	0.122323	0.135123
3.22	288	1.6	788.543	787.535	[M+H]+	[M+H]+	TRUE	PS 36:2	C42H78NO10P	Spectral Library - MSDIAL-TandemMassSpectralAtlas-VS69-Pos.msp, Spectral Library - MSDIAL-TandemMassSpectralAtlas-VS69-Pos.msp, Spectral Library - MSDIAL-TandemMassSpectralAtlas-VS69-Pos.msp, Spectral Library - MSDIAL-TandemMassSpectralAtlas-VS69-Pos.msp, Spectral Library - MSDIAL-TandemMassSpectralAtlas-VS69-Pos.msp, Spectral Library - MSDIAL-TandemMassSpectralAtlas-VS69-Pos.msp, Spectral Library - MSDIAL-TandemMassSpectralAtlas-VS69-Pos.msp, Spectral Library - MSDIAL-TandemMassSpectralAtlas-VS69-Pos.msp, Spectral Library - MSDIAL-TandemMassSpectralAtlas-VS69-Pos.msp, Spectral Library - MSDIAL-TandemMassSpectralAtlas-VS69-Pos.msp, Lipid Species, Spectral Library - MSDIAL-TandemMassSpectralAtlas-VS69-Pos.msp, Spectral Library - MSDIAL-TandemMassSpectralAtlas-VS69-Pos.msp, Spectral Library - MSDIAL-TandemMassSpectralAtlas-VS69-Pos.msp	20122	PS 36:2_[M+H]+_788.54255_3.22_High	PS(36:2)	#N/A	PS 36:2	[M+H]+	[M+H]+	Lipid Species	3	3	High		0.0129603	0.0262902	0.0232402	0.0218907	0.0165158	0.0132437	0.0178716	0.0164675	0.0193612	0.0168906	0.0607792	0.128791	0.12632	0.109347	0.0946091	0.0825214	0.125582	0.100232	0.11823	0.09285
2.88	282.2	NA	784.513	785.52	[M-H]-	[M-H]-	TRUE	PS 36:3	C42H76NO10P	Lipid Species	20220	PS 36:3_[M-H]-_784.51278_2.88_High	PS(36:3)	#N/A	PS 36:3	[M-H]-	[M-H]-	Lipid Species	3	3	High		0.00333898	0.0199555	0.0080695	0.00947426	0.0067073	0.00157678	0.00288726	0.00190504	0.00460335	0.00562307	0.0156586	0.0977584	0.0438609	0.0473252	0.0384221	0.00982493	0.0202884	0.0115953	0.0281106	0.0309108
2.73	282.1	NA	782.497	783.504	[M-H]-	[M-H]-	TRUE	PS 36:4	C42H74NO10P	Lipid Species, Spectral Library - Nist17_high_merged.msp	20210	PS 36:4_[M-H]-_782.49675_2.73_Medium	PS(36:4)	#N/A	PS 36:4	[M-H]-	[M-H]-	Lipid Species	2	2	Medium		NA	0.00602161	0.00259748	0.00312303	0.00211833	0.000850596	0.00110888	0.00113391	0.00165047	0.00154221	0.000797797	0.0294988	0.0141183	0.0156	0.0121346	0.00530006	0.00779193	0.0069017	0.0100787	0.00847775
3.6	298.8	0.1	842.589	819.6	[M+Na]+	[M+Na]+	TRUE	PS 38:0	C44H86NO10P	Spectral Library - MSDIAL-TandemMassSpectralAtlas-VS69-Pos.msp, Lipid Species	20122	PS 38:0_[M+Na]+_842.58929_3.6_High	PS(38:0)	#N/A	PS 38:0	[M+Na]+	[M+Na]+	Lipid Species	3	3	High		0.00414274	0.00619201	0.00582275	0.0060236	NA	0.00356583	0.00360331	0.00326224	0.00346308	0.00399717	0.0194279	0.0303335	0.0316489	0.0300887	0.00373748	0.0222187	0.02532	0.0198561	0.0211475	0.021973
3.72	299	0.1	842.589	819.6	[M+Na]+	[M+Na]+	TRUE	PS 38:0	C44H86NO10P	Lipid Species	20122	PS 38:0_[M+Na]+_842.58876_3.72_High	PS(38:0)	#N/A	PS 38:0	[M+Na]+	[M+Na]+	Lipid Species	3	3	High		0.0389986	0.0608531	0.0421522	0.0576488	0.0399328	0.0636468	0.046361	0.0494132	0.0567213	0.0678418	0.182889	0.298108	0.229114	0.287964	0.228751	0.396583	0.325773	0.300761	0.346372	0.372936
3.9	298.3	2.4	818.587	817.58	[M+H]+	[M+H]+	TRUE	PS 38:1	C44H84NO10P	Spectral Library - MSDIAL-TandemMassSpectralAtlas-VS69-Pos.msp, Spectral Library - MSDIAL-TandemMassSpectralAtlas-VS69-Pos.msp, Spectral Library - MSDIAL-TandemMassSpectralAtlas-VS69-Pos.msp, Spectral Library - MSDIAL-TandemMassSpectralAtlas-VS69-Pos.msp, Spectral Library - MSDIAL-TandemMassSpectralAtlas-VS69-Pos.msp, Spectral Library - MSDIAL-TandemMassSpectralAtlas-VS69-Pos.msp, Spectral Library - MSDIAL-TandemMassSpectralAtlas-VS69-Pos.msp, Spectral Library - MSDIAL-TandemMassSpectralAtlas-VS69-Pos.msp, Lipid Species, Spectral Library - MSDIAL-TandemMassSpectralAtlas-VS69-Pos.msp	10121	PS 38:1_[M+H]+_818.5875_3.9_low	PS(38:1)	#N/A	PS 38:1	[M+H]+	[M+H]+	Lipid Species	1	1	low		0.00227431	0.00518259	0.00399727	0.00402148	0.00418407	0.00297912	0.00354589	0.00410305	0.00436661	0.00322756	0.0106657	0.0253886	0.0217267	0.0200879	0.023968	0.0185629	0.0249165	0.0249739	0.026665	0.0177423
8.01	295.6	-0.3	840.573	817.584	[M+Na]+	[M+Na]+	TRUE	PS 38:1	C44H84NO10P	Lipid Species	20112	PS 38:1_[M+Na]+_840.57321_8.01_Medium	PS(38:1)	#N/A	PS 38:1	[M+Na]+	[M+Na]+	Lipid Species	2	2	Medium		0.00668017	0.00614772	0.00663805	0.00864393	0.00177981	0.00303784	0.00363877	0.00347929	0.00368922	0.00443122	0.0313276	0.0301165	0.0360804	0.0431776	0.0101955	0.0189288	0.0255691	0.0211773	0.0225285	0.024359
3.59	289.7	NA	814.56	815.567	[M-H]-	[M-H]-	TRUE	PS 38:2	C44H82NO10P	Lipid Species	20110	PS 38:2_[M-H]-_814.55964_3.59_low	PS(38:2)	#N/A	PS 38:2	[M-H]-	[M-H]-	Lipid Species	1	1	low		0.00943973	0.0379401	0.0200061	0.0289557	0.0255981	0.00428752	0.00763521	0.00497372	0.0158832	0.0146716	0.0442689	0.185862	0.108741	0.144638	0.146636	0.0267155	0.0536517	0.0302734	0.0969918	0.0806519
3.03	292.8	-0.5	838.557	815.568	[M+Na]+	[M+Na]+	TRUE	PS 38:2	C44H82NO10P	Lipid Species	20122	PS 38:2_[M+Na]+_838.55723_3.03_High	PS(38:2)	#N/A	PS 38:2	[M+Na]+	[M+Na]+	Lipid Species	3	3	High		0.0407727	0.0805608	0.0447748	0.0649217	0.0255299	0.0159112	0.0197771	0.0179268	0.0201428	0.0262203	0.191209	0.394652	0.243369	0.324293	0.146245	0.0991427	0.138971	0.109115	0.123003	0.144137
3.28	296.1	0.6	838.557	815.568	[M+Na]+	[M+Na]+	TRUE	PS 38:2	C44H82NO10P	Lipid Species	20112	PS 38:2_[M+Na]+_838.55749_3.28_Medium	PS(38:2)	#N/A	PS 38:2	[M+Na]+	[M+Na]+	Lipid Species	2	2	Medium		0.00652003	0.00903246	0.00605076	0.010756	0.00585127	0.00507772	0.00568778	0.00519161	0.00404449	0.00428457	0.0305765	0.0442484	0.0328882	0.0537277	0.0335184	0.0316393	0.0399673	0.0315996	0.0246979	0.0235529
3.6	295.6	2.2	816.574	815.567	[M+H]+	[M+H]+	TRUE	PS 38:2	C44H82NO10P	Spectral Library - MSDIAL-TandemMassSpectralAtlas-VS69-Pos.msp, Spectral Library - MSDIAL-TandemMassSpectralAtlas-VS69-Pos.msp, Spectral Library - MSDIAL-TandemMassSpectralAtlas-VS69-Pos.msp, Spectral Library - MSDIAL-TandemMassSpectralAtlas-VS69-Pos.msp, Spectral Library - MSDIAL-TandemMassSpectralAtlas-VS69-Pos.msp, Spectral Library - MSDIAL-TandemMassSpectralAtlas-VS69-Pos.msp, Spectral Library - MSDIAL-TandemMassSpectralAtlas-VS69-Pos.msp, Lipid Species, Spectral Library - MSDIAL-TandemMassSpectralAtlas-VS69-Pos.msp, Spectral Library - MSDIAL-TandemMassSpectralAtlas-VS69-Pos.msp, Spectral Library - MSDIAL-TandemMassSpectralAtlas-VS69-Pos.msp, Spectral Library - MSDIAL-TandemMassSpectralAtlas-VS69-Pos.msp, Spectral Library - MSDIAL-TandemMassSpectralAtlas-VS69-Pos.msp, Spectral Library - MSDIAL-TandemMassSpectralAtlas-VS69-Pos.msp	20221	PS 38:2_[M+H]+_816.57387_3.6_High	PS(38:2)	#N/A	PS 38:2	[M+H]+	[M+H]+	Lipid Species	3	3	High		0.00987254	0.0175437	0.0141767	0.0163636	0.0111575	0.0111559	0.0101947	0.00968382	0.0122812	0.0129314	0.0462986	0.0859435	0.0770561	0.0817386	0.0639143	0.0695122	0.0716372	0.0589421	0.0749957	0.0710854
3.32	288.5	2	812.544	813.551	[M-H]-	[M-H]-	TRUE	PS 38:3	C44H80NO10P	Spectral Library - MSMS_Public_EXP_NEG_VS17.msp	20212	PS 38:3_[M-H]-_812.54355_3.32_Medium	PS(38:3)	#N/A	PS 38:3	[M-H]-	[M-H]-	Spectral Library	3	3	Medium	MSMS_Public_EXP_NEG_VS17.msp	0.0412927	0.288727	0.0970897	NA	0.180441	0.0210957	0.0366432	0.029942	0.0502814	0.128951	0.193648	1.41442	0.527721	0.0210751	1.03364	0.131447	0.257487	0.182247	0.307046	0.708861
7.97	292.1	3.3	812.541	813.549	[M-H]-	[M-H]-	TRUE	PS 38:3	C44H80NO10P	Spectral Library - MSMS_Public_EXP_NEG_VS17.msp	10111	PS 38:3_[M-H]-_812.54129_7.97_low	PS(38:3)	#N/A	PS 38:3	[M-H]-	[M-H]-	Spectral Library	0	0	low	MSMS_Public_EXP_NEG_VS17.msp	0.00238391	0.00234256	0.00163333	0.00211518	0.00164759	0.000762093	0.000981268	0.000681374	0.00109329	0.00149404	0.0111797	0.0114758	0.00887778	0.0105656	0.00943805	0.0047486	0.00689525	0.00414729	0.00667626	0.00821291
3.32	293.2	2	814.558	813.55	[M+H]+	[M+H]+	TRUE	PS 38:3	C44H80NO10P	Lipid Species	20221	PS 38:3_[M+H]+_814.55771_3.32_High	PS(38:3)	#N/A	PS 38:3	[M+H]+	[M+H]+	Lipid Species	3	3	High		0.0221333	0.0505023	0.0348355	0.0372678	0.030053	0.031988	0.0336438	0.0306083	0.0320973	0.0330748	0.103797	0.247402	0.189344	0.186158	0.172155	0.199317	0.236411	0.186302	0.196004	0.181817
3.43	293.3	2.1	814.558	813.55	[M+H]+	[M+H]+	TRUE	PS 38:3	C44H80NO10P	Lipid Species	20221	PS 38:3_[M+H]+_814.55769_3.43_High	PS(38:3)	#N/A	PS 38:3	[M+H]+	[M+H]+	Lipid Species	3	3	High		0.0179706	0.0398876	0.0273433	0.0231734	0.0261911	0.0340243	0.0313716	0.0295521	0.0404632	0.0435064	0.0842755	0.195402	0.148622	0.115754	0.150033	0.212005	0.220444	0.179874	0.247091	0.239161
2.96	289.9	NA	810.528	811.536	[M-H]-	[M-H]-	TRUE	PS 38:4	C44H78NO10P	Lipid Species, Spectral Library - Nist17_high_merged.msp	20110	PS 38:4_[M-H]-_810.52835_2.96_low	PS(38:4)	#N/A	PS 38:4	[M-H]-	[M-H]-	Lipid Species	1	1	low		0.00470463	0.0211552	0.0123982	0.0139343	0.0109645	NA	NA	NA	0.0102103	0.0129829	0.022063	0.103635	0.0673889	0.0696039	0.0628087	0.0058629	0.00661176	0.00572709	0.06235	0.071369
2.72	289.8	-0.1	834.527	811.538	[M+Na]+	[M+Na]+	TRUE	PS 38:4	C44H78NO10P	Spectral Library - MSDIAL-TandemMassSpectralAtlas-VS69-Pos.msp, Lipid Species	20222	PS 38:4_[M+Na]+_834.52699_2.72_High	PS(38:4)	#N/A	PS 38:4	[M+Na]+	[M+Na]+	Lipid Species	4	4	High		NA	0.0091658	0.00555307	0.00635967	0.00144632	0.00220044	0.00459242	0.00405199	0.00257147	0.00277227	0.00135654	0.0449016	0.0301831	0.0317674	0.00828509	0.0137109	0.0322704	0.0246631	0.0157028	0.0152395
2.8	286.5	NA	808.512	809.519	[M-H]-	[M-H]-	TRUE	PS 38:5	C44H76NO10P	Lipid Species, Spectral Library - MSMS_Public_EXP_NEG_VS17.msp	10220	PS 38:5_[M-H]-_808.51156_2.8_Medium	PS(38:5)	#N/A	PS 38:5	[M-H]-	[M-H]-	Lipid Species	2	2	Medium		0.00340121	0.0221459	0.0121672	0.0128057	0.0128324	0.00284249	0.00424911	0.003869	0.00643411	0.00645719	0.0159505	0.108489	0.0661334	0.0639663	0.0735091	0.0177116	0.0298579	0.0235493	0.0392903	0.035496
3.71	302	-0.1	868.605	845.616	[M+Na]+	[M+Na]+	TRUE	PS 40:1	C46H88NO10P	Lipid Species	20122	PS 40:1_[M+Na]+_868.60501_3.71_High	PS(40:1)	#N/A	PS 40:1	[M+Na]+	[M+Na]+	Lipid Species	3	3	High		0.00274073	0.00343725	0.00338921	0.00381563	0.00268321	0.00175074	0.00170533	0.00143074	0.00261073	0.00291061	0.012853	0.0168385	0.0184217	0.0190596	0.0153705	0.0109088	0.0119831	0.00870841	0.0159426	0.016
3.95	300.9	2	844.604	843.597	[M+H]+	[M+H]+	TRUE	PS 40:2	C46H86NO10P	Lipid Species, Spectral Library - MSDIAL-TandemMassSpectralAtlas-VS69-Pos.msp	10122	PS 40:2_[M+H]+_844.60416_3.95_Medium	PS(40:2)	#N/A	PS 40:2	[M+H]+	[M+H]+	Lipid Species	2	2	Medium		0.0043468	0.00658867	0.00508484	0.00752953	0.00416588	0.00422306	0.0028529	0.00379432	0.00367852	0.00322479	0.0203849	0.0322767	0.0276381	0.0376111	0.0238638	0.0263139	0.020047	0.0230947	0.0224631	0.0177271
8	295.2	NA	840.574	841.581	[M-H]-	[M-H]-	TRUE	PS 40:3	C46H84NO10P	Lipid Species	10110	PS 40:3_[M-H]-_840.57396_8_low	PS(40:3)	#N/A	PS 40:3	[M-H]-	[M-H]-	Lipid Species	0	0	low		NA	0.00157633	0.000853831	0.00150867	0.00111519	0.00051884	0.000856599	0.000581702	0.00100029	0.00098371	0.000486634	0.00772217	0.0046409	0.00753602	0.00638823	0.00323289	0.00601921	0.00354062	0.00610836	0.00540759
2.98	296	0	862.557	839.568	[M+Na]+	[M+Na]+	TRUE	PS 40:4	C46H82NO10P	Lipid Species	20112	PS 40:4_[M+Na]+_862.55708_2.98_Medium	PS(40:4)	#N/A	PS 40:4	[M+Na]+	[M+Na]+	Lipid Species	2	2	Medium		0.0130718	0.0286722	0.0153085	0.0207997	0.00629837	0.00669811	0.00839966	0.00710854	0.00691525	0.00812083	0.0613021	0.14046	0.0832079	0.103897	0.0360795	0.0417359	0.0590234	0.0432673	0.0422284	0.0446413
3.41	296.5	1.8	840.573	839.566	[M+H]+	[M+H]+	TRUE	PS 40:4	C46H82NO10P	Spectral Library - MSDIAL-TandemMassSpectralAtlas-VS69-Pos.msp, Spectral Library - MSDIAL-TandemMassSpectralAtlas-VS69-Pos.msp, Spectral Library - MSDIAL-TandemMassSpectralAtlas-VS69-Pos.msp, Lipid Species, Spectral Library - MSDIAL-TandemMassSpectralAtlas-VS69-Pos.msp, Spectral Library - MSDIAL-TandemMassSpectralAtlas-VS69-Pos.msp, Spectral Library - MSDIAL-TandemMassSpectralAtlas-VS69-Pos.msp, Spectral Library - MSDIAL-TandemMassSpectralAtlas-VS69-Pos.msp, Spectral Library - MSDIAL-TandemMassSpectralAtlas-VS69-Pos.msp, Spectral Library - MSDIAL-TandemMassSpectralAtlas-VS69-Pos.msp, Spectral Library - MSDIAL-TandemMassSpectralAtlas-VS69-Pos.msp, Spectral Library - MSDIAL-TandemMassSpectralAtlas-VS69-Pos.msp, Spectral Library - MSDIAL-TandemMassSpectralAtlas-VS69-Pos.msp, Spectral Library - MSDIAL-TandemMassSpectralAtlas-VS69-Pos.msp, Spectral Library - MSDIAL-TandemMassSpectralAtlas-VS69-Pos.msp	20122	PS 40:4_[M+H]+_840.57332_3.41_High	PS(40:4)	#N/A	PS 40:4	[M+H]+	[M+H]+	Lipid Species	3	3	High		0.0248736	0.0390328	0.0373545	0.0476932	0.0409242	0.0371263	0.0401903	0.0328972	0.0417906	0.0451525	0.116648	0.191214	0.203037	0.238234	0.23443	0.231334	0.282412	0.200234	0.255197	0.248209
2.9	291.4	1.4	836.542	835.535	[M+H]+	[M+H]+	TRUE	PS 40:6	C46H78NO10P	Spectral Library - MSDIAL-TandemMassSpectralAtlas-VS69-Pos.msp, Spectral Library - MSDIAL-TandemMassSpectralAtlas-VS69-Pos.msp, Spectral Library - MSDIAL-TandemMassSpectralAtlas-VS69-Pos.msp, Spectral Library - MSDIAL-TandemMassSpectralAtlas-VS69-Pos.msp, Spectral Library - MSDIAL-TandemMassSpectralAtlas-VS69-Pos.msp, Spectral Library - MSDIAL-TandemMassSpectralAtlas-VS69-Pos.msp, Spectral Library - MSDIAL-TandemMassSpectralAtlas-VS69-Pos.msp, Spectral Library - MSDIAL-TandemMassSpectralAtlas-VS69-Pos.msp, Spectral Library - MSDIAL-TandemMassSpectralAtlas-VS69-Pos.msp, Lipid Species, Spectral Library - MSDIAL-TandemMassSpectralAtlas-VS69-Pos.msp, Spectral Library - MSDIAL-TandemMassSpectralAtlas-VS69-Pos.msp	20222	PS 40:6_[M+H]+_836.54223_2.9_High	PS(40:6)	#N/A	PS 40:6	[M+H]+	[M+H]+	Lipid Species	4	4	High		0.0156211	0.0279633	0.0181456	0.0243582	0.0103971	0.00621445	0.00941974	0.00737799	0.00810364	0.0106289	0.0732573	0.136987	0.0986283	0.121673	0.0595586	0.0387223	0.0661913	0.0449073	0.0494854	0.0584286
3.68	299.4	NA	866.59	867.597	[M-H]-	[M-H]-	TRUE	PS 42:4	C48H86NO10P	Lipid Species	20120	PS 42:4_[M-H]-_866.58994_3.68_Medium	PS(42:4)	#N/A	PS 42:4	[M-H]-	[M-H]-	Lipid Species	2	2	Medium		NA	0.00568579	0.00306756	0.00614057	0.00428065	0.000909388	0.00173049	0.000923222	0.00286592	0.00382089	0.000852939	0.0278536	0.0166734	0.030673	0.0245212	0.0056664	0.0121599	0.00561934	0.0175009	0.0210039
3.23	301.3	-0.2	890.587	867.598	[M+Na]+	[M+Na]+	TRUE	PS 42:4	C48H86NO10P	Spectral Library - MSDIAL-TandemMassSpectralAtlas-VS69-Pos.msp, Lipid Species	20122	PS 42:4_[M+Na]+_890.58718_3.23_High	PS(42:4)	#N/A	PS 42:4	[M+Na]+	[M+Na]+	Lipid Species	3	3	High		NA	0.00255658	0.00210754	NA	NA	0.00246019	0.00302294	0.00325302	0.00382956	0.00361412	0.00197672	0.0125242	0.0114553	0.0021055	0.00241457	0.0153295	0.0212418	0.0198	0.0233854	0.0198673
2	253.3	NA	660.425	661.432	[M-H]-	[M-H]-	TRUE	PS O-28:2	C34H64NO9P	Lipid Species	20110	PS O-28:2_[M-H]-_660.42472_2_low	PS(O-28:2)	#N/A	PS O-28:2	[M-H]-	[M-H]-	Lipid Species	1	1	low		0.0463241	0.0465626	0.0163804	0.0111303	0.0446812	NA	NA	NA	NA	NA	0.217243	0.228102	0.0890339	0.0555976	0.255952	0.0138706	0.0156423	0.0135493	0.0135936	0.012237
1.99	283.4	NA	772.549	773.556	[M-H]-	[M-H]-	TRUE	PS O-36:2	C42H80NO9P	Lipid Species	20110	PS O-36:2_[M-H]-_772.54852_1.99_low	PS(O-36:2)	#N/A	PS O-36:2	[M-H]-	[M-H]-	Lipid Species	1	1	low		0.0325868	0.0151898	0.0217771	0.0197332	0.0204293	0.0424479	0.051326	0.0333567	NA	0.0208318	0.15282	0.0744121	0.118367	0.0985699	0.117027	0.264493	0.360661	0.203031	0.0185515	0.114515
2.22	284	NA	772.547	773.554	[M-H]-	[M-H]-	TRUE	PS O-36:2	C42H80NO9P	Lipid Species	10120	PS O-36:2_[M-H]-_772.54687_2.22_low	PS(O-36:2)	#N/A	PS O-36:2	[M-H]-	[M-H]-	Lipid Species	1	1	low		0.00392684	NA	0.00555982	NA	0.00492582	0.00787788	0.00961009	0.00768968	NA	0.00559614	0.0184155	0.00384738	0.0302198	0.00392303	0.028217	0.0490871	0.0675289	0.0468045	0.0047959	0.0307627
3.96	290.9	NA	794.533	795.54	[M-H]-	[M-H]-	TRUE	PS O-38:5	C44H78NO9P	Lipid Species	20120	PS O-38:5_[M-H]-_794.53317_3.96_Medium	PS(O-38:5)	#N/A	PS O-38:5	[M-H]-	[M-H]-	Lipid Species	2	2	Medium		0.00383462	0.00708118	0.00443263	0.00448066	0.00444111	0.00484237	0.00708017	0.00389453	0.00469284	0.00454035	0.017983	0.0346894	0.0240931	0.0223815	0.0254404	0.0301728	0.0497515	0.0237047	0.0286571	0.0249589
4.6	313.4	0.9	885.706	840.708	[M+HCOO]-	[M+HCOO]-	TRUE	SM 12:1;2O/32:1	C49H97N2O6P	Spectral Library - MSDIAL-TandemMassSpectralAtlas-VS69-Neg.msp, Spectral Library - MSDIAL-TandemMassSpectralAtlas-VS69-Neg.msp, Spectral Library - MSDIAL-TandemMassSpectralAtlas-VS69-Neg.msp, Spectral Library - MSDIAL-TandemMassSpectralAtlas-VS69-Neg.msp, Spectral Library - MSDIAL-TandemMassSpectralAtlas-VS69-Neg.msp, Spectral Library - MSDIAL-TandemMassSpectralAtlas-VS69-Neg.msp, Spectral Library - MSDIAL-TandemMassSpectralAtlas-VS69-Neg.msp, Spectral Library - MSDIAL-TandemMassSpectralAtlas-VS69-Neg.msp, Spectral Library - MSDIAL-TandemMassSpectralAtlas-VS69-Neg.msp, Spectral Library - MSDIAL-TandemMassSpectralAtlas-VS69-Neg.msp, Spectral Library - MSDIAL-TandemMassSpectralAtlas-VS69-Neg.msp, Spectral Library - MSDIAL-TandemMassSpectralAtlas-VS69-Neg.msp, Spectral Library - MSDIAL-TandemMassSpectralAtlas-VS69-Neg.msp, Spectral Library - MSDIAL-TandemMassSpectralAtlas-VS69-Neg.msp, Spectral Library - MSDIAL-TandemMassSpectralAtlas-VS69-Neg.msp, Spectral Library - MSDIAL-TandemMassSpectralAtlas-VS69-Neg.msp, Spectral Library - MSDIAL-TandemMassSpectralAtlas-VS69-Neg.msp, Spectral Library - MSDIAL-TandemMassSpectralAtlas-VS69-Neg.msp, Spectral Library - MSDIAL-TandemMassSpectralAtlas-VS69-Neg.msp, Spectral Library - MSDIAL-TandemMassSpectralAtlas-VS69-Neg.msp, Spectral Library - MSDIAL-TandemMassSpectralAtlas-VS69-Neg.msp, Spectral Library - MSDIAL-TandemMassSpectralAtlas-VS69-Neg.msp, Spectral Library - MSDIAL-TandemMassSpectralAtlas-VS69-Neg.msp, Spectral Library - MSDIAL-TandemMassSpectralAtlas-VS69-Neg.msp, Spectral Library - MSDIAL-TandemMassSpectralAtlas-VS69-Neg.msp, Spectral Library - MSDIAL-TandemMassSpectralAtlas-VS69-Neg.msp, Spectral Library - MSDIAL-TandemMassSpectralAtlas-VS69-Neg.msp, Spectral Library - MSDIAL-TandemMassSpectralAtlas-VS69-Neg.msp, Spectral Library - MSDIAL-TandemMassSpectralAtlas-VS69-Neg.msp, Spectral Library - MSDIAL-TandemMassSpectralAtlas-VS69-Neg.msp, Spectral Library - MSDIAL-TandemMassSpectralAtlas-VS69-Neg.msp, Spectral Library - MSDIAL-TandemMassSpectralAtlas-VS69-Neg.msp, Spectral Library - MSDIAL-TandemMassSpectralAtlas-VS69-Neg.msp, Spectral Library - MSDIAL-TandemMassSpectralAtlas-VS69-Neg.msp, Spectral Library - MSDIAL-TandemMassSpectralAtlas-VS69-Neg.msp, Spectral Library - MSDIAL-TandemMassSpectralAtlas-VS69-Neg.msp, Spectral Library - MSDIAL-TandemMassSpectralAtlas-VS69-Neg.msp, Spectral Library - MSDIAL-TandemMassSpectralAtlas-VS69-Neg.msp, Spectral Library - MSDIAL-TandemMassSpectralAtlas-VS69-Neg.msp, Spectral Library - MSDIAL-TandemMassSpectralAtlas-VS69-Neg.msp, Spectral Library - MSDIAL-TandemMassSpectralAtlas-VS69-Neg.msp, Spectral Library - MSDIAL-TandemMassSpectralAtlas-VS69-Neg.msp, Spectral Library - MSDIAL-TandemMassSpectralAtlas-VS69-Neg.msp, Spectral Library - MSDIAL-TandemMassSpectralAtlas-VS69-Neg.msp, Spectral Library - MSDIAL-TandemMassSpectralAtlas-VS69-Neg.msp, Spectral Library - MSDIAL-TandemMassSpectralAtlas-VS69-Neg.msp	20222	SM 12:1;2O/32:1_[M+HCOO]-_885.70579_4.6_High	SM(44:2;O2)	SM(12:1;O2_32:1)	-	[M+HCOO]-	[M+HCOO]-	Spectral Library	4	4	High	MSDIAL-TandemMassSpectralAtlas-VS69-Neg.msp	0.0102042	0.00457799	0.00336026	0.00750289	0.00647728	NA	NA	NA	NA	NA	0.0478538	0.0224267	0.0182643	0.037478	0.0371044	0.00418755	0.00472242	0.00409055	0.00410392	0.00369435
2.75	280.7	0.8	719.534	674.536	[M+HCOO]-	[M+HCOO]-	TRUE	SM 13:0;2O/19:1	C37H75N2O6P	Spectral Library - MSDIAL-TandemMassSpectralAtlas-VS69-Neg.msp, Spectral Library - MSDIAL-TandemMassSpectralAtlas-VS69-Neg.msp, Spectral Library - MSDIAL-TandemMassSpectralAtlas-VS69-Neg.msp, Spectral Library - MSDIAL-TandemMassSpectralAtlas-VS69-Neg.msp, Spectral Library - MSDIAL-TandemMassSpectralAtlas-VS69-Neg.msp, Spectral Library - MSDIAL-TandemMassSpectralAtlas-VS69-Neg.msp, Spectral Library - MSDIAL-TandemMassSpectralAtlas-VS69-Neg.msp, Spectral Library - MSDIAL-TandemMassSpectralAtlas-VS69-Neg.msp, Spectral Library - MSDIAL-TandemMassSpectralAtlas-VS69-Neg.msp, Spectral Library - MSDIAL-TandemMassSpectralAtlas-VS69-Neg.msp, Spectral Library - MSDIAL-TandemMassSpectralAtlas-VS69-Neg.msp, Spectral Library - MSDIAL-TandemMassSpectralAtlas-VS69-Neg.msp, Spectral Library - MSDIAL-TandemMassSpectralAtlas-VS69-Neg.msp, Spectral Library - MSDIAL-TandemMassSpectralAtlas-VS69-Neg.msp, Spectral Library - MSDIAL-TandemMassSpectralAtlas-VS69-Neg.msp, Spectral Library - MSDIAL-TandemMassSpectralAtlas-VS69-Neg.msp, Spectral Library - MSDIAL-TandemMassSpectralAtlas-VS69-Neg.msp, Spectral Library - MSDIAL-TandemMassSpectralAtlas-VS69-Neg.msp, Spectral Library - MSDIAL-TandemMassSpectralAtlas-VS69-Neg.msp, Spectral Library - MSDIAL-TandemMassSpectralAtlas-VS69-Neg.msp, Spectral Library - MSDIAL-TandemMassSpectralAtlas-VS69-Neg.msp, Spectral Library - MSDIAL-TandemMassSpectralAtlas-VS69-Neg.msp, Spectral Library - MSDIAL-TandemMassSpectralAtlas-VS69-Neg.msp, Spectral Library - MSDIAL-TandemMassSpectralAtlas-VS69-Neg.msp, Spectral Library - MSDIAL-TandemMassSpectralAtlas-VS69-Neg.msp, Spectral Library - MSDIAL-TandemMassSpectralAtlas-VS69-Neg.msp, Spectral Library - MSDIAL-TandemMassSpectralAtlas-VS69-Neg.msp, Spectral Library - MSDIAL-TandemMassSpectralAtlas-VS69-Neg.msp, Spectral Library - MSDIAL-TandemMassSpectralAtlas-VS69-Neg.msp, Spectral Library - MSDIAL-TandemMassSpectralAtlas-VS69-Neg.msp, Spectral Library - MSDIAL-TandemMassSpectralAtlas-VS69-Neg.msp, Spectral Library - MSDIAL-TandemMassSpectralAtlas-VS69-Neg.msp	20222	SM 13:0;2O/19:1_[M+HCOO]-_719.5339_2.75_High	SM(32:1;O2)	SM(13:0;O2_19:1)	-	[M+HCOO]-	[M+HCOO]-	Spectral Library	4	4	High	MSDIAL-TandemMassSpectralAtlas-VS69-Neg.msp	0.178231	0.128787	0.0699966	0.113778	0.0864201	0.00682062	0.00681441	0.00760764	0.0102595	0.0213205	0.835836	0.630901	0.380459	0.568337	0.495048	0.0424993	0.047884	0.0463051	0.0626502	0.117202
2.59	278.4	2.4	661.527	660.52	[M+H]+	[M+H]+	TRUE	SM 13:1;2O/18:0	C36H73N2O6P	Spectral Library - MSDIAL-TandemMassSpectralAtlas-VS69-Pos.msp, Spectral Library - MSDIAL-TandemMassSpectralAtlas-VS69-Pos.msp, Spectral Library - MSDIAL-TandemMassSpectralAtlas-VS69-Pos.msp, Spectral Library - MSDIAL-TandemMassSpectralAtlas-VS69-Pos.msp, Spectral Library - MSDIAL-TandemMassSpectralAtlas-VS69-Pos.msp, Spectral Library - MSDIAL-TandemMassSpectralAtlas-VS69-Pos.msp, Spectral Library - MSDIAL-TandemMassSpectralAtlas-VS69-Pos.msp, Spectral Library - MSDIAL-TandemMassSpectralAtlas-VS69-Pos.msp, Spectral Library - MSDIAL-TandemMassSpectralAtlas-VS69-Pos.msp, Spectral Library - MSDIAL-TandemMassSpectralAtlas-VS69-Pos.msp, Spectral Library - MSDIAL-TandemMassSpectralAtlas-VS69-Pos.msp, Spectral Library - MSDIAL-TandemMassSpectralAtlas-VS69-Pos.msp, Spectral Library - MSDIAL-TandemMassSpectralAtlas-VS69-Pos.msp, Spectral Library - MSDIAL-TandemMassSpectralAtlas-VS69-Pos.msp, Spectral Library - MSDIAL-TandemMassSpectralAtlas-VS69-Pos.msp, Spectral Library - MSDIAL-TandemMassSpectralAtlas-VS69-Pos.msp, Spectral Library - MSDIAL-TandemMassSpectralAtlas-VS69-Pos.msp, Spectral Library - MSDIAL-TandemMassSpectralAtlas-VS69-Pos.msp, Spectral Library - MSDIAL-TandemMassSpectralAtlas-VS69-Pos.msp, Spectral Library - MSDIAL-TandemMassSpectralAtlas-VS69-Pos.msp, Spectral Library - MSDIAL-TandemMassSpectralAtlas-VS69-Pos.msp, Spectral Library - MSDIAL-TandemMassSpectralAtlas-VS69-Pos.msp, Spectral Library - MSDIAL-TandemMassSpectralAtlas-VS69-Pos.msp, Spectral Library - MSDIAL-TandemMassSpectralAtlas-VS69-Pos.msp, Spectral Library - MSDIAL-TandemMassSpectralAtlas-VS69-Pos.msp, Spectral Library - MSDIAL-TandemMassSpectralAtlas-VS69-Pos.msp, Spectral Library - MSDIAL-TandemMassSpectralAtlas-VS69-Pos.msp	20121	SM 13:1;2O/18:0_[M+H]+_661.52719_2.59_low	SM(31:1;O2)	SM(13:1;O2_18:0)	-	[M+H]+	[M+H]+	Spectral Library	2	2	low	MSDIAL-TandemMassSpectralAtlas-VS69-Pos.msp	0.070562	0.0327391	0.022419	0.0530138	0.005305	NA	0.00458795	NA	NA	0.00617459	0.33091	0.160383	0.121856	0.264811	0.0303891	0.0057175	0.032239	0.00558506	0.00560332	0.0339425
3.25	288.8	0.7	749.581	704.582	[M+HCOO]-	[M+HCOO]-	TRUE	SM 18:0;2O/16:0	C39H81N2O6P	Spectral Library - MSDIAL-TandemMassSpectralAtlas-VS69-Neg.msp, Spectral Library - MSDIAL-TandemMassSpectralAtlas-VS69-Neg.msp, Spectral Library - MSDIAL-TandemMassSpectralAtlas-VS69-Neg.msp, Spectral Library - MSDIAL-TandemMassSpectralAtlas-VS69-Neg.msp, Spectral Library - MSDIAL-TandemMassSpectralAtlas-VS69-Neg.msp, Spectral Library - MSDIAL-TandemMassSpectralAtlas-VS69-Neg.msp, Spectral Library - MSDIAL-TandemMassSpectralAtlas-VS69-Neg.msp, Spectral Library - MSDIAL-TandemMassSpectralAtlas-VS69-Neg.msp, Spectral Library - MSDIAL-TandemMassSpectralAtlas-VS69-Neg.msp, Spectral Library - MSDIAL-TandemMassSpectralAtlas-VS69-Neg.msp, Spectral Library - MSDIAL-TandemMassSpectralAtlas-VS69-Neg.msp, Spectral Library - MSDIAL-TandemMassSpectralAtlas-VS69-Neg.msp, Spectral Library - MSDIAL-TandemMassSpectralAtlas-VS69-Neg.msp, Spectral Library - MSDIAL-TandemMassSpectralAtlas-VS69-Neg.msp, Spectral Library - MSDIAL-TandemMassSpectralAtlas-VS69-Neg.msp, Spectral Library - MSDIAL-TandemMassSpectralAtlas-VS69-Neg.msp, Spectral Library - MSDIAL-TandemMassSpectralAtlas-VS69-Neg.msp, Spectral Library - MSDIAL-TandemMassSpectralAtlas-VS69-Neg.msp, Spectral Library - MSDIAL-TandemMassSpectralAtlas-VS69-Neg.msp, Spectral Library - MSDIAL-TandemMassSpectralAtlas-VS69-Neg.msp, Spectral Library - MSDIAL-TandemMassSpectralAtlas-VS69-Neg.msp, Spectral Library - MSDIAL-TandemMassSpectralAtlas-VS69-Neg.msp, Spectral Library - MSDIAL-TandemMassSpectralAtlas-VS69-Neg.msp, Spectral Library - MSDIAL-TandemMassSpectralAtlas-VS69-Neg.msp	20222	SM 18:0;2O/16:0_[M+HCOO]-_749.58064_3.25_High	SM(34:0;O2)	SM(18:0;O2_16:0)	SM 18:0;O2/16:0	[M+HCOO]-	[M+HCOO]-	Spectral Library	4	4	High	MSDIAL-TandemMassSpectralAtlas-VS69-Neg.msp	0.102168	0.0891813	0.0324095	0.0472838	0.0305151	0.0146279	0.00955608	0.00953385	0.0091506	0.0183477	0.47913	0.436883	0.176158	0.236189	0.174802	0.0911464	0.0671493	0.0580293	0.0558787	0.10086
3.33	290.6	0.5	717.59	716.582	[M+H]+	[M+H]+	TRUE	SM 19:1;2O/16:0	C40H81N2O6P	Spectral Library - MSDIAL-TandemMassSpectralAtlas-VS69-Pos.msp, Spectral Library - MSDIAL-TandemMassSpectralAtlas-VS69-Pos.msp, Spectral Library - MSDIAL-TandemMassSpectralAtlas-VS69-Pos.msp, Spectral Library - MSDIAL-TandemMassSpectralAtlas-VS69-Pos.msp, Spectral Library - MSDIAL-TandemMassSpectralAtlas-VS69-Pos.msp, Spectral Library - MSDIAL-TandemMassSpectralAtlas-VS69-Pos.msp, Spectral Library - MSDIAL-TandemMassSpectralAtlas-VS69-Pos.msp, Spectral Library - MSDIAL-TandemMassSpectralAtlas-VS69-Pos.msp, Spectral Library - MSDIAL-TandemMassSpectralAtlas-VS69-Pos.msp, Spectral Library - MSDIAL-TandemMassSpectralAtlas-VS69-Pos.msp, Spectral Library - MSDIAL-TandemMassSpectralAtlas-VS69-Pos.msp, Spectral Library - MSDIAL-TandemMassSpectralAtlas-VS69-Pos.msp, Spectral Library - MSDIAL-TandemMassSpectralAtlas-VS69-Pos.msp, Spectral Library - MSDIAL-TandemMassSpectralAtlas-VS69-Pos.msp, Spectral Library - MSDIAL-TandemMassSpectralAtlas-VS69-Pos.msp, Spectral Library - MSDIAL-TandemMassSpectralAtlas-VS69-Pos.msp, Spectral Library - MSDIAL-TandemMassSpectralAtlas-VS69-Pos.msp, Spectral Library - MSDIAL-TandemMassSpectralAtlas-VS69-Pos.msp, Spectral Library - MSDIAL-TandemMassSpectralAtlas-VS69-Pos.msp, Spectral Library - MSDIAL-TandemMassSpectralAtlas-VS69-Pos.msp, Spectral Library - MSDIAL-TandemMassSpectralAtlas-VS69-Pos.msp, Spectral Library - MSDIAL-TandemMassSpectralAtlas-VS69-Pos.msp, Spectral Library - MSDIAL-TandemMassSpectralAtlas-VS69-Pos.msp, Spectral Library - MSDIAL-TandemMassSpectralAtlas-VS69-Pos.msp, Spectral Library - MSDIAL-TandemMassSpectralAtlas-VS69-Pos.msp, Spectral Library - MSDIAL-TandemMassSpectralAtlas-VS69-Pos.msp, Spectral Library - MSDIAL-TandemMassSpectralAtlas-VS69-Pos.msp, Spectral Library - MSDIAL-TandemMassSpectralAtlas-VS69-Pos.msp, Spectral Library - MSDIAL-TandemMassSpectralAtlas-VS69-Pos.msp, Spectral Library - MSDIAL-TandemMassSpectralAtlas-VS69-Pos.msp, Spectral Library - MSDIAL-TandemMassSpectralAtlas-VS69-Pos.msp, Spectral Library - MSDIAL-TandemMassSpectralAtlas-VS69-Pos.msp, Spectral Library - MSDIAL-TandemMassSpectralAtlas-VS69-Pos.msp, Spectral Library - MSDIAL-TandemMassSpectralAtlas-VS69-Pos.msp, Spectral Library - MSDIAL-TandemMassSpectralAtlas-VS69-Pos.msp	20122	SM 19:1;2O/16:0_[M+H]+_717.58974_3.33_Medium	SM(35:1;O2)	SM(19:1;O2_16:0)	SM 19:1;O2/16:0	[M+H]+	[M+H]+	Spectral Library	3	3	Medium	MSDIAL-TandemMassSpectralAtlas-VS69-Pos.msp	0.0197002	0.0131548	0.00935886	0.014492	0.00940703	0.0057773	0.00551031	0.00494142	0.00510905	0.00758941	0.0923869	0.0644429	0.0508691	0.0723893	0.0538872	0.0359984	0.0387203	0.0300767	0.0311987	0.04172
3.15	291.7	0.5	773.58	728.582	[M+HCOO]-	[M+HCOO]-	TRUE	SM 19:1;2O/17:1	C41H81N2O6P	Spectral Library - MSDIAL-TandemMassSpectralAtlas-VS69-Neg.msp, Spectral Library - MSDIAL-TandemMassSpectralAtlas-VS69-Neg.msp, Spectral Library - MSDIAL-TandemMassSpectralAtlas-VS69-Neg.msp, Spectral Library - MSDIAL-TandemMassSpectralAtlas-VS69-Neg.msp, Spectral Library - MSDIAL-TandemMassSpectralAtlas-VS69-Neg.msp, Spectral Library - MSDIAL-TandemMassSpectralAtlas-VS69-Neg.msp, Spectral Library - MSDIAL-TandemMassSpectralAtlas-VS69-Neg.msp, Spectral Library - MSDIAL-TandemMassSpectralAtlas-VS69-Neg.msp, Spectral Library - MSDIAL-TandemMassSpectralAtlas-VS69-Neg.msp, Spectral Library - MSDIAL-TandemMassSpectralAtlas-VS69-Neg.msp, Spectral Library - MSDIAL-TandemMassSpectralAtlas-VS69-Neg.msp, Spectral Library - MSDIAL-TandemMassSpectralAtlas-VS69-Neg.msp, Spectral Library - MSDIAL-TandemMassSpectralAtlas-VS69-Neg.msp, Spectral Library - MSDIAL-TandemMassSpectralAtlas-VS69-Neg.msp, Spectral Library - MSDIAL-TandemMassSpectralAtlas-VS69-Neg.msp, Spectral Library - MSDIAL-TandemMassSpectralAtlas-VS69-Neg.msp, Spectral Library - MSDIAL-TandemMassSpectralAtlas-VS69-Neg.msp, Spectral Library - MSDIAL-TandemMassSpectralAtlas-VS69-Neg.msp, Spectral Library - MSDIAL-TandemMassSpectralAtlas-VS69-Neg.msp, Spectral Library - MSDIAL-TandemMassSpectralAtlas-VS69-Neg.msp, Spectral Library - MSDIAL-TandemMassSpectralAtlas-VS69-Neg.msp, Spectral Library - MSDIAL-TandemMassSpectralAtlas-VS69-Neg.msp, Spectral Library - MSDIAL-TandemMassSpectralAtlas-VS69-Neg.msp, Spectral Library - MSDIAL-TandemMassSpectralAtlas-VS69-Neg.msp, Spectral Library - MSDIAL-TandemMassSpectralAtlas-VS69-Neg.msp, Spectral Library - MSDIAL-TandemMassSpectralAtlas-VS69-Neg.msp, Spectral Library - MSDIAL-TandemMassSpectralAtlas-VS69-Neg.msp, Spectral Library - MSDIAL-TandemMassSpectralAtlas-VS69-Neg.msp, Spectral Library - MSDIAL-TandemMassSpectralAtlas-VS69-Neg.msp, Spectral Library - MSDIAL-TandemMassSpectralAtlas-VS69-Neg.msp, Spectral Library - MSDIAL-TandemMassSpectralAtlas-VS69-Neg.msp, Spectral Library - MSDIAL-TandemMassSpectralAtlas-VS69-Neg.msp, Spectral Library - MSDIAL-TandemMassSpectralAtlas-VS69-Neg.msp, Spectral Library - MSDIAL-TandemMassSpectralAtlas-VS69-Neg.msp, Spectral Library - MSDIAL-TandemMassSpectralAtlas-VS69-Neg.msp, Spectral Library - MSDIAL-TandemMassSpectralAtlas-VS69-Neg.msp, Spectral Library - MSDIAL-TandemMassSpectralAtlas-VS69-Neg.msp, Spectral Library - MSDIAL-TandemMassSpectralAtlas-VS69-Neg.msp, Spectral Library - MSDIAL-TandemMassSpectralAtlas-VS69-Neg.msp, Spectral Library - MSDIAL-TandemMassSpectralAtlas-VS69-Neg.msp, Spectral Library - MSDIAL-TandemMassSpectralAtlas-VS69-Neg.msp, Spectral Library - MSDIAL-TandemMassSpectralAtlas-VS69-Neg.msp, Spectral Library - MSDIAL-TandemMassSpectralAtlas-VS69-Neg.msp, Spectral Library - MSDIAL-TandemMassSpectralAtlas-VS69-Neg.msp	20222	SM 19:1;2O/17:1_[M+HCOO]-_773.57982_3.15_High	SM(36:2;O2)	SM(19:1;O2_17:1)	SM 19:1;O2/17:1	[M+HCOO]-	[M+HCOO]-	Spectral Library	4	4	High	MSDIAL-TandemMassSpectralAtlas-VS69-Neg.msp	0.0440905	0.0224834	0.0225995	0.0294123	0.0231807	NA	0.0067117	0.00386162	0.00519009	0.0116173	0.206768	0.110142	0.122837	0.146918	0.132788	0.00481236	0.0471623	0.0235044	0.0316936	0.063862
4.39	308.5	0.1	827.698	826.691	[M+H]+	[M+H]+	TRUE	SM 19:1;2O/24:1	C48H95N2O6P	Spectral Library - MSDIAL-TandemMassSpectralAtlas-VS69-Pos.msp, Spectral Library - MSDIAL-TandemMassSpectralAtlas-VS69-Pos.msp, Spectral Library - MSDIAL-TandemMassSpectralAtlas-VS69-Pos.msp, Spectral Library - MSDIAL-TandemMassSpectralAtlas-VS69-Pos.msp, Spectral Library - MSDIAL-TandemMassSpectralAtlas-VS69-Pos.msp, Spectral Library - MSDIAL-TandemMassSpectralAtlas-VS69-Pos.msp, Spectral Library - MSDIAL-TandemMassSpectralAtlas-VS69-Pos.msp, Spectral Library - MSDIAL-TandemMassSpectralAtlas-VS69-Pos.msp, Spectral Library - MSDIAL-TandemMassSpectralAtlas-VS69-Pos.msp, Spectral Library - MSDIAL-TandemMassSpectralAtlas-VS69-Pos.msp, Spectral Library - MSDIAL-TandemMassSpectralAtlas-VS69-Pos.msp, Spectral Library - MSDIAL-TandemMassSpectralAtlas-VS69-Pos.msp, Spectral Library - MSDIAL-TandemMassSpectralAtlas-VS69-Pos.msp, Spectral Library - MSDIAL-TandemMassSpectralAtlas-VS69-Pos.msp, Spectral Library - MSDIAL-TandemMassSpectralAtlas-VS69-Pos.msp, Spectral Library - MSDIAL-TandemMassSpectralAtlas-VS69-Pos.msp, Spectral Library - MSDIAL-TandemMassSpectralAtlas-VS69-Pos.msp, Spectral Library - MSDIAL-TandemMassSpectralAtlas-VS69-Pos.msp, Spectral Library - MSDIAL-TandemMassSpectralAtlas-VS69-Pos.msp, Spectral Library - MSDIAL-TandemMassSpectralAtlas-VS69-Pos.msp, Spectral Library - MSDIAL-TandemMassSpectralAtlas-VS69-Pos.msp, Spectral Library - MSDIAL-TandemMassSpectralAtlas-VS69-Pos.msp, Spectral Library - MSDIAL-TandemMassSpectralAtlas-VS69-Pos.msp, Spectral Library - MSDIAL-TandemMassSpectralAtlas-VS69-Pos.msp, Spectral Library - MSDIAL-TandemMassSpectralAtlas-VS69-Pos.msp, Spectral Library - MSDIAL-TandemMassSpectralAtlas-VS69-Pos.msp, Spectral Library - MSDIAL-TandemMassSpectralAtlas-VS69-Pos.msp, Spectral Library - MSDIAL-TandemMassSpectralAtlas-VS69-Pos.msp, Spectral Library - MSDIAL-TandemMassSpectralAtlas-VS69-Pos.msp, Spectral Library - MSDIAL-TandemMassSpectralAtlas-VS69-Pos.msp, Spectral Library - MSDIAL-TandemMassSpectralAtlas-VS69-Pos.msp, Spectral Library - MSDIAL-TandemMassSpectralAtlas-VS69-Pos.msp, Spectral Library - MSDIAL-TandemMassSpectralAtlas-VS69-Pos.msp, Spectral Library - MSDIAL-TandemMassSpectralAtlas-VS69-Pos.msp, Spectral Library - MSDIAL-TandemMassSpectralAtlas-VS69-Pos.msp, Spectral Library - MSDIAL-TandemMassSpectralAtlas-VS69-Pos.msp, Spectral Library - MSDIAL-TandemMassSpectralAtlas-VS69-Pos.msp, Spectral Library - MSDIAL-TandemMassSpectralAtlas-VS69-Pos.msp, Spectral Library - MSDIAL-TandemMassSpectralAtlas-VS69-Pos.msp, Spectral Library - MSDIAL-TandemMassSpectralAtlas-VS69-Pos.msp, Spectral Library - MSDIAL-TandemMassSpectralAtlas-VS69-Pos.msp, Spectral Library - MSDIAL-TandemMassSpectralAtlas-VS69-Pos.msp, Spectral Library - MSDIAL-TandemMassSpectralAtlas-VS69-Pos.msp, Spectral Library - MSDIAL-TandemMassSpectralAtlas-VS69-Pos.msp, Spectral Library - MSDIAL-TandemMassSpectralAtlas-VS69-Pos.msp, Spectral Library - MSDIAL-TandemMassSpectralAtlas-VS69-Pos.msp, Spectral Library - MSDIAL-TandemMassSpectralAtlas-VS69-Pos.msp, Spectral Library - MSDIAL-TandemMassSpectralAtlas-VS69-Pos.msp, Spectral Library - MSDIAL-TandemMassSpectralAtlas-VS69-Pos.msp	10122	SM 19:1;2O/24:1_[M+H]+_827.69814_4.39_low	SM(43:2;O2)	SM(19:1;O2_24:1)	SM 19:1;O2/24:1	[M+H]+	[M+H]+	Spectral Library	2	2	low	MSDIAL-TandemMassSpectralAtlas-VS69-Pos.msp	0.00752442	NA	0.00382024	0.00506916	0.00193223	NA	NA	NA	NA	NA	0.0352868	0.00189313	0.0207645	0.0253212	0.0110686	0.00240795	0.00271551	0.00235217	0.00235986	0.00212435
2.87	282.5	1.3	721.549	676.551	[M+HCOO]-	[M+HCOO]-	TRUE	SM 20:0;2O/12:0	C37H77N2O6P	Spectral Library - MSDIAL-TandemMassSpectralAtlas-VS69-Neg.msp, Spectral Library - MSDIAL-TandemMassSpectralAtlas-VS69-Neg.msp, Spectral Library - MSDIAL-TandemMassSpectralAtlas-VS69-Neg.msp, Spectral Library - MSDIAL-TandemMassSpectralAtlas-VS69-Neg.msp, Spectral Library - MSDIAL-TandemMassSpectralAtlas-VS69-Neg.msp, Spectral Library - MSDIAL-TandemMassSpectralAtlas-VS69-Neg.msp, Spectral Library - MSDIAL-TandemMassSpectralAtlas-VS69-Neg.msp, Spectral Library - MSDIAL-TandemMassSpectralAtlas-VS69-Neg.msp, Spectral Library - MSDIAL-TandemMassSpectralAtlas-VS69-Neg.msp, Spectral Library - MSDIAL-TandemMassSpectralAtlas-VS69-Neg.msp, Spectral Library - MSDIAL-TandemMassSpectralAtlas-VS69-Neg.msp, Spectral Library - MSDIAL-TandemMassSpectralAtlas-VS69-Neg.msp, Spectral Library - MSDIAL-TandemMassSpectralAtlas-VS69-Neg.msp, Spectral Library - MSDIAL-TandemMassSpectralAtlas-VS69-Neg.msp, Spectral Library - MSDIAL-TandemMassSpectralAtlas-VS69-Neg.msp, Spectral Library - MSDIAL-TandemMassSpectralAtlas-VS69-Neg.msp, Spectral Library - MSDIAL-TandemMassSpectralAtlas-VS69-Neg.msp	20122	SM 20:0;2O/12:0_[M+HCOO]-_721.54901_2.87_Medium	SM(32:0;O2)	SM(20:0;O2_12:0)	SM 20:0;O2/12:0	[M+HCOO]-	[M+HCOO]-	Spectral Library	3	3	Medium	MSDIAL-TandemMassSpectralAtlas-VS69-Neg.msp	0.0195304	0.0168824	0.0058436	0.00881129	0.00601	0.00247483	0.0020068	0.00182392	0.00190955	0.00413631	0.0915903	0.0827038	0.0317622	0.0440136	0.0344276	0.0154207	0.0141015	0.0111016	0.0116608	0.0227378
3.67	295.2	0.9	777.612	732.613	[M+HCOO]-	[M+HCOO]-	TRUE	SM 20:0;2O/16:0	C41H85N2O6P	Spectral Library - MSDIAL-TandemMassSpectralAtlas-VS69-Neg.msp, Spectral Library - MSDIAL-TandemMassSpectralAtlas-VS69-Neg.msp, Spectral Library - MSDIAL-TandemMassSpectralAtlas-VS69-Neg.msp, Spectral Library - MSDIAL-TandemMassSpectralAtlas-VS69-Neg.msp, Spectral Library - MSDIAL-TandemMassSpectralAtlas-VS69-Neg.msp, Spectral Library - MSDIAL-TandemMassSpectralAtlas-VS69-Neg.msp, Spectral Library - MSDIAL-TandemMassSpectralAtlas-VS69-Neg.msp, Spectral Library - MSDIAL-TandemMassSpectralAtlas-VS69-Neg.msp, Spectral Library - MSDIAL-TandemMassSpectralAtlas-VS69-Neg.msp, Spectral Library - MSDIAL-TandemMassSpectralAtlas-VS69-Neg.msp, Spectral Library - MSDIAL-TandemMassSpectralAtlas-VS69-Neg.msp, Spectral Library - MSDIAL-TandemMassSpectralAtlas-VS69-Neg.msp, Spectral Library - MSDIAL-TandemMassSpectralAtlas-VS69-Neg.msp, Spectral Library - MSDIAL-TandemMassSpectralAtlas-VS69-Neg.msp, Spectral Library - MSDIAL-TandemMassSpectralAtlas-VS69-Neg.msp, Spectral Library - MSDIAL-TandemMassSpectralAtlas-VS69-Neg.msp, Spectral Library - MSDIAL-TandemMassSpectralAtlas-VS69-Neg.msp, Spectral Library - MSDIAL-TandemMassSpectralAtlas-VS69-Neg.msp, Spectral Library - MSDIAL-TandemMassSpectralAtlas-VS69-Neg.msp, Spectral Library - MSDIAL-TandemMassSpectralAtlas-VS69-Neg.msp, Spectral Library - MSDIAL-TandemMassSpectralAtlas-VS69-Neg.msp, Spectral Library - MSDIAL-TandemMassSpectralAtlas-VS69-Neg.msp, Spectral Library - MSDIAL-TandemMassSpectralAtlas-VS69-Neg.msp, Spectral Library - MSDIAL-TandemMassSpectralAtlas-VS69-Neg.msp	20222	SM 20:0;2O/16:0_[M+HCOO]-_777.61169_3.67_High	SM(36:0;O2)	SM(20:0;O2_16:0)	SM 20:0;O2/16:0	[M+HCOO]-	[M+HCOO]-	Spectral Library	4	4	High	MSDIAL-TandemMassSpectralAtlas-VS69-Neg.msp	0.0872554	0.0763576	0.0223855	0.0312914	0.0252441	0.0246348	0.0167543	0.015004	0.0255144	0.0538675	0.409196	0.374062	0.121674	0.156305	0.144608	0.1535	0.117731	0.091324	0.155805	0.296117
2.91	283.7	0.8	733.55	688.552	[M+HCOOH-H]-	[M+HCOOH-H]-	TRUE	SM 20:1;2O/13:0	C38H77N2O6P	Spectral Library - MSDIAL-TandemMassSpectralAtlas-VS69-Neg.msp, Spectral Library - MSDIAL-TandemMassSpectralAtlas-VS69-Neg.msp, Spectral Library - MSDIAL-TandemMassSpectralAtlas-VS69-Neg.msp, Spectral Library - MSDIAL-TandemMassSpectralAtlas-VS69-Neg.msp, Spectral Library - MSDIAL-TandemMassSpectralAtlas-VS69-Neg.msp, Spectral Library - MSDIAL-TandemMassSpectralAtlas-VS69-Neg.msp, Spectral Library - MSDIAL-TandemMassSpectralAtlas-VS69-Neg.msp, Spectral Library - MSDIAL-TandemMassSpectralAtlas-VS69-Neg.msp, Spectral Library - MSDIAL-TandemMassSpectralAtlas-VS69-Neg.msp, Spectral Library - MSDIAL-TandemMassSpectralAtlas-VS69-Neg.msp, Spectral Library - MSDIAL-TandemMassSpectralAtlas-VS69-Neg.msp, Spectral Library - MSDIAL-TandemMassSpectralAtlas-VS69-Neg.msp, Spectral Library - MSDIAL-TandemMassSpectralAtlas-VS69-Neg.msp, Spectral Library - MSDIAL-TandemMassSpectralAtlas-VS69-Neg.msp, Spectral Library - MSDIAL-TandemMassSpectralAtlas-VS69-Neg.msp, Spectral Library - MSDIAL-TandemMassSpectralAtlas-VS69-Neg.msp, Spectral Library - MSDIAL-TandemMassSpectralAtlas-VS69-Neg.msp, Spectral Library - MSDIAL-TandemMassSpectralAtlas-VS69-Neg.msp, Spectral Library - MSDIAL-TandemMassSpectralAtlas-VS69-Neg.msp, Spectral Library - MSDIAL-TandemMassSpectralAtlas-VS69-Neg.msp, Spectral Library - MSDIAL-TandemMassSpectralAtlas-VS69-Neg.msp, Spectral Library - MSDIAL-TandemMassSpectralAtlas-VS69-Neg.msp, Spectral Library - MSDIAL-TandemMassSpectralAtlas-VS69-Neg.msp, Spectral Library - MSDIAL-TandemMassSpectralAtlas-VS69-Neg.msp, Spectral Library - MSDIAL-TandemMassSpectralAtlas-VS69-Neg.msp, Spectral Library - MSDIAL-TandemMassSpectralAtlas-VS69-Neg.msp, Spectral Library - MSDIAL-TandemMassSpectralAtlas-VS69-Neg.msp, Spectral Library - MSDIAL-TandemMassSpectralAtlas-VS69-Neg.msp, Spectral Library - MSDIAL-TandemMassSpectralAtlas-VS69-Neg.msp, Spectral Library - MSDIAL-TandemMassSpectralAtlas-VS69-Neg.msp, Spectral Library - MSDIAL-TandemMassSpectralAtlas-VS69-Neg.msp, Spectral Library - MSDIAL-TandemMassSpectralAtlas-VS69-Neg.msp, Spectral Library - MSDIAL-TandemMassSpectralAtlas-VS69-Neg.msp, Spectral Library - MSDIAL-TandemMassSpectralAtlas-VS69-Neg.msp	20222	SM 20:1;2O/13:0_[M+HCOOH-H]-_733.54976_2.91_High	SM(33:1;O2)	SM(20:1;O2_13:0)	SM 20:1;O2/13:0	[M+HCOOH-H]-	[M+HCOOH-H]-	Spectral Library	4	4	High	MSDIAL-TandemMassSpectralAtlas-VS69-Neg.msp	0.0119761	0.00856505	0.00376782	0.00682341	0.00567773	0.00380616	0.00510882	0.00448638	0.0063171	0.00885559	0.0561637	0.0419586	0.0204795	0.0340839	0.0325243	0.0237162	0.035899	0.0273071	0.0385758	0.0486804
2.92	283.4	0.7	689.558	688.551	[M+H]+	[M+H]+	TRUE	SM 20:1;2O/13:0	C38H77N2O6P	Spectral Library - MSDIAL-TandemMassSpectralAtlas-VS69-Pos.msp, Spectral Library - MSDIAL-TandemMassSpectralAtlas-VS69-Pos.msp, Spectral Library - MSDIAL-TandemMassSpectralAtlas-VS69-Pos.msp, Spectral Library - MSDIAL-TandemMassSpectralAtlas-VS69-Pos.msp, Spectral Library - MSDIAL-TandemMassSpectralAtlas-VS69-Pos.msp, Spectral Library - MSDIAL-TandemMassSpectralAtlas-VS69-Pos.msp, Spectral Library - MSDIAL-TandemMassSpectralAtlas-VS69-Pos.msp, Spectral Library - MSDIAL-TandemMassSpectralAtlas-VS69-Pos.msp, Spectral Library - MSDIAL-TandemMassSpectralAtlas-VS69-Pos.msp, Spectral Library - MSDIAL-TandemMassSpectralAtlas-VS69-Pos.msp, Spectral Library - MSDIAL-TandemMassSpectralAtlas-VS69-Pos.msp, Spectral Library - MSDIAL-TandemMassSpectralAtlas-VS69-Pos.msp, Spectral Library - MSDIAL-TandemMassSpectralAtlas-VS69-Pos.msp, Spectral Library - MSDIAL-TandemMassSpectralAtlas-VS69-Pos.msp, Spectral Library - MSDIAL-TandemMassSpectralAtlas-VS69-Pos.msp, Spectral Library - MSDIAL-TandemMassSpectralAtlas-VS69-Pos.msp, Spectral Library - MSDIAL-TandemMassSpectralAtlas-VS69-Pos.msp, Spectral Library - MSDIAL-TandemMassSpectralAtlas-VS69-Pos.msp, Spectral Library - MSDIAL-TandemMassSpectralAtlas-VS69-Pos.msp, Spectral Library - MSDIAL-TandemMassSpectralAtlas-VS69-Pos.msp, Spectral Library - MSDIAL-TandemMassSpectralAtlas-VS69-Pos.msp, Spectral Library - MSDIAL-TandemMassSpectralAtlas-VS69-Pos.msp, Spectral Library - MSDIAL-TandemMassSpectralAtlas-VS69-Pos.msp, Spectral Library - MSDIAL-TandemMassSpectralAtlas-VS69-Pos.msp, Spectral Library - MSDIAL-TandemMassSpectralAtlas-VS69-Pos.msp, Spectral Library - MSDIAL-TandemMassSpectralAtlas-VS69-Pos.msp, Spectral Library - MSDIAL-TandemMassSpectralAtlas-VS69-Pos.msp, Spectral Library - MSDIAL-TandemMassSpectralAtlas-VS69-Pos.msp, Spectral Library - MSDIAL-TandemMassSpectralAtlas-VS69-Pos.msp, Spectral Library - MSDIAL-TandemMassSpectralAtlas-VS69-Pos.msp, Spectral Library - MSDIAL-TandemMassSpectralAtlas-VS69-Pos.msp, Spectral Library - MSDIAL-TandemMassSpectralAtlas-VS69-Pos.msp, Spectral Library - MSDIAL-TandemMassSpectralAtlas-VS69-Pos.msp	20222	SM 20:1;2O/13:0_[M+H]+_689.55815_2.92_High	SM(33:1;O2)	SM(20:1;O2_13:0)	SM 20:1;O2/13:0	[M+H]+	[M+H]+	Spectral Library	4	4	High	MSDIAL-TandemMassSpectralAtlas-VS69-Pos.msp	0.158353	0.0970374	0.0623818	0.114029	0.0384524	0.0448391	0.0694028	0.045204	0.0627051	0.0889931	0.742615	0.475368	0.339069	0.569593	0.220271	0.279393	0.487685	0.275141	0.382912	0.489207
3.52	292.3	0.3	775.596	730.598	[M+HCOO]-	[M+HCOO]-	TRUE	SM 20:1;2O/16:0	C41H83N2O6P	Spectral Library - MSDIAL-TandemMassSpectralAtlas-VS69-Neg.msp, Spectral Library - MSDIAL-TandemMassSpectralAtlas-VS69-Neg.msp, Spectral Library - MSDIAL-TandemMassSpectralAtlas-VS69-Neg.msp, Spectral Library - MSDIAL-TandemMassSpectralAtlas-VS69-Neg.msp, Spectral Library - MSDIAL-TandemMassSpectralAtlas-VS69-Neg.msp, Spectral Library - MSDIAL-TandemMassSpectralAtlas-VS69-Neg.msp, Spectral Library - MSDIAL-TandemMassSpectralAtlas-VS69-Neg.msp, Spectral Library - MSDIAL-TandemMassSpectralAtlas-VS69-Neg.msp, Spectral Library - MSDIAL-TandemMassSpectralAtlas-VS69-Neg.msp, Spectral Library - MSDIAL-TandemMassSpectralAtlas-VS69-Neg.msp, Spectral Library - MSDIAL-TandemMassSpectralAtlas-VS69-Neg.msp, Spectral Library - MSDIAL-TandemMassSpectralAtlas-VS69-Neg.msp, Spectral Library - MSDIAL-TandemMassSpectralAtlas-VS69-Neg.msp, Spectral Library - MSDIAL-TandemMassSpectralAtlas-VS69-Neg.msp, Spectral Library - MSDIAL-TandemMassSpectralAtlas-VS69-Neg.msp, Spectral Library - MSDIAL-TandemMassSpectralAtlas-VS69-Neg.msp, Spectral Library - MSDIAL-TandemMassSpectralAtlas-VS69-Neg.msp, Spectral Library - MSDIAL-TandemMassSpectralAtlas-VS69-Neg.msp, Spectral Library - MSDIAL-TandemMassSpectralAtlas-VS69-Neg.msp, Spectral Library - MSDIAL-TandemMassSpectralAtlas-VS69-Neg.msp, Spectral Library - MSDIAL-TandemMassSpectralAtlas-VS69-Neg.msp, Spectral Library - MSDIAL-TandemMassSpectralAtlas-VS69-Neg.msp, Spectral Library - MSDIAL-TandemMassSpectralAtlas-VS69-Neg.msp, Spectral Library - MSDIAL-TandemMassSpectralAtlas-VS69-Neg.msp, Spectral Library - MSDIAL-TandemMassSpectralAtlas-VS69-Neg.msp, Spectral Library - MSDIAL-TandemMassSpectralAtlas-VS69-Neg.msp, Spectral Library - MSDIAL-TandemMassSpectralAtlas-VS69-Neg.msp, Spectral Library - MSDIAL-TandemMassSpectralAtlas-VS69-Neg.msp, Spectral Library - MSDIAL-TandemMassSpectralAtlas-VS69-Neg.msp, Spectral Library - MSDIAL-TandemMassSpectralAtlas-VS69-Neg.msp, Spectral Library - MSDIAL-TandemMassSpectralAtlas-VS69-Neg.msp, Spectral Library - MSDIAL-TandemMassSpectralAtlas-VS69-Neg.msp, Spectral Library - MSDIAL-TandemMassSpectralAtlas-VS69-Neg.msp, Spectral Library - MSDIAL-TandemMassSpectralAtlas-VS69-Neg.msp, Spectral Library - MSDIAL-TandemMassSpectralAtlas-VS69-Neg.msp, Spectral Library - MSDIAL-TandemMassSpectralAtlas-VS69-Neg.msp, Spectral Library - MSDIAL-TandemMassSpectralAtlas-VS69-Neg.msp, Spectral Library - MSDIAL-TandemMassSpectralAtlas-VS69-Neg.msp, Spectral Library - MSDIAL-TandemMassSpectralAtlas-VS69-Neg.msp, Spectral Library - MSDIAL-TandemMassSpectralAtlas-VS69-Neg.msp	20222	SM 20:1;2O/16:0_[M+HCOO]-_775.59623_3.52_High	SM(36:1;O2)	SM(20:1;O2_16:0)	SM 20:1;O2/16:0	[M+HCOO]-	[M+HCOO]-	Spectral Library	4	4	High	MSDIAL-TandemMassSpectralAtlas-VS69-Neg.msp	0.296131	0.218892	0.170248	0.236878	0.151765	0.0628954	0.0761357	0.0486391	0.0756513	0.120513	1.38875	1.07231	0.925363	1.18324	0.869369	0.391901	0.534996	0.29605	0.461969	0.662475
7.99	292.9	0.4	775.597	730.599	[M+HCOO]-	[M+HCOO]-	TRUE	SM 20:1;2O/16:0	C41H83N2O6P	Spectral Library - MSDIAL-TandemMassSpectralAtlas-VS69-Neg.msp, Spectral Library - MSDIAL-TandemMassSpectralAtlas-VS69-Neg.msp, Spectral Library - MSDIAL-TandemMassSpectralAtlas-VS69-Neg.msp, Spectral Library - MSDIAL-TandemMassSpectralAtlas-VS69-Neg.msp, Spectral Library - MSDIAL-TandemMassSpectralAtlas-VS69-Neg.msp, Spectral Library - MSDIAL-TandemMassSpectralAtlas-VS69-Neg.msp, Spectral Library - MSDIAL-TandemMassSpectralAtlas-VS69-Neg.msp, Spectral Library - MSDIAL-TandemMassSpectralAtlas-VS69-Neg.msp, Spectral Library - MSDIAL-TandemMassSpectralAtlas-VS69-Neg.msp, Spectral Library - MSDIAL-TandemMassSpectralAtlas-VS69-Neg.msp, Spectral Library - MSDIAL-TandemMassSpectralAtlas-VS69-Neg.msp, Spectral Library - MSDIAL-TandemMassSpectralAtlas-VS69-Neg.msp, Spectral Library - MSDIAL-TandemMassSpectralAtlas-VS69-Neg.msp, Spectral Library - MSDIAL-TandemMassSpectralAtlas-VS69-Neg.msp, Spectral Library - MSDIAL-TandemMassSpectralAtlas-VS69-Neg.msp, Spectral Library - MSDIAL-TandemMassSpectralAtlas-VS69-Neg.msp, Spectral Library - MSDIAL-TandemMassSpectralAtlas-VS69-Neg.msp, Spectral Library - MSDIAL-TandemMassSpectralAtlas-VS69-Neg.msp, Spectral Library - MSDIAL-TandemMassSpectralAtlas-VS69-Neg.msp, Spectral Library - MSDIAL-TandemMassSpectralAtlas-VS69-Neg.msp, Spectral Library - MSDIAL-TandemMassSpectralAtlas-VS69-Neg.msp, Spectral Library - MSDIAL-TandemMassSpectralAtlas-VS69-Neg.msp, Spectral Library - MSDIAL-TandemMassSpectralAtlas-VS69-Neg.msp, Spectral Library - MSDIAL-TandemMassSpectralAtlas-VS69-Neg.msp, Spectral Library - MSDIAL-TandemMassSpectralAtlas-VS69-Neg.msp, Spectral Library - MSDIAL-TandemMassSpectralAtlas-VS69-Neg.msp, Spectral Library - MSDIAL-TandemMassSpectralAtlas-VS69-Neg.msp, Spectral Library - MSDIAL-TandemMassSpectralAtlas-VS69-Neg.msp, Spectral Library - MSDIAL-TandemMassSpectralAtlas-VS69-Neg.msp, Spectral Library - MSDIAL-TandemMassSpectralAtlas-VS69-Neg.msp, Spectral Library - MSDIAL-TandemMassSpectralAtlas-VS69-Neg.msp, Spectral Library - MSDIAL-TandemMassSpectralAtlas-VS69-Neg.msp, Spectral Library - MSDIAL-TandemMassSpectralAtlas-VS69-Neg.msp, Spectral Library - MSDIAL-TandemMassSpectralAtlas-VS69-Neg.msp, Spectral Library - MSDIAL-TandemMassSpectralAtlas-VS69-Neg.msp, Spectral Library - MSDIAL-TandemMassSpectralAtlas-VS69-Neg.msp, Spectral Library - MSDIAL-TandemMassSpectralAtlas-VS69-Neg.msp, Spectral Library - MSDIAL-TandemMassSpectralAtlas-VS69-Neg.msp, Spectral Library - MSDIAL-TandemMassSpectralAtlas-VS69-Neg.msp, Spectral Library - MSDIAL-TandemMassSpectralAtlas-VS69-Neg.msp	20112	SM 20:1;2O/16:0_[M+HCOO]-_775.59725_7.99_low	SM(36:1;O2)	SM(20:1;O2_16:0)	SM 20:1;O2/16:0	[M+HCOO]-	[M+HCOO]-	Spectral Library	2	2	low	MSDIAL-TandemMassSpectralAtlas-VS69-Neg.msp	0.00796533	0.00348134	0.00140515	0.00411243	0.00193008	0.000760518	0.00075389	0.000748695	0.00111444	0.000886319	0.0373545	0.0170544	0.00763754	0.0205422	0.0110562	0.00473879	0.00529749	0.00455705	0.00680541	0.00487221
3.74	295.4	0.7	745.621	744.614	[M+H]+	[M+H]+	TRUE	SM 20:1;2O/17:0	C42H85N2O6P	Spectral Library - MSDIAL-TandemMassSpectralAtlas-VS69-Pos.msp, Spectral Library - MSDIAL-TandemMassSpectralAtlas-VS69-Pos.msp, Spectral Library - MSDIAL-TandemMassSpectralAtlas-VS69-Pos.msp, Spectral Library - MSDIAL-TandemMassSpectralAtlas-VS69-Pos.msp, Spectral Library - MSDIAL-TandemMassSpectralAtlas-VS69-Pos.msp, Spectral Library - MSDIAL-TandemMassSpectralAtlas-VS69-Pos.msp, Spectral Library - MSDIAL-TandemMassSpectralAtlas-VS69-Pos.msp, Spectral Library - MSDIAL-TandemMassSpectralAtlas-VS69-Pos.msp, Spectral Library - MSDIAL-TandemMassSpectralAtlas-VS69-Pos.msp, Spectral Library - MSDIAL-TandemMassSpectralAtlas-VS69-Pos.msp, Spectral Library - MSDIAL-TandemMassSpectralAtlas-VS69-Pos.msp, Spectral Library - MSDIAL-TandemMassSpectralAtlas-VS69-Pos.msp, Spectral Library - MSDIAL-TandemMassSpectralAtlas-VS69-Pos.msp, Spectral Library - MSDIAL-TandemMassSpectralAtlas-VS69-Pos.msp, Spectral Library - MSDIAL-TandemMassSpectralAtlas-VS69-Pos.msp, Spectral Library - MSDIAL-TandemMassSpectralAtlas-VS69-Pos.msp, Spectral Library - MSDIAL-TandemMassSpectralAtlas-VS69-Pos.msp, Spectral Library - MSDIAL-TandemMassSpectralAtlas-VS69-Pos.msp, Spectral Library - MSDIAL-TandemMassSpectralAtlas-VS69-Pos.msp, Spectral Library - MSDIAL-TandemMassSpectralAtlas-VS69-Pos.msp, Spectral Library - MSDIAL-TandemMassSpectralAtlas-VS69-Pos.msp, Spectral Library - MSDIAL-TandemMassSpectralAtlas-VS69-Pos.msp, Spectral Library - MSDIAL-TandemMassSpectralAtlas-VS69-Pos.msp, Spectral Library - MSDIAL-TandemMassSpectralAtlas-VS69-Pos.msp, Spectral Library - MSDIAL-TandemMassSpectralAtlas-VS69-Pos.msp, Spectral Library - MSDIAL-TandemMassSpectralAtlas-VS69-Pos.msp, Spectral Library - MSDIAL-TandemMassSpectralAtlas-VS69-Pos.msp, Spectral Library - MSDIAL-TandemMassSpectralAtlas-VS69-Pos.msp, Spectral Library - MSDIAL-TandemMassSpectralAtlas-VS69-Pos.msp, Spectral Library - MSDIAL-TandemMassSpectralAtlas-VS69-Pos.msp, Spectral Library - MSDIAL-TandemMassSpectralAtlas-VS69-Pos.msp, Spectral Library - MSDIAL-TandemMassSpectralAtlas-VS69-Pos.msp, Spectral Library - MSDIAL-TandemMassSpectralAtlas-VS69-Pos.msp, Spectral Library - MSDIAL-TandemMassSpectralAtlas-VS69-Pos.msp, Spectral Library - MSDIAL-TandemMassSpectralAtlas-VS69-Pos.msp, Spectral Library - MSDIAL-TandemMassSpectralAtlas-VS69-Pos.msp, Spectral Library - MSDIAL-TandemMassSpectralAtlas-VS69-Pos.msp, Spectral Library - MSDIAL-TandemMassSpectralAtlas-VS69-Pos.msp	20022	SM 20:1;2O/17:0_[M+H]+_745.62086_3.74_Medium	SM(37:1;O2)	SM(20:1;O2_17:0)	SM 20:1;O2/17:0	[M+H]+	[M+H]+	Spectral Library	3	3	Medium	MSDIAL-TandemMassSpectralAtlas-VS69-Pos.msp	0.0136759	0.0048375	0.00715686	0.00745741	0.00660533	NA	0.00123258	NA	0.00151326	0.00163444	0.0641351	0.023698	0.0389003	0.0372508	0.0378379	0.00153604	0.00866118	0.00150046	0.00924078	0.00898471
4.07	302.2	0	787.666	786.659	[M+H]+	[M+H]+	TRUE	SM 20:1;2O/20:0	C45H91N2O6P	Spectral Library - MSDIAL-TandemMassSpectralAtlas-VS69-Pos.msp, Spectral Library - MSDIAL-TandemMassSpectralAtlas-VS69-Pos.msp, Spectral Library - MSDIAL-TandemMassSpectralAtlas-VS69-Pos.msp, Spectral Library - MSDIAL-TandemMassSpectralAtlas-VS69-Pos.msp, Spectral Library - MSDIAL-TandemMassSpectralAtlas-VS69-Pos.msp, Spectral Library - MSDIAL-TandemMassSpectralAtlas-VS69-Pos.msp, Spectral Library - MSDIAL-TandemMassSpectralAtlas-VS69-Pos.msp, Spectral Library - MSDIAL-TandemMassSpectralAtlas-VS69-Pos.msp, Spectral Library - MSDIAL-TandemMassSpectralAtlas-VS69-Pos.msp, Spectral Library - MSDIAL-TandemMassSpectralAtlas-VS69-Pos.msp, Spectral Library - MSDIAL-TandemMassSpectralAtlas-VS69-Pos.msp, Spectral Library - MSDIAL-TandemMassSpectralAtlas-VS69-Pos.msp, Spectral Library - MSDIAL-TandemMassSpectralAtlas-VS69-Pos.msp, Spectral Library - MSDIAL-TandemMassSpectralAtlas-VS69-Pos.msp, Spectral Library - MSDIAL-TandemMassSpectralAtlas-VS69-Pos.msp, Spectral Library - MSDIAL-TandemMassSpectralAtlas-VS69-Pos.msp, Spectral Library - MSDIAL-TandemMassSpectralAtlas-VS69-Pos.msp, Spectral Library - MSDIAL-TandemMassSpectralAtlas-VS69-Pos.msp, Spectral Library - MSDIAL-TandemMassSpectralAtlas-VS69-Pos.msp, Spectral Library - MSDIAL-TandemMassSpectralAtlas-VS69-Pos.msp, Spectral Library - MSDIAL-TandemMassSpectralAtlas-VS69-Pos.msp, Spectral Library - MSDIAL-TandemMassSpectralAtlas-VS69-Pos.msp, Spectral Library - MSDIAL-TandemMassSpectralAtlas-VS69-Pos.msp, Spectral Library - MSDIAL-TandemMassSpectralAtlas-VS69-Pos.msp, Spectral Library - MSDIAL-TandemMassSpectralAtlas-VS69-Pos.msp, Spectral Library - MSDIAL-TandemMassSpectralAtlas-VS69-Pos.msp, Spectral Library - MSDIAL-TandemMassSpectralAtlas-VS69-Pos.msp, Spectral Library - MSDIAL-TandemMassSpectralAtlas-VS69-Pos.msp, Spectral Library - MSDIAL-TandemMassSpectralAtlas-VS69-Pos.msp, Spectral Library - MSDIAL-TandemMassSpectralAtlas-VS69-Pos.msp, Spectral Library - MSDIAL-TandemMassSpectralAtlas-VS69-Pos.msp, Spectral Library - MSDIAL-TandemMassSpectralAtlas-VS69-Pos.msp, Spectral Library - MSDIAL-TandemMassSpectralAtlas-VS69-Pos.msp, Spectral Library - MSDIAL-TandemMassSpectralAtlas-VS69-Pos.msp, Spectral Library - MSDIAL-TandemMassSpectralAtlas-VS69-Pos.msp, Spectral Library - MSDIAL-TandemMassSpectralAtlas-VS69-Pos.msp, Spectral Library - MSDIAL-TandemMassSpectralAtlas-VS69-Pos.msp, Spectral Library - MSDIAL-TandemMassSpectralAtlas-VS69-Pos.msp, Spectral Library - MSDIAL-TandemMassSpectralAtlas-VS69-Pos.msp, Spectral Library - MSDIAL-TandemMassSpectralAtlas-VS69-Pos.msp, Spectral Library - MSDIAL-TandemMassSpectralAtlas-VS69-Pos.msp, Spectral Library - MSDIAL-TandemMassSpectralAtlas-VS69-Pos.msp, Spectral Library - MSDIAL-TandemMassSpectralAtlas-VS69-Pos.msp	10122	SM 20:1;2O/20:0_[M+H]+_787.66642_4.07_low	SM(40:1;O2)	SM(20:1;O2_20:0)	SM 20:1;O2/20:0	[M+H]+	[M+H]+	Spectral Library	2	2	low	MSDIAL-TandemMassSpectralAtlas-VS69-Pos.msp	0.018734	0.00781716	0.00822708	0.0096691	0.00618349	0.00227841	NA	NA	0.00143605	0.00313136	0.0878556	0.0382948	0.0447174	0.0482985	0.0354215	0.0141968	0.00201819	0.00174815	0.00876931	0.0172135
4.48	307.1	0.6	845.672	800.674	[M+HCOOH-H]-	[M+HCOOH-H]-	TRUE	SM 20:1;2O/21:0	C46H93N2O6P	Spectral Library - MSDIAL-TandemMassSpectralAtlas-VS69-Neg.msp, Spectral Library - MSDIAL-TandemMassSpectralAtlas-VS69-Neg.msp, Spectral Library - MSDIAL-TandemMassSpectralAtlas-VS69-Neg.msp, Spectral Library - MSDIAL-TandemMassSpectralAtlas-VS69-Neg.msp, Spectral Library - MSDIAL-TandemMassSpectralAtlas-VS69-Neg.msp, Spectral Library - MSDIAL-TandemMassSpectralAtlas-VS69-Neg.msp, Spectral Library - MSDIAL-TandemMassSpectralAtlas-VS69-Neg.msp, Spectral Library - MSDIAL-TandemMassSpectralAtlas-VS69-Neg.msp, Spectral Library - MSDIAL-TandemMassSpectralAtlas-VS69-Neg.msp, Spectral Library - MSDIAL-TandemMassSpectralAtlas-VS69-Neg.msp, Spectral Library - MSDIAL-TandemMassSpectralAtlas-VS69-Neg.msp, Spectral Library - MSDIAL-TandemMassSpectralAtlas-VS69-Neg.msp, Spectral Library - MSDIAL-TandemMassSpectralAtlas-VS69-Neg.msp, Spectral Library - MSDIAL-TandemMassSpectralAtlas-VS69-Neg.msp, Spectral Library - MSDIAL-TandemMassSpectralAtlas-VS69-Neg.msp, Spectral Library - MSDIAL-TandemMassSpectralAtlas-VS69-Neg.msp, Spectral Library - MSDIAL-TandemMassSpectralAtlas-VS69-Neg.msp, Spectral Library - MSDIAL-TandemMassSpectralAtlas-VS69-Neg.msp, Spectral Library - MSDIAL-TandemMassSpectralAtlas-VS69-Neg.msp, Spectral Library - MSDIAL-TandemMassSpectralAtlas-VS69-Neg.msp, Spectral Library - MSDIAL-TandemMassSpectralAtlas-VS69-Neg.msp, Spectral Library - MSDIAL-TandemMassSpectralAtlas-VS69-Neg.msp, Spectral Library - MSDIAL-TandemMassSpectralAtlas-VS69-Neg.msp, Spectral Library - MSDIAL-TandemMassSpectralAtlas-VS69-Neg.msp, Spectral Library - MSDIAL-TandemMassSpectralAtlas-VS69-Neg.msp, Spectral Library - MSDIAL-TandemMassSpectralAtlas-VS69-Neg.msp, Spectral Library - MSDIAL-TandemMassSpectralAtlas-VS69-Neg.msp, Spectral Library - MSDIAL-TandemMassSpectralAtlas-VS69-Neg.msp, Spectral Library - MSDIAL-TandemMassSpectralAtlas-VS69-Neg.msp, Spectral Library - MSDIAL-TandemMassSpectralAtlas-VS69-Neg.msp, Spectral Library - MSDIAL-TandemMassSpectralAtlas-VS69-Neg.msp, Spectral Library - MSDIAL-TandemMassSpectralAtlas-VS69-Neg.msp, Spectral Library - MSDIAL-TandemMassSpectralAtlas-VS69-Neg.msp, Spectral Library - MSDIAL-TandemMassSpectralAtlas-VS69-Neg.msp, Spectral Library - MSDIAL-TandemMassSpectralAtlas-VS69-Neg.msp, Spectral Library - MSDIAL-TandemMassSpectralAtlas-VS69-Neg.msp, Spectral Library - MSDIAL-TandemMassSpectralAtlas-VS69-Neg.msp, Spectral Library - MSDIAL-TandemMassSpectralAtlas-VS69-Neg.msp	10012	SM 20:1;2O/21:0_[M+HCOOH-H]-_845.67236_4.48_low	SM(41:1;O2)	SM(20:1;O2_21:0)	SM 20:1;O2/21:0	[M+HCOOH-H]-	[M+HCOOH-H]-	Spectral Library	1	1	low	MSDIAL-TandemMassSpectralAtlas-VS69-Neg.msp	0.00188858	0.000846485	NA	0.00106829	0.000957077	NA	0.000694236	0.000691366	0.000509578	0.00124848	0.00885677	0.00414677	0.000553951	0.00533625	0.00548251	0.000635036	0.00487831	0.00420811	0.00311177	0.00686307
3.92	298.6	0.1	803.628	758.629	[M+HCOO]-	[M+HCOO]-	TRUE	SM 21:1;2O/17:0	C43H87N2O6P	Spectral Library - MSDIAL-TandemMassSpectralAtlas-VS69-Neg.msp, Spectral Library - MSDIAL-TandemMassSpectralAtlas-VS69-Neg.msp, Spectral Library - MSDIAL-TandemMassSpectralAtlas-VS69-Neg.msp, Spectral Library - MSDIAL-TandemMassSpectralAtlas-VS69-Neg.msp, Spectral Library - MSDIAL-TandemMassSpectralAtlas-VS69-Neg.msp, Spectral Library - MSDIAL-TandemMassSpectralAtlas-VS69-Neg.msp, Spectral Library - MSDIAL-TandemMassSpectralAtlas-VS69-Neg.msp, Spectral Library - MSDIAL-TandemMassSpectralAtlas-VS69-Neg.msp, Spectral Library - MSDIAL-TandemMassSpectralAtlas-VS69-Neg.msp, Spectral Library - MSDIAL-TandemMassSpectralAtlas-VS69-Neg.msp, Spectral Library - MSDIAL-TandemMassSpectralAtlas-VS69-Neg.msp, Spectral Library - MSDIAL-TandemMassSpectralAtlas-VS69-Neg.msp, Spectral Library - MSDIAL-TandemMassSpectralAtlas-VS69-Neg.msp, Spectral Library - MSDIAL-TandemMassSpectralAtlas-VS69-Neg.msp, Spectral Library - MSDIAL-TandemMassSpectralAtlas-VS69-Neg.msp, Spectral Library - MSDIAL-TandemMassSpectralAtlas-VS69-Neg.msp, Spectral Library - MSDIAL-TandemMassSpectralAtlas-VS69-Neg.msp, Spectral Library - MSDIAL-TandemMassSpectralAtlas-VS69-Neg.msp, Spectral Library - MSDIAL-TandemMassSpectralAtlas-VS69-Neg.msp, Spectral Library - MSDIAL-TandemMassSpectralAtlas-VS69-Neg.msp, Spectral Library - MSDIAL-TandemMassSpectralAtlas-VS69-Neg.msp, Spectral Library - MSDIAL-TandemMassSpectralAtlas-VS69-Neg.msp, Spectral Library - MSDIAL-TandemMassSpectralAtlas-VS69-Neg.msp, Spectral Library - MSDIAL-TandemMassSpectralAtlas-VS69-Neg.msp, Spectral Library - MSDIAL-TandemMassSpectralAtlas-VS69-Neg.msp, Spectral Library - MSDIAL-TandemMassSpectralAtlas-VS69-Neg.msp, Spectral Library - MSDIAL-TandemMassSpectralAtlas-VS69-Neg.msp, Spectral Library - MSDIAL-TandemMassSpectralAtlas-VS69-Neg.msp, Spectral Library - MSDIAL-TandemMassSpectralAtlas-VS69-Neg.msp, Spectral Library - MSDIAL-TandemMassSpectralAtlas-VS69-Neg.msp, Spectral Library - MSDIAL-TandemMassSpectralAtlas-VS69-Neg.msp, Spectral Library - MSDIAL-TandemMassSpectralAtlas-VS69-Neg.msp, Spectral Library - MSDIAL-TandemMassSpectralAtlas-VS69-Neg.msp, Spectral Library - MSDIAL-TandemMassSpectralAtlas-VS69-Neg.msp, Spectral Library - MSDIAL-TandemMassSpectralAtlas-VS69-Neg.msp, Spectral Library - MSDIAL-TandemMassSpectralAtlas-VS69-Neg.msp, Spectral Library - MSDIAL-TandemMassSpectralAtlas-VS69-Neg.msp, Spectral Library - MSDIAL-TandemMassSpectralAtlas-VS69-Neg.msp, Spectral Library - MSDIAL-TandemMassSpectralAtlas-VS69-Neg.msp, Spectral Library - MSDIAL-TandemMassSpectralAtlas-VS69-Neg.msp, Spectral Library - MSDIAL-TandemMassSpectralAtlas-VS69-Neg.msp, Spectral Library - MSDIAL-TandemMassSpectralAtlas-VS69-Neg.msp	20222	SM 21:1;2O/17:0_[M+HCOO]-_803.62755_3.92_High	SM(38:1;O2)	SM(21:1;O2_17:0)	SM 21:1;O2/17:0	[M+HCOO]-	[M+HCOO]-	Spectral Library	4	4	High	MSDIAL-TandemMassSpectralAtlas-VS69-Neg.msp	0.164182	0.0974075	0.0604501	0.109568	0.105676	0.00570661	0.00563325	0.00513747	0.00709882	0.0117779	0.769953	0.477181	0.32857	0.547307	0.605352	0.0355579	0.0395842	0.03127	0.0433494	0.0647447
3.57	297.4	0.7	801.611	756.613	[M+HCOO]-	[M+HCOO]-	TRUE	SM 21:1;2O/17:1	C43H85N2O6P	Spectral Library - MSDIAL-TandemMassSpectralAtlas-VS69-Neg.msp, Spectral Library - MSDIAL-TandemMassSpectralAtlas-VS69-Neg.msp, Spectral Library - MSDIAL-TandemMassSpectralAtlas-VS69-Neg.msp, Spectral Library - MSDIAL-TandemMassSpectralAtlas-VS69-Neg.msp, Spectral Library - MSDIAL-TandemMassSpectralAtlas-VS69-Neg.msp, Spectral Library - MSDIAL-TandemMassSpectralAtlas-VS69-Neg.msp, Spectral Library - MSDIAL-TandemMassSpectralAtlas-VS69-Neg.msp, Spectral Library - MSDIAL-TandemMassSpectralAtlas-VS69-Neg.msp, Spectral Library - MSDIAL-TandemMassSpectralAtlas-VS69-Neg.msp, Spectral Library - MSDIAL-TandemMassSpectralAtlas-VS69-Neg.msp, Spectral Library - MSDIAL-TandemMassSpectralAtlas-VS69-Neg.msp, Spectral Library - MSDIAL-TandemMassSpectralAtlas-VS69-Neg.msp, Spectral Library - MSDIAL-TandemMassSpectralAtlas-VS69-Neg.msp, Spectral Library - MSDIAL-TandemMassSpectralAtlas-VS69-Neg.msp, Spectral Library - MSDIAL-TandemMassSpectralAtlas-VS69-Neg.msp, Spectral Library - MSDIAL-TandemMassSpectralAtlas-VS69-Neg.msp, Spectral Library - MSDIAL-TandemMassSpectralAtlas-VS69-Neg.msp, Spectral Library - MSDIAL-TandemMassSpectralAtlas-VS69-Neg.msp, Spectral Library - MSDIAL-TandemMassSpectralAtlas-VS69-Neg.msp, Spectral Library - MSDIAL-TandemMassSpectralAtlas-VS69-Neg.msp, Spectral Library - MSDIAL-TandemMassSpectralAtlas-VS69-Neg.msp, Spectral Library - MSDIAL-TandemMassSpectralAtlas-VS69-Neg.msp, Spectral Library - MSDIAL-TandemMassSpectralAtlas-VS69-Neg.msp, Spectral Library - MSDIAL-TandemMassSpectralAtlas-VS69-Neg.msp, Spectral Library - MSDIAL-TandemMassSpectralAtlas-VS69-Neg.msp, Spectral Library - MSDIAL-TandemMassSpectralAtlas-VS69-Neg.msp, Spectral Library - MSDIAL-TandemMassSpectralAtlas-VS69-Neg.msp, Spectral Library - MSDIAL-TandemMassSpectralAtlas-VS69-Neg.msp, Spectral Library - MSDIAL-TandemMassSpectralAtlas-VS69-Neg.msp, Spectral Library - MSDIAL-TandemMassSpectralAtlas-VS69-Neg.msp, Spectral Library - MSDIAL-TandemMassSpectralAtlas-VS69-Neg.msp, Spectral Library - MSDIAL-TandemMassSpectralAtlas-VS69-Neg.msp, Spectral Library - MSDIAL-TandemMassSpectralAtlas-VS69-Neg.msp, Spectral Library - MSDIAL-TandemMassSpectralAtlas-VS69-Neg.msp, Spectral Library - MSDIAL-TandemMassSpectralAtlas-VS69-Neg.msp, Spectral Library - MSDIAL-TandemMassSpectralAtlas-VS69-Neg.msp, Spectral Library - MSDIAL-TandemMassSpectralAtlas-VS69-Neg.msp, Spectral Library - MSDIAL-TandemMassSpectralAtlas-VS69-Neg.msp, Spectral Library - MSDIAL-TandemMassSpectralAtlas-VS69-Neg.msp, Spectral Library - MSDIAL-TandemMassSpectralAtlas-VS69-Neg.msp, Spectral Library - MSDIAL-TandemMassSpectralAtlas-VS69-Neg.msp, Spectral Library - MSDIAL-TandemMassSpectralAtlas-VS69-Neg.msp	20122	SM 21:1;2O/17:1_[M+HCOO]-_801.61146_3.57_Medium	SM(38:2;O2)	SM(21:1;O2_17:1)	SM 21:1;O2/17:1	[M+HCOO]-	[M+HCOO]-	Spectral Library	3	3	Medium	MSDIAL-TandemMassSpectralAtlas-VS69-Neg.msp	0.0205909	0.0104403	0.00939732	0.0118895	0.0119815	NA	NA	NA	NA	NA	0.0965638	0.0511449	0.0510781	0.0593896	0.0686347	0.0117109	0.0132068	0.0114397	0.0114771	0.0103317
3.9	302.6	0.2	829.644	784.645	[M+HCOO]-	[M+HCOO]-	TRUE	SM 21:1;2O/19:1	C45H89N2O6P	Spectral Library - MSDIAL-TandemMassSpectralAtlas-VS69-Neg.msp, Spectral Library - MSDIAL-TandemMassSpectralAtlas-VS69-Neg.msp, Spectral Library - MSDIAL-TandemMassSpectralAtlas-VS69-Neg.msp, Spectral Library - MSDIAL-TandemMassSpectralAtlas-VS69-Neg.msp, Spectral Library - MSDIAL-TandemMassSpectralAtlas-VS69-Neg.msp, Spectral Library - MSDIAL-TandemMassSpectralAtlas-VS69-Neg.msp, Spectral Library - MSDIAL-TandemMassSpectralAtlas-VS69-Neg.msp, Spectral Library - MSDIAL-TandemMassSpectralAtlas-VS69-Neg.msp, Spectral Library - MSDIAL-TandemMassSpectralAtlas-VS69-Neg.msp, Spectral Library - MSDIAL-TandemMassSpectralAtlas-VS69-Neg.msp, Spectral Library - MSDIAL-TandemMassSpectralAtlas-VS69-Neg.msp, Spectral Library - MSDIAL-TandemMassSpectralAtlas-VS69-Neg.msp, Spectral Library - MSDIAL-TandemMassSpectralAtlas-VS69-Neg.msp, Spectral Library - MSDIAL-TandemMassSpectralAtlas-VS69-Neg.msp, Spectral Library - MSDIAL-TandemMassSpectralAtlas-VS69-Neg.msp, Spectral Library - MSDIAL-TandemMassSpectralAtlas-VS69-Neg.msp, Spectral Library - MSDIAL-TandemMassSpectralAtlas-VS69-Neg.msp, Spectral Library - MSDIAL-TandemMassSpectralAtlas-VS69-Neg.msp, Spectral Library - MSDIAL-TandemMassSpectralAtlas-VS69-Neg.msp, Spectral Library - MSDIAL-TandemMassSpectralAtlas-VS69-Neg.msp, Spectral Library - MSDIAL-TandemMassSpectralAtlas-VS69-Neg.msp, Spectral Library - MSDIAL-TandemMassSpectralAtlas-VS69-Neg.msp, Spectral Library - MSDIAL-TandemMassSpectralAtlas-VS69-Neg.msp, Spectral Library - MSDIAL-TandemMassSpectralAtlas-VS69-Neg.msp, Spectral Library - MSDIAL-TandemMassSpectralAtlas-VS69-Neg.msp, Spectral Library - MSDIAL-TandemMassSpectralAtlas-VS69-Neg.msp, Spectral Library - MSDIAL-TandemMassSpectralAtlas-VS69-Neg.msp, Spectral Library - MSDIAL-TandemMassSpectralAtlas-VS69-Neg.msp, Spectral Library - MSDIAL-TandemMassSpectralAtlas-VS69-Neg.msp, Spectral Library - MSDIAL-TandemMassSpectralAtlas-VS69-Neg.msp, Spectral Library - MSDIAL-TandemMassSpectralAtlas-VS69-Neg.msp, Spectral Library - MSDIAL-TandemMassSpectralAtlas-VS69-Neg.msp, Spectral Library - MSDIAL-TandemMassSpectralAtlas-VS69-Neg.msp, Spectral Library - MSDIAL-TandemMassSpectralAtlas-VS69-Neg.msp, Spectral Library - MSDIAL-TandemMassSpectralAtlas-VS69-Neg.msp, Spectral Library - MSDIAL-TandemMassSpectralAtlas-VS69-Neg.msp, Spectral Library - MSDIAL-TandemMassSpectralAtlas-VS69-Neg.msp, Spectral Library - MSDIAL-TandemMassSpectralAtlas-VS69-Neg.msp, Spectral Library - MSDIAL-TandemMassSpectralAtlas-VS69-Neg.msp, Spectral Library - MSDIAL-TandemMassSpectralAtlas-VS69-Neg.msp, Spectral Library - MSDIAL-TandemMassSpectralAtlas-VS69-Neg.msp, Spectral Library - MSDIAL-TandemMassSpectralAtlas-VS69-Neg.msp, Spectral Library - MSDIAL-TandemMassSpectralAtlas-VS69-Neg.msp, Spectral Library - MSDIAL-TandemMassSpectralAtlas-VS69-Neg.msp, Spectral Library - MSDIAL-TandemMassSpectralAtlas-VS69-Neg.msp, Spectral Library - MSDIAL-TandemMassSpectralAtlas-VS69-Neg.msp, Spectral Library - MSDIAL-TandemMassSpectralAtlas-VS69-Neg.msp, Spectral Library - MSDIAL-TandemMassSpectralAtlas-VS69-Neg.msp, Spectral Library - MSDIAL-TandemMassSpectralAtlas-VS69-Neg.msp, Spectral Library - MSDIAL-TandemMassSpectralAtlas-VS69-Neg.msp, Spectral Library - MSDIAL-TandemMassSpectralAtlas-VS69-Neg.msp, Spectral Library - MSDIAL-TandemMassSpectralAtlas-VS69-Neg.msp, Spectral Library - MSDIAL-TandemMassSpectralAtlas-VS69-Neg.msp	20222	SM 21:1;2O/19:1_[M+HCOO]-_829.64361_3.9_High	SM(40:2;O2)	SM(21:1;O2_19:1)	-	[M+HCOO]-	[M+HCOO]-	Spectral Library	4	4	High	MSDIAL-TandemMassSpectralAtlas-VS69-Neg.msp	0.0490443	0.0312759	0.0259539	0.0399921	0.0321372	NA	NA	NA	NA	NA	0.23	0.153215	0.141069	0.199766	0.184095	0.0323437	0.0364749	0.0315945	0.0316978	0.0285344
4.4	310.6	0.8	859.69	814.692	[M+HCOO]-	[M+HCOO]-	TRUE	SM 22:0;2O/20:1	C47H95N2O6P	Spectral Library - MSDIAL-TandemMassSpectralAtlas-VS69-Neg.msp, Spectral Library - MSDIAL-TandemMassSpectralAtlas-VS69-Neg.msp, Spectral Library - MSDIAL-TandemMassSpectralAtlas-VS69-Neg.msp, Spectral Library - MSDIAL-TandemMassSpectralAtlas-VS69-Neg.msp, Spectral Library - MSDIAL-TandemMassSpectralAtlas-VS69-Neg.msp, Spectral Library - MSDIAL-TandemMassSpectralAtlas-VS69-Neg.msp, Spectral Library - MSDIAL-TandemMassSpectralAtlas-VS69-Neg.msp, Spectral Library - MSDIAL-TandemMassSpectralAtlas-VS69-Neg.msp, Spectral Library - MSDIAL-TandemMassSpectralAtlas-VS69-Neg.msp, Spectral Library - MSDIAL-TandemMassSpectralAtlas-VS69-Neg.msp, Spectral Library - MSDIAL-TandemMassSpectralAtlas-VS69-Neg.msp, Spectral Library - MSDIAL-TandemMassSpectralAtlas-VS69-Neg.msp, Spectral Library - MSDIAL-TandemMassSpectralAtlas-VS69-Neg.msp, Spectral Library - MSDIAL-TandemMassSpectralAtlas-VS69-Neg.msp, Spectral Library - MSDIAL-TandemMassSpectralAtlas-VS69-Neg.msp, Spectral Library - MSDIAL-TandemMassSpectralAtlas-VS69-Neg.msp, Spectral Library - MSDIAL-TandemMassSpectralAtlas-VS69-Neg.msp, Spectral Library - MSDIAL-TandemMassSpectralAtlas-VS69-Neg.msp, Spectral Library - MSDIAL-TandemMassSpectralAtlas-VS69-Neg.msp, Spectral Library - MSDIAL-TandemMassSpectralAtlas-VS69-Neg.msp, Spectral Library - MSDIAL-TandemMassSpectralAtlas-VS69-Neg.msp, Spectral Library - MSDIAL-TandemMassSpectralAtlas-VS69-Neg.msp, Spectral Library - MSDIAL-TandemMassSpectralAtlas-VS69-Neg.msp, Spectral Library - MSDIAL-TandemMassSpectralAtlas-VS69-Neg.msp, Spectral Library - MSDIAL-TandemMassSpectralAtlas-VS69-Neg.msp, Spectral Library - MSDIAL-TandemMassSpectralAtlas-VS69-Neg.msp, Spectral Library - MSDIAL-TandemMassSpectralAtlas-VS69-Neg.msp, Spectral Library - MSDIAL-TandemMassSpectralAtlas-VS69-Neg.msp, Spectral Library - MSDIAL-TandemMassSpectralAtlas-VS69-Neg.msp, Spectral Library - MSDIAL-TandemMassSpectralAtlas-VS69-Neg.msp, Spectral Library - MSDIAL-TandemMassSpectralAtlas-VS69-Neg.msp, Spectral Library - MSDIAL-TandemMassSpectralAtlas-VS69-Neg.msp, Spectral Library - MSDIAL-TandemMassSpectralAtlas-VS69-Neg.msp, Spectral Library - MSDIAL-TandemMassSpectralAtlas-VS69-Neg.msp, Spectral Library - MSDIAL-TandemMassSpectralAtlas-VS69-Neg.msp, Spectral Library - MSDIAL-TandemMassSpectralAtlas-VS69-Neg.msp, Spectral Library - MSDIAL-TandemMassSpectralAtlas-VS69-Neg.msp, Spectral Library - MSDIAL-TandemMassSpectralAtlas-VS69-Neg.msp, Spectral Library - MSDIAL-TandemMassSpectralAtlas-VS69-Neg.msp, Spectral Library - MSDIAL-TandemMassSpectralAtlas-VS69-Neg.msp, Spectral Library - MSDIAL-TandemMassSpectralAtlas-VS69-Neg.msp, Spectral Library - MSDIAL-TandemMassSpectralAtlas-VS69-Neg.msp	20222	SM 22:0;2O/20:1_[M+HCOO]-_859.69024_4.4_High	SM(42:1;O2)	SM(22:0;O2_20:1)	SM 22:0;O2/20:1	[M+HCOO]-	[M+HCOO]-	Spectral Library	4	4	High	MSDIAL-TandemMassSpectralAtlas-VS69-Neg.msp	0.0206604	0.0121812	0.00357553	0.00738721	0.00725237	NA	0.00131084	0.00265564	0.000967308	0.00366078	0.0968895	0.0596735	0.0194344	0.0369002	0.0415444	0.00120546	0.00921107	0.016164	0.00590692	0.0201238
4.43	307.2	1.3	833.674	788.676	[M+HCOO]-	[M+HCOO]-	TRUE	SM 23:0;2O/17:0	C45H93N2O6P	Spectral Library - MSDIAL-TandemMassSpectralAtlas-VS69-Neg.msp, Spectral Library - MSDIAL-TandemMassSpectralAtlas-VS69-Neg.msp, Spectral Library - MSDIAL-TandemMassSpectralAtlas-VS69-Neg.msp, Spectral Library - MSDIAL-TandemMassSpectralAtlas-VS69-Neg.msp, Spectral Library - MSDIAL-TandemMassSpectralAtlas-VS69-Neg.msp, Spectral Library - MSDIAL-TandemMassSpectralAtlas-VS69-Neg.msp, Spectral Library - MSDIAL-TandemMassSpectralAtlas-VS69-Neg.msp, Spectral Library - MSDIAL-TandemMassSpectralAtlas-VS69-Neg.msp, Spectral Library - MSDIAL-TandemMassSpectralAtlas-VS69-Neg.msp, Spectral Library - MSDIAL-TandemMassSpectralAtlas-VS69-Neg.msp, Spectral Library - MSDIAL-TandemMassSpectralAtlas-VS69-Neg.msp, Spectral Library - MSDIAL-TandemMassSpectralAtlas-VS69-Neg.msp, Spectral Library - MSDIAL-TandemMassSpectralAtlas-VS69-Neg.msp, Spectral Library - MSDIAL-TandemMassSpectralAtlas-VS69-Neg.msp, Spectral Library - MSDIAL-TandemMassSpectralAtlas-VS69-Neg.msp, Spectral Library - MSDIAL-TandemMassSpectralAtlas-VS69-Neg.msp, Spectral Library - MSDIAL-TandemMassSpectralAtlas-VS69-Neg.msp, Spectral Library - MSDIAL-TandemMassSpectralAtlas-VS69-Neg.msp, Spectral Library - MSDIAL-TandemMassSpectralAtlas-VS69-Neg.msp, Spectral Library - MSDIAL-TandemMassSpectralAtlas-VS69-Neg.msp, Spectral Library - MSDIAL-TandemMassSpectralAtlas-VS69-Neg.msp, Spectral Library - MSDIAL-TandemMassSpectralAtlas-VS69-Neg.msp, Spectral Library - MSDIAL-TandemMassSpectralAtlas-VS69-Neg.msp, Spectral Library - MSDIAL-TandemMassSpectralAtlas-VS69-Neg.msp	20122	SM 23:0;2O/17:0_[M+HCOO]-_833.6738_4.43_Medium	SM(40:0;O2)	SM(23:0;O2_17:0)	-	[M+HCOO]-	[M+HCOO]-	Spectral Library	3	3	Medium	MSDIAL-TandemMassSpectralAtlas-VS69-Neg.msp	0.00859883	0.0052812	0.00161606	0.00335845	0.00265048	0.000736161	0.000710836	0.000692396	NA	0.00128263	0.0403254	0.0258716	0.00878393	0.0167759	0.015183	0.00458702	0.00499495	0.00421438	0.000845631	0.00705081
4.3	312.7	1.1	883.691	838.692	[M+HCOO]-	[M+HCOO]-	TRUE	SM 23:3;2O/21:0	C49H95N2O6P	Spectral Library - MSDIAL-TandemMassSpectralAtlas-VS69-Neg.msp, Spectral Library - MSDIAL-TandemMassSpectralAtlas-VS69-Neg.msp, Spectral Library - MSDIAL-TandemMassSpectralAtlas-VS69-Neg.msp, Spectral Library - MSDIAL-TandemMassSpectralAtlas-VS69-Neg.msp, Spectral Library - MSDIAL-TandemMassSpectralAtlas-VS69-Neg.msp, Spectral Library - MSDIAL-TandemMassSpectralAtlas-VS69-Neg.msp, Spectral Library - MSDIAL-TandemMassSpectralAtlas-VS69-Neg.msp, Spectral Library - MSDIAL-TandemMassSpectralAtlas-VS69-Neg.msp, Spectral Library - MSDIAL-TandemMassSpectralAtlas-VS69-Neg.msp, Spectral Library - MSDIAL-TandemMassSpectralAtlas-VS69-Neg.msp, Spectral Library - MSDIAL-TandemMassSpectralAtlas-VS69-Neg.msp, Spectral Library - MSDIAL-TandemMassSpectralAtlas-VS69-Neg.msp, Spectral Library - MSDIAL-TandemMassSpectralAtlas-VS69-Neg.msp, Spectral Library - MSDIAL-TandemMassSpectralAtlas-VS69-Neg.msp, Spectral Library - MSDIAL-TandemMassSpectralAtlas-VS69-Neg.msp, Spectral Library - MSDIAL-TandemMassSpectralAtlas-VS69-Neg.msp, Spectral Library - MSDIAL-TandemMassSpectralAtlas-VS69-Neg.msp, Spectral Library - MSDIAL-TandemMassSpectralAtlas-VS69-Neg.msp, Spectral Library - MSDIAL-TandemMassSpectralAtlas-VS69-Neg.msp, Spectral Library - MSDIAL-TandemMassSpectralAtlas-VS69-Neg.msp, Spectral Library - MSDIAL-TandemMassSpectralAtlas-VS69-Neg.msp, Spectral Library - MSDIAL-TandemMassSpectralAtlas-VS69-Neg.msp, Spectral Library - MSDIAL-TandemMassSpectralAtlas-VS69-Neg.msp, Spectral Library - MSDIAL-TandemMassSpectralAtlas-VS69-Neg.msp, Spectral Library - MSDIAL-TandemMassSpectralAtlas-VS69-Neg.msp, Spectral Library - MSDIAL-TandemMassSpectralAtlas-VS69-Neg.msp, Spectral Library - MSDIAL-TandemMassSpectralAtlas-VS69-Neg.msp, Spectral Library - MSDIAL-TandemMassSpectralAtlas-VS69-Neg.msp, Spectral Library - MSDIAL-TandemMassSpectralAtlas-VS69-Neg.msp, Spectral Library - MSDIAL-TandemMassSpectralAtlas-VS69-Neg.msp, Spectral Library - MSDIAL-TandemMassSpectralAtlas-VS69-Neg.msp, Spectral Library - MSDIAL-TandemMassSpectralAtlas-VS69-Neg.msp, Spectral Library - MSDIAL-TandemMassSpectralAtlas-VS69-Neg.msp, Spectral Library - MSDIAL-TandemMassSpectralAtlas-VS69-Neg.msp, Spectral Library - MSDIAL-TandemMassSpectralAtlas-VS69-Neg.msp, Spectral Library - MSDIAL-TandemMassSpectralAtlas-VS69-Neg.msp, Spectral Library - MSDIAL-TandemMassSpectralAtlas-VS69-Neg.msp, Spectral Library - MSDIAL-TandemMassSpectralAtlas-VS69-Neg.msp, Spectral Library - MSDIAL-TandemMassSpectralAtlas-VS69-Neg.msp, Spectral Library - MSDIAL-TandemMassSpectralAtlas-VS69-Neg.msp, Spectral Library - MSDIAL-TandemMassSpectralAtlas-VS69-Neg.msp, Spectral Library - MSDIAL-TandemMassSpectralAtlas-VS69-Neg.msp, Spectral Library - MSDIAL-TandemMassSpectralAtlas-VS69-Neg.msp, Spectral Library - MSDIAL-TandemMassSpectralAtlas-VS69-Neg.msp, Spectral Library - MSDIAL-TandemMassSpectralAtlas-VS69-Neg.msp, Spectral Library - MSDIAL-TandemMassSpectralAtlas-VS69-Neg.msp, Spectral Library - MSDIAL-TandemMassSpectralAtlas-VS69-Neg.msp, Spectral Library - MSDIAL-TandemMassSpectralAtlas-VS69-Neg.msp, Spectral Library - MSDIAL-TandemMassSpectralAtlas-VS69-Neg.msp, Spectral Library - MSDIAL-TandemMassSpectralAtlas-VS69-Neg.msp, Spectral Library - MSDIAL-TandemMassSpectralAtlas-VS69-Neg.msp, Spectral Library - MSDIAL-TandemMassSpectralAtlas-VS69-Neg.msp	20212	SM 23:3;2O/21:0_[M+HCOO]-_883.69059_4.3_Medium	SM(44:3;O2)	SM(23:3;O2_21:0)	-	[M+HCOO]-	[M+HCOO]-	Spectral Library	3	3	Medium	MSDIAL-TandemMassSpectralAtlas-VS69-Neg.msp	0.00497448	0.00315173	0.00200727	0.00392929	0.0036099	NA	NA	NA	NA	NA	0.0233285	0.0154397	0.0109103	0.0196273	0.0206789	0.00250146	0.00282096	0.00244351	0.0024515	0.00220684
2.45	274.7	2.6	647.512	646.504	[M+H]+	[M+H]+	TRUE	SM 30:1;O2	C35H71N2O6P	Spectral Library - MSDIAL-TandemMassSpectralAtlas-VS69-Pos.msp, Spectral Library - MSDIAL-TandemMassSpectralAtlas-VS69-Pos.msp, Spectral Library - MSDIAL-TandemMassSpectralAtlas-VS69-Pos.msp, Spectral Library - MSDIAL-TandemMassSpectralAtlas-VS69-Pos.msp, Spectral Library - MSDIAL-TandemMassSpectralAtlas-VS69-Pos.msp, Lipid Species, Spectral Library - MSDIAL-TandemMassSpectralAtlas-VS69-Pos.msp, Spectral Library - MSDIAL-TandemMassSpectralAtlas-VS69-Pos.msp, Spectral Library - MSDIAL-TandemMassSpectralAtlas-VS69-Pos.msp, Spectral Library - MSDIAL-TandemMassSpectralAtlas-VS69-Pos.msp, Spectral Library - MSDIAL-TandemMassSpectralAtlas-VS69-Pos.msp, Spectral Library - MSDIAL-TandemMassSpectralAtlas-VS69-Pos.msp, Spectral Library - MSDIAL-TandemMassSpectralAtlas-VS69-Pos.msp, Spectral Library - MSDIAL-TandemMassSpectralAtlas-VS69-Pos.msp, Spectral Library - MSDIAL-TandemMassSpectralAtlas-VS69-Pos.msp, Spectral Library - MSDIAL-TandemMassSpectralAtlas-VS69-Pos.msp, Spectral Library - MSDIAL-TandemMassSpectralAtlas-VS69-Pos.msp, Spectral Library - MSDIAL-TandemMassSpectralAtlas-VS69-Pos.msp, Spectral Library - MSDIAL-TandemMassSpectralAtlas-VS69-Pos.msp, Spectral Library - MSDIAL-TandemMassSpectralAtlas-VS69-Pos.msp, Spectral Library - MSDIAL-TandemMassSpectralAtlas-VS69-Pos.msp, Spectral Library - MSDIAL-TandemMassSpectralAtlas-VS69-Pos.msp, Spectral Library - MSDIAL-TandemMassSpectralAtlas-VS69-Pos.msp, Spectral Library - MSDIAL-TandemMassSpectralAtlas-VS69-Pos.msp, Spectral Library - MSDIAL-TandemMassSpectralAtlas-VS69-Pos.msp, Spectral Library - MSDIAL-TandemMassSpectralAtlas-VS69-Pos.msp, Spectral Library - MSDIAL-TandemMassSpectralAtlas-VS69-Pos.msp, Spectral Library - MSDIAL-TandemMassSpectralAtlas-VS69-Pos.msp, Spectral Library - MSDIAL-TandemMassSpectralAtlas-VS69-Pos.msp, Spectral Library - MSDIAL-TandemMassSpectralAtlas-VS69-Pos.msp, Spectral Library - MSDIAL-TandemMassSpectralAtlas-VS69-Pos.msp	20121	SM 30:1;O2_[M+H]+_647.51172_2.45_Medium	SM(30:1;O2)	SM(30:1;O2)	SM 30:1;O2	[M+H]+	[M+H]+	Lipid Species	2	2	Medium		0.0538185	0.0289441	0.0152717	0.0366301	0.00736686	NA	NA	NA	NA	NA	0.252389	0.141792	0.0830079	0.182973	0.0422003	0.00918058	0.0103532	0.00896792	0.00899723	0.00809932
3.94	306.5	1.2	855.659	810.661	[M+HCOO]-	[M+HCOO]-	TRUE	SM 30:3;2O/12:0	C47H91N2O6P	Spectral Library - MSDIAL-TandemMassSpectralAtlas-VS69-Neg.msp, Spectral Library - MSDIAL-TandemMassSpectralAtlas-VS69-Neg.msp, Spectral Library - MSDIAL-TandemMassSpectralAtlas-VS69-Neg.msp, Spectral Library - MSDIAL-TandemMassSpectralAtlas-VS69-Neg.msp, Spectral Library - MSDIAL-TandemMassSpectralAtlas-VS69-Neg.msp, Spectral Library - MSDIAL-TandemMassSpectralAtlas-VS69-Neg.msp, Spectral Library - MSDIAL-TandemMassSpectralAtlas-VS69-Neg.msp, Spectral Library - MSDIAL-TandemMassSpectralAtlas-VS69-Neg.msp, Spectral Library - MSDIAL-TandemMassSpectralAtlas-VS69-Neg.msp, Spectral Library - MSDIAL-TandemMassSpectralAtlas-VS69-Neg.msp, Spectral Library - MSDIAL-TandemMassSpectralAtlas-VS69-Neg.msp, Spectral Library - MSDIAL-TandemMassSpectralAtlas-VS69-Neg.msp, Spectral Library - MSDIAL-TandemMassSpectralAtlas-VS69-Neg.msp, Spectral Library - MSDIAL-TandemMassSpectralAtlas-VS69-Neg.msp, Spectral Library - MSDIAL-TandemMassSpectralAtlas-VS69-Neg.msp, Spectral Library - MSDIAL-TandemMassSpectralAtlas-VS69-Neg.msp, Spectral Library - MSDIAL-TandemMassSpectralAtlas-VS69-Neg.msp, Spectral Library - MSDIAL-TandemMassSpectralAtlas-VS69-Neg.msp, Spectral Library - MSDIAL-TandemMassSpectralAtlas-VS69-Neg.msp, Spectral Library - MSDIAL-TandemMassSpectralAtlas-VS69-Neg.msp, Spectral Library - MSDIAL-TandemMassSpectralAtlas-VS69-Neg.msp, Spectral Library - MSDIAL-TandemMassSpectralAtlas-VS69-Neg.msp, Spectral Library - MSDIAL-TandemMassSpectralAtlas-VS69-Neg.msp, Spectral Library - MSDIAL-TandemMassSpectralAtlas-VS69-Neg.msp, Spectral Library - MSDIAL-TandemMassSpectralAtlas-VS69-Neg.msp, Spectral Library - MSDIAL-TandemMassSpectralAtlas-VS69-Neg.msp, Spectral Library - MSDIAL-TandemMassSpectralAtlas-VS69-Neg.msp, Spectral Library - MSDIAL-TandemMassSpectralAtlas-VS69-Neg.msp, Spectral Library - MSDIAL-TandemMassSpectralAtlas-VS69-Neg.msp, Spectral Library - MSDIAL-TandemMassSpectralAtlas-VS69-Neg.msp, Spectral Library - MSDIAL-TandemMassSpectralAtlas-VS69-Neg.msp, Spectral Library - MSDIAL-TandemMassSpectralAtlas-VS69-Neg.msp, Spectral Library - MSDIAL-TandemMassSpectralAtlas-VS69-Neg.msp, Spectral Library - MSDIAL-TandemMassSpectralAtlas-VS69-Neg.msp, Spectral Library - MSDIAL-TandemMassSpectralAtlas-VS69-Neg.msp, Spectral Library - MSDIAL-TandemMassSpectralAtlas-VS69-Neg.msp, Spectral Library - MSDIAL-TandemMassSpectralAtlas-VS69-Neg.msp, Spectral Library - MSDIAL-TandemMassSpectralAtlas-VS69-Neg.msp, Spectral Library - MSDIAL-TandemMassSpectralAtlas-VS69-Neg.msp, Spectral Library - MSDIAL-TandemMassSpectralAtlas-VS69-Neg.msp, Spectral Library - MSDIAL-TandemMassSpectralAtlas-VS69-Neg.msp, Spectral Library - MSDIAL-TandemMassSpectralAtlas-VS69-Neg.msp, Spectral Library - MSDIAL-TandemMassSpectralAtlas-VS69-Neg.msp, Spectral Library - MSDIAL-TandemMassSpectralAtlas-VS69-Neg.msp, Spectral Library - MSDIAL-TandemMassSpectralAtlas-VS69-Neg.msp, Spectral Library - MSDIAL-TandemMassSpectralAtlas-VS69-Neg.msp, Spectral Library - MSDIAL-TandemMassSpectralAtlas-VS69-Neg.msp, Spectral Library - MSDIAL-TandemMassSpectralAtlas-VS69-Neg.msp, Spectral Library - MSDIAL-TandemMassSpectralAtlas-VS69-Neg.msp, Spectral Library - MSDIAL-TandemMassSpectralAtlas-VS69-Neg.msp, Spectral Library - MSDIAL-TandemMassSpectralAtlas-VS69-Neg.msp	20222	SM 30:3;2O/12:0_[M+HCOO]-_855.65927_3.94_High	SM(42:3;O2)	SM(30:3;O2_12:0)	-	[M+HCOO]-	[M+HCOO]-	Spectral Library	4	4	High	MSDIAL-TandemMassSpectralAtlas-VS69-Neg.msp	0.0252692	0.0176361	0.010392	0.0178328	0.0150266	NA	NA	NA	NA	NA	0.118503	0.0863959	0.0564846	0.0890775	0.0860785	0.0129505	0.0146047	0.0126505	0.0126919	0.0114252
2.88	284.4	2.8	677.558	676.551	[M+H]+	[M+H]+	TRUE	SM 32:0;O2	C37H77N2O6P	Lipid Species, Spectral Library - MSDIAL-TandemMassSpectralAtlas-VS69-Pos.msp	20221	SM 32:0;O2_[M+H]+_677.55839_2.88_High	SM(32:0;O2)	SM(32:0;O2)	SM 32:0;O2	[M+H]+	[M+H]+	Lipid Species	3	3	High		0.207175	0.142099	0.0595052	0.095151	0.0305537	0.0185803	0.0158758	0.010928	0.0144532	0.0230222	0.971576	0.696115	0.323434	0.475292	0.175024	0.115774	0.111557	0.0665154	0.0882591	0.126556
2.48	276.4	1.6	673.527	672.52	[M+H]+	[M+H]+	TRUE	SM 32:2;O2	C37H73N2O6P	Spectral Library - MSDIAL-TandemMassSpectralAtlas-VS69-Pos.msp, Spectral Library - MSDIAL-TandemMassSpectralAtlas-VS69-Pos.msp, Spectral Library - MSDIAL-TandemMassSpectralAtlas-VS69-Pos.msp, Spectral Library - MSDIAL-TandemMassSpectralAtlas-VS69-Pos.msp, Spectral Library - MSDIAL-TandemMassSpectralAtlas-VS69-Pos.msp, Spectral Library - MSDIAL-TandemMassSpectralAtlas-VS69-Pos.msp, Spectral Library - MSDIAL-TandemMassSpectralAtlas-VS69-Pos.msp, Lipid Species, Spectral Library - MSDIAL-TandemMassSpectralAtlas-VS69-Pos.msp, Spectral Library - MSDIAL-TandemMassSpectralAtlas-VS69-Pos.msp, Spectral Library - MSDIAL-TandemMassSpectralAtlas-VS69-Pos.msp, Spectral Library - MSDIAL-TandemMassSpectralAtlas-VS69-Pos.msp, Spectral Library - MSDIAL-TandemMassSpectralAtlas-VS69-Pos.msp, Spectral Library - MSDIAL-TandemMassSpectralAtlas-VS69-Pos.msp, Spectral Library - MSDIAL-TandemMassSpectralAtlas-VS69-Pos.msp, Spectral Library - MSDIAL-TandemMassSpectralAtlas-VS69-Pos.msp, Spectral Library - MSDIAL-TandemMassSpectralAtlas-VS69-Pos.msp, Spectral Library - MSDIAL-TandemMassSpectralAtlas-VS69-Pos.msp, Spectral Library - MSDIAL-TandemMassSpectralAtlas-VS69-Pos.msp, Spectral Library - MSDIAL-TandemMassSpectralAtlas-VS69-Pos.msp, Spectral Library - MSDIAL-TandemMassSpectralAtlas-VS69-Pos.msp, Spectral Library - MSDIAL-TandemMassSpectralAtlas-VS69-Pos.msp, Spectral Library - MSDIAL-TandemMassSpectralAtlas-VS69-Pos.msp, Spectral Library - MSDIAL-TandemMassSpectralAtlas-VS69-Pos.msp, Spectral Library - MSDIAL-TandemMassSpectralAtlas-VS69-Pos.msp, Spectral Library - MSDIAL-TandemMassSpectralAtlas-VS69-Pos.msp, Spectral Library - MSDIAL-TandemMassSpectralAtlas-VS69-Pos.msp, Spectral Library - MSDIAL-TandemMassSpectralAtlas-VS69-Pos.msp, Spectral Library - MSDIAL-TandemMassSpectralAtlas-VS69-Pos.msp, Spectral Library - MSDIAL-TandemMassSpectralAtlas-VS69-Pos.msp, Spectral Library - MSDIAL-TandemMassSpectralAtlas-VS69-Pos.msp, Spectral Library - MSDIAL-TandemMassSpectralAtlas-VS69-Pos.msp, Spectral Library - MSDIAL-TandemMassSpectralAtlas-VS69-Pos.msp, Spectral Library - MSDIAL-TandemMassSpectralAtlas-VS69-Pos.msp, Spectral Library - MSDIAL-TandemMassSpectralAtlas-VS69-Pos.msp, Spectral Library - MSDIAL-TandemMassSpectralAtlas-VS69-Pos.msp	20122	SM 32:2;O2_[M+H]+_673.52693_2.48_High	SM(32:2;O2)	SM(32:2;O2)	SM 32:2;O2	[M+H]+	[M+H]+	Lipid Species	3	3	High		0.0332091	0.0120365	0.00976918	0.0242782	0.00498437	NA	NA	NA	NA	NA	0.155738	0.0589647	0.0530993	0.121273	0.0285524	0.00621152	0.00700491	0.00606763	0.00608747	0.00547995
3.25	290.6	2.7	705.589	704.582	[M+H]+	[M+H]+	TRUE	SM 34:0;O2	C39H81N2O6P	Spectral Library - MSDIAL-TandemMassSpectralAtlas-VS69-Pos.msp, Spectral Library - MSDIAL-TandemMassSpectralAtlas-VS69-Pos.msp, Spectral Library - MSDIAL-TandemMassSpectralAtlas-VS69-Pos.msp, Spectral Library - MSDIAL-TandemMassSpectralAtlas-VS69-Pos.msp, Spectral Library - MSDIAL-TandemMassSpectralAtlas-VS69-Pos.msp, Spectral Library - MSDIAL-TandemMassSpectralAtlas-VS69-Pos.msp, Spectral Library - MSDIAL-TandemMassSpectralAtlas-VS69-Pos.msp, Spectral Library - MSDIAL-TandemMassSpectralAtlas-VS69-Pos.msp, Spectral Library - MSDIAL-TandemMassSpectralAtlas-VS69-Pos.msp, Spectral Library - MSDIAL-TandemMassSpectralAtlas-VS69-Pos.msp, Spectral Library - MSDIAL-TandemMassSpectralAtlas-VS69-Pos.msp, Spectral Library - MSDIAL-TandemMassSpectralAtlas-VS69-Pos.msp, Spectral Library - MSDIAL-TandemMassSpectralAtlas-VS69-Pos.msp, Spectral Library - MSDIAL-TandemMassSpectralAtlas-VS69-Pos.msp, Spectral Library - MSDIAL-TandemMassSpectralAtlas-VS69-Pos.msp, Spectral Library - MSDIAL-TandemMassSpectralAtlas-VS69-Pos.msp, Spectral Library - MSDIAL-TandemMassSpectralAtlas-VS69-Pos.msp, Spectral Library - MSDIAL-TandemMassSpectralAtlas-VS69-Pos.msp, Spectral Library - MSDIAL-TandemMassSpectralAtlas-VS69-Pos.msp, Spectral Library - MSDIAL-TandemMassSpectralAtlas-VS69-Pos.msp, Spectral Library - MSDIAL-TandemMassSpectralAtlas-VS69-Pos.msp, Spectral Library - MSDIAL-TandemMassSpectralAtlas-VS69-Pos.msp, Lipid Species, Spectral Library - MSDIAL-TandemMassSpectralAtlas-VS69-Pos.msp	20221	SM 34:0;O2_[M+H]+_705.58947_3.25_High	SM(34:0;O2)	SM(34:0;O2)	SM 34:0;O2	[M+H]+	[M+H]+	Lipid Species	3	3	High		0.150816	0.120112	0.0599326	0.0768797	0.0529062	0.0370633	0.024007	0.0260886	0.0239939	0.0330635	0.70727	0.588406	0.325757	0.384025	0.303067	0.230941	0.168694	0.158793	0.14652	0.181754
3.36	285.8	1.8	703.574	702.567	[M+H]+	[M+H]+	TRUE	SM 34:1;O2	C39H79N2O6P	Spectral Library - MSDIAL-TandemMassSpectralAtlas-VS69-Pos.msp, Spectral Library - MSDIAL-TandemMassSpectralAtlas-VS69-Pos.msp, Spectral Library - MSDIAL-TandemMassSpectralAtlas-VS69-Pos.msp, Spectral Library - MSDIAL-TandemMassSpectralAtlas-VS69-Pos.msp, Spectral Library - MSDIAL-TandemMassSpectralAtlas-VS69-Pos.msp, Spectral Library - MSDIAL-TandemMassSpectralAtlas-VS69-Pos.msp, Spectral Library - MSDIAL-TandemMassSpectralAtlas-VS69-Pos.msp, Spectral Library - MSDIAL-TandemMassSpectralAtlas-VS69-Pos.msp, Spectral Library - MSDIAL-TandemMassSpectralAtlas-VS69-Pos.msp, Spectral Library - MSDIAL-TandemMassSpectralAtlas-VS69-Pos.msp, Spectral Library - MSDIAL-TandemMassSpectralAtlas-VS69-Pos.msp, Spectral Library - MSDIAL-TandemMassSpectralAtlas-VS69-Pos.msp, Spectral Library - MSDIAL-TandemMassSpectralAtlas-VS69-Pos.msp, Spectral Library - MSDIAL-TandemMassSpectralAtlas-VS69-Pos.msp, Spectral Library - MSDIAL-TandemMassSpectralAtlas-VS69-Pos.msp, Spectral Library - MSDIAL-TandemMassSpectralAtlas-VS69-Pos.msp, Spectral Library - MSDIAL-TandemMassSpectralAtlas-VS69-Pos.msp, Spectral Library - MSDIAL-TandemMassSpectralAtlas-VS69-Pos.msp, Spectral Library - MSDIAL-TandemMassSpectralAtlas-VS69-Pos.msp, Spectral Library - MSDIAL-TandemMassSpectralAtlas-VS69-Pos.msp, Spectral Library - MSDIAL-TandemMassSpectralAtlas-VS69-Pos.msp, Spectral Library - MSDIAL-TandemMassSpectralAtlas-VS69-Pos.msp, Spectral Library - MSDIAL-TandemMassSpectralAtlas-VS69-Pos.msp, Spectral Library - MSDIAL-TandemMassSpectralAtlas-VS69-Pos.msp, Spectral Library - MSDIAL-TandemMassSpectralAtlas-VS69-Pos.msp, Spectral Library - MSDIAL-TandemMassSpectralAtlas-VS69-Pos.msp, Spectral Library - MSDIAL-TandemMassSpectralAtlas-VS69-Pos.msp, Spectral Library - MSDIAL-TandemMassSpectralAtlas-VS69-Pos.msp, Spectral Library - MSDIAL-TandemMassSpectralAtlas-VS69-Pos.msp, Lipid Species, Spectral Library - MSDIAL-TandemMassSpectralAtlas-VS69-Pos.msp, Spectral Library - MSDIAL-TandemMassSpectralAtlas-VS69-Pos.msp, Spectral Library - MSDIAL-TandemMassSpectralAtlas-VS69-Pos.msp, Spectral Library - MSDIAL-TandemMassSpectralAtlas-VS69-Pos.msp, Spectral Library - MSDIAL-TandemMassSpectralAtlas-VS69-Pos.msp	20122	SM 34:1;O2_[M+H]+_703.57393_3.36_High	SM(34:1;O2)	SM(34:1;O2)	SM 34:1;O2	[M+H]+	[M+H]+	Lipid Species	3	3	High		0.0246216	0.0160586	0.0183196	0.0130748	0.0251386	0.00360146	0.00464581	0.00566299	0.00368609	0.00616023	0.115466	0.0786679	0.0995742	0.0653103	0.144003	0.0224407	0.0326455	0.0344687	0.0225093	0.0338636
3.69	294.4	1.7	733.62	732.613	[M+H]+	[M+H]+	TRUE	SM 36:0;O2	C41H85N2O6P	Spectral Library - MSDIAL-TandemMassSpectralAtlas-VS69-Pos.msp, Spectral Library - MSDIAL-TandemMassSpectralAtlas-VS69-Pos.msp, Spectral Library - MSDIAL-TandemMassSpectralAtlas-VS69-Pos.msp, Spectral Library - MSDIAL-TandemMassSpectralAtlas-VS69-Pos.msp, Spectral Library - MSDIAL-TandemMassSpectralAtlas-VS69-Pos.msp, Spectral Library - MSDIAL-TandemMassSpectralAtlas-VS69-Pos.msp, Spectral Library - MSDIAL-TandemMassSpectralAtlas-VS69-Pos.msp, Spectral Library - MSDIAL-TandemMassSpectralAtlas-VS69-Pos.msp, Spectral Library - MSDIAL-TandemMassSpectralAtlas-VS69-Pos.msp, Spectral Library - MSDIAL-TandemMassSpectralAtlas-VS69-Pos.msp, Spectral Library - MSDIAL-TandemMassSpectralAtlas-VS69-Pos.msp, Lipid Species, Spectral Library - MSDIAL-TandemMassSpectralAtlas-VS69-Pos.msp, Spectral Library - MSDIAL-TandemMassSpectralAtlas-VS69-Pos.msp, Spectral Library - MSDIAL-TandemMassSpectralAtlas-VS69-Pos.msp, Spectral Library - MSDIAL-TandemMassSpectralAtlas-VS69-Pos.msp, Spectral Library - MSDIAL-TandemMassSpectralAtlas-VS69-Pos.msp, Spectral Library - MSDIAL-TandemMassSpectralAtlas-VS69-Pos.msp, Spectral Library - MSDIAL-TandemMassSpectralAtlas-VS69-Pos.msp, Spectral Library - MSDIAL-TandemMassSpectralAtlas-VS69-Pos.msp, Spectral Library - MSDIAL-TandemMassSpectralAtlas-VS69-Pos.msp, Spectral Library - MSDIAL-TandemMassSpectralAtlas-VS69-Pos.msp, Spectral Library - MSDIAL-TandemMassSpectralAtlas-VS69-Pos.msp, Spectral Library - MSDIAL-TandemMassSpectralAtlas-VS69-Pos.msp, Spectral Library - MSDIAL-TandemMassSpectralAtlas-VS69-Pos.msp	20222	SM 36:0;O2_[M+H]+_733.62028_3.69_High	SM(36:0;O2)	SM(36:0;O2)	SM 36:0;O2	[M+H]+	[M+H]+	Lipid Species	4	4	High		0.150924	0.122733	0.0595321	0.063084	0.0425217	0.0784415	0.0351219	0.0316157	0.056155	0.100477	0.707777	0.601248	0.32358	0.315113	0.243581	0.488769	0.246797	0.192434	0.342914	0.552335
3.36	293.3	2.1	731.605	730.598	[M+H]+	[M+H]+	TRUE	SM 36:1;O2	C41H83N2O6P	Spectral Library - MSDIAL-TandemMassSpectralAtlas-VS69-Pos.msp, Spectral Library - MSDIAL-TandemMassSpectralAtlas-VS69-Pos.msp, Spectral Library - MSDIAL-TandemMassSpectralAtlas-VS69-Pos.msp, Spectral Library - MSDIAL-TandemMassSpectralAtlas-VS69-Pos.msp, Spectral Library - MSDIAL-TandemMassSpectralAtlas-VS69-Pos.msp, Spectral Library - MSDIAL-TandemMassSpectralAtlas-VS69-Pos.msp, Spectral Library - MSDIAL-TandemMassSpectralAtlas-VS69-Pos.msp, Spectral Library - MSDIAL-TandemMassSpectralAtlas-VS69-Pos.msp, Spectral Library - MSDIAL-TandemMassSpectralAtlas-VS69-Pos.msp, Spectral Library - MSDIAL-TandemMassSpectralAtlas-VS69-Pos.msp, Spectral Library - MSDIAL-TandemMassSpectralAtlas-VS69-Pos.msp, Spectral Library - MSDIAL-TandemMassSpectralAtlas-VS69-Pos.msp, Spectral Library - MSDIAL-TandemMassSpectralAtlas-VS69-Pos.msp, Spectral Library - MSDIAL-TandemMassSpectralAtlas-VS69-Pos.msp, Spectral Library - MSDIAL-TandemMassSpectralAtlas-VS69-Pos.msp, Spectral Library - MSDIAL-TandemMassSpectralAtlas-VS69-Pos.msp, Spectral Library - MSDIAL-TandemMassSpectralAtlas-VS69-Pos.msp, Spectral Library - MSDIAL-TandemMassSpectralAtlas-VS69-Pos.msp, Spectral Library - MSDIAL-TandemMassSpectralAtlas-VS69-Pos.msp, Spectral Library - MSDIAL-TandemMassSpectralAtlas-VS69-Pos.msp, Lipid Species, Spectral Library - MSDIAL-TandemMassSpectralAtlas-VS69-Pos.msp, Spectral Library - MSDIAL-TandemMassSpectralAtlas-VS69-Pos.msp, Spectral Library - MSDIAL-TandemMassSpectralAtlas-VS69-Pos.msp, Spectral Library - MSDIAL-TandemMassSpectralAtlas-VS69-Pos.msp, Spectral Library - MSDIAL-TandemMassSpectralAtlas-VS69-Pos.msp, Spectral Library - MSDIAL-TandemMassSpectralAtlas-VS69-Pos.msp, Spectral Library - MSDIAL-TandemMassSpectralAtlas-VS69-Pos.msp, Spectral Library - MSDIAL-TandemMassSpectralAtlas-VS69-Pos.msp, Spectral Library - MSDIAL-TandemMassSpectralAtlas-VS69-Pos.msp, Spectral Library - MSDIAL-TandemMassSpectralAtlas-VS69-Pos.msp, Spectral Library - MSDIAL-TandemMassSpectralAtlas-VS69-Pos.msp, Spectral Library - MSDIAL-TandemMassSpectralAtlas-VS69-Pos.msp	20121	SM 36:1;O2_[M+H]+_731.60495_3.36_Medium	SM(36:1;O2)	SM(36:1;O2)	SM 36:1;O2	[M+H]+	[M+H]+	Lipid Species	2	2	Medium		0.0181449	0.0172639	0.0127602	0.012665	0.00719995	0.00634234	0.0045553	0.00355841	0.00751427	0.0160789	0.085093	0.0845729	0.0693564	0.0632635	0.0412441	0.0395191	0.0320095	0.0216588	0.0458863	0.0883877
3.54	293.2	2.1	731.606	730.598	[M+H]+	[M+H]+	TRUE	SM 36:1;O2	C41H83N2O6P	Spectral Library - MSDIAL-TandemMassSpectralAtlas-VS69-Pos.msp, Spectral Library - MSDIAL-TandemMassSpectralAtlas-VS69-Pos.msp, Spectral Library - MSDIAL-TandemMassSpectralAtlas-VS69-Pos.msp, Spectral Library - MSDIAL-TandemMassSpectralAtlas-VS69-Pos.msp, Spectral Library - MSDIAL-TandemMassSpectralAtlas-VS69-Pos.msp, Spectral Library - MSDIAL-TandemMassSpectralAtlas-VS69-Pos.msp, Spectral Library - MSDIAL-TandemMassSpectralAtlas-VS69-Pos.msp, Spectral Library - MSDIAL-TandemMassSpectralAtlas-VS69-Pos.msp, Spectral Library - MSDIAL-TandemMassSpectralAtlas-VS69-Pos.msp, Spectral Library - MSDIAL-TandemMassSpectralAtlas-VS69-Pos.msp, Spectral Library - MSDIAL-TandemMassSpectralAtlas-VS69-Pos.msp, Spectral Library - MSDIAL-TandemMassSpectralAtlas-VS69-Pos.msp, Spectral Library - MSDIAL-TandemMassSpectralAtlas-VS69-Pos.msp, Spectral Library - MSDIAL-TandemMassSpectralAtlas-VS69-Pos.msp, Spectral Library - MSDIAL-TandemMassSpectralAtlas-VS69-Pos.msp, Spectral Library - MSDIAL-TandemMassSpectralAtlas-VS69-Pos.msp, Spectral Library - MSDIAL-TandemMassSpectralAtlas-VS69-Pos.msp, Spectral Library - MSDIAL-TandemMassSpectralAtlas-VS69-Pos.msp, Spectral Library - MSDIAL-TandemMassSpectralAtlas-VS69-Pos.msp, Spectral Library - MSDIAL-TandemMassSpectralAtlas-VS69-Pos.msp, Spectral Library - MSDIAL-TandemMassSpectralAtlas-VS69-Pos.msp, Spectral Library - MSDIAL-TandemMassSpectralAtlas-VS69-Pos.msp, Spectral Library - MSDIAL-TandemMassSpectralAtlas-VS69-Pos.msp, Spectral Library - MSDIAL-TandemMassSpectralAtlas-VS69-Pos.msp, Spectral Library - MSDIAL-TandemMassSpectralAtlas-VS69-Pos.msp, Spectral Library - MSDIAL-TandemMassSpectralAtlas-VS69-Pos.msp, Spectral Library - MSDIAL-TandemMassSpectralAtlas-VS69-Pos.msp, Spectral Library - MSDIAL-TandemMassSpectralAtlas-VS69-Pos.msp, Spectral Library - MSDIAL-TandemMassSpectralAtlas-VS69-Pos.msp, Lipid Species, Spectral Library - MSDIAL-TandemMassSpectralAtlas-VS69-Pos.msp, Spectral Library - MSDIAL-TandemMassSpectralAtlas-VS69-Pos.msp, Spectral Library - MSDIAL-TandemMassSpectralAtlas-VS69-Pos.msp	20221	SM 36:1;O2_[M+H]+_731.60574_3.54_High	SM(36:1;O2)	SM(36:1;O2)	SM 36:1;O2	[M+H]+	[M+H]+	Lipid Species	3	3	High		0.271549	0.20843	0.187591	0.22343	0.209866	0.0865701	0.100046	0.0757777	0.109969	0.165362	1.27347	1.02106	1.01963	1.11606	1.2022	0.539418	0.703013	0.461233	0.67153	0.909017
3.73	292.5	1.8	731.605	730.598	[M+H]+	[M+H]+	TRUE	SM 36:1;O2	C41H83N2O6P	Spectral Library - MSDIAL-TandemMassSpectralAtlas-VS69-Pos.msp, Spectral Library - MSDIAL-TandemMassSpectralAtlas-VS69-Pos.msp, Spectral Library - MSDIAL-TandemMassSpectralAtlas-VS69-Pos.msp, Spectral Library - MSDIAL-TandemMassSpectralAtlas-VS69-Pos.msp, Spectral Library - MSDIAL-TandemMassSpectralAtlas-VS69-Pos.msp, Spectral Library - MSDIAL-TandemMassSpectralAtlas-VS69-Pos.msp, Spectral Library - MSDIAL-TandemMassSpectralAtlas-VS69-Pos.msp, Spectral Library - MSDIAL-TandemMassSpectralAtlas-VS69-Pos.msp, Spectral Library - MSDIAL-TandemMassSpectralAtlas-VS69-Pos.msp, Spectral Library - MSDIAL-TandemMassSpectralAtlas-VS69-Pos.msp, Spectral Library - MSDIAL-TandemMassSpectralAtlas-VS69-Pos.msp, Spectral Library - MSDIAL-TandemMassSpectralAtlas-VS69-Pos.msp, Spectral Library - MSDIAL-TandemMassSpectralAtlas-VS69-Pos.msp, Spectral Library - MSDIAL-TandemMassSpectralAtlas-VS69-Pos.msp, Spectral Library - MSDIAL-TandemMassSpectralAtlas-VS69-Pos.msp, Spectral Library - MSDIAL-TandemMassSpectralAtlas-VS69-Pos.msp, Spectral Library - MSDIAL-TandemMassSpectralAtlas-VS69-Pos.msp, Spectral Library - MSDIAL-TandemMassSpectralAtlas-VS69-Pos.msp, Spectral Library - MSDIAL-TandemMassSpectralAtlas-VS69-Pos.msp, Spectral Library - MSDIAL-TandemMassSpectralAtlas-VS69-Pos.msp, Spectral Library - MSDIAL-TandemMassSpectralAtlas-VS69-Pos.msp, Spectral Library - MSDIAL-TandemMassSpectralAtlas-VS69-Pos.msp, Spectral Library - MSDIAL-TandemMassSpectralAtlas-VS69-Pos.msp, Spectral Library - MSDIAL-TandemMassSpectralAtlas-VS69-Pos.msp, Spectral Library - MSDIAL-TandemMassSpectralAtlas-VS69-Pos.msp, Spectral Library - MSDIAL-TandemMassSpectralAtlas-VS69-Pos.msp, Spectral Library - MSDIAL-TandemMassSpectralAtlas-VS69-Pos.msp, Spectral Library - MSDIAL-TandemMassSpectralAtlas-VS69-Pos.msp, Spectral Library - MSDIAL-TandemMassSpectralAtlas-VS69-Pos.msp, Spectral Library - MSDIAL-TandemMassSpectralAtlas-VS69-Pos.msp, Spectral Library - MSDIAL-TandemMassSpectralAtlas-VS69-Pos.msp, Spectral Library - MSDIAL-TandemMassSpectralAtlas-VS69-Pos.msp, Spectral Library - MSDIAL-TandemMassSpectralAtlas-VS69-Pos.msp, Spectral Library - MSDIAL-TandemMassSpectralAtlas-VS69-Pos.msp, Spectral Library - MSDIAL-TandemMassSpectralAtlas-VS69-Pos.msp, Lipid Species, Spectral Library - MSDIAL-TandemMassSpectralAtlas-VS69-Pos.msp	20122	SM 36:1;O2_[M+H]+_731.6049_3.73_High	SM(36:1;O2)	SM(36:1;O2)	SM 36:1;O2	[M+H]+	[M+H]+	Lipid Species	3	3	High		NA	0.0198629	NA	NA	NA	0.00506588	0.0052285	0.00633283	0.00551397	0.016663	0.00475142	0.0973045	0.005507	0.00506095	0.00580386	0.0315655	0.03674	0.0385458	0.0336714	0.091599
3.16	290.5	1.9	729.59	728.582	[M+H]+	[M+H]+	TRUE	SM 36:2;O2	C41H81N2O6P	Spectral Library - MSDIAL-TandemMassSpectralAtlas-VS69-Pos.msp, Spectral Library - MSDIAL-TandemMassSpectralAtlas-VS69-Pos.msp, Spectral Library - MSDIAL-TandemMassSpectralAtlas-VS69-Pos.msp, Spectral Library - MSDIAL-TandemMassSpectralAtlas-VS69-Pos.msp, Spectral Library - MSDIAL-TandemMassSpectralAtlas-VS69-Pos.msp, Spectral Library - MSDIAL-TandemMassSpectralAtlas-VS69-Pos.msp, Spectral Library - MSDIAL-TandemMassSpectralAtlas-VS69-Pos.msp, Spectral Library - MSDIAL-TandemMassSpectralAtlas-VS69-Pos.msp, Spectral Library - MSDIAL-TandemMassSpectralAtlas-VS69-Pos.msp, Spectral Library - MSDIAL-TandemMassSpectralAtlas-VS69-Pos.msp, Spectral Library - MSDIAL-TandemMassSpectralAtlas-VS69-Pos.msp, Spectral Library - MSDIAL-TandemMassSpectralAtlas-VS69-Pos.msp, Spectral Library - MSDIAL-TandemMassSpectralAtlas-VS69-Pos.msp, Spectral Library - MSDIAL-TandemMassSpectralAtlas-VS69-Pos.msp, Spectral Library - MSDIAL-TandemMassSpectralAtlas-VS69-Pos.msp, Spectral Library - MSDIAL-TandemMassSpectralAtlas-VS69-Pos.msp, Spectral Library - MSDIAL-TandemMassSpectralAtlas-VS69-Pos.msp, Spectral Library - MSDIAL-TandemMassSpectralAtlas-VS69-Pos.msp, Spectral Library - MSDIAL-TandemMassSpectralAtlas-VS69-Pos.msp, Spectral Library - MSDIAL-TandemMassSpectralAtlas-VS69-Pos.msp, Spectral Library - MSDIAL-TandemMassSpectralAtlas-VS69-Pos.msp, Spectral Library - MSDIAL-TandemMassSpectralAtlas-VS69-Pos.msp, Spectral Library - MSDIAL-TandemMassSpectralAtlas-VS69-Pos.msp, Spectral Library - MSDIAL-TandemMassSpectralAtlas-VS69-Pos.msp, Spectral Library - MSDIAL-TandemMassSpectralAtlas-VS69-Pos.msp, Spectral Library - MSDIAL-TandemMassSpectralAtlas-VS69-Pos.msp, Spectral Library - MSDIAL-TandemMassSpectralAtlas-VS69-Pos.msp, Spectral Library - MSDIAL-TandemMassSpectralAtlas-VS69-Pos.msp, Spectral Library - MSDIAL-TandemMassSpectralAtlas-VS69-Pos.msp, Spectral Library - MSDIAL-TandemMassSpectralAtlas-VS69-Pos.msp, Spectral Library - MSDIAL-TandemMassSpectralAtlas-VS69-Pos.msp, Spectral Library - MSDIAL-TandemMassSpectralAtlas-VS69-Pos.msp, Spectral Library - MSDIAL-TandemMassSpectralAtlas-VS69-Pos.msp, Spectral Library - MSDIAL-TandemMassSpectralAtlas-VS69-Pos.msp, Spectral Library - MSDIAL-TandemMassSpectralAtlas-VS69-Pos.msp, Spectral Library - MSDIAL-TandemMassSpectralAtlas-VS69-Pos.msp, Spectral Library - MSDIAL-TandemMassSpectralAtlas-VS69-Pos.msp, Spectral Library - MSDIAL-TandemMassSpectralAtlas-VS69-Pos.msp, Lipid Species, Spectral Library - MSDIAL-TandemMassSpectralAtlas-VS69-Pos.msp, Spectral Library - MSDIAL-TandemMassSpectralAtlas-VS69-Pos.msp, Spectral Library - MSDIAL-TandemMassSpectralAtlas-VS69-Pos.msp, Spectral Library - MSDIAL-TandemMassSpectralAtlas-VS69-Pos.msp, Spectral Library - MSDIAL-TandemMassSpectralAtlas-VS69-Pos.msp, Spectral Library - MSDIAL-TandemMassSpectralAtlas-VS69-Pos.msp	20122	SM 36:2;O2_[M+H]+_729.58961_3.16_High	SM(36:2;O2)	SM(36:2;O2)	SM 36:2;O2	[M+H]+	[M+H]+	Lipid Species	3	3	High		0.16427	0.110603	0.0759547	0.143047	0.0740726	0.0127231	0.0224273	0.0153136	0.0203634	0.0428339	0.770365	0.541823	0.412843	0.714538	0.424317	0.0792776	0.157594	0.0932084	0.124351	0.235463
7.98	297.6	1.3	759.636	758.629	[M+H]+	[M+H]+	TRUE	SM 38:1;O2	C43H87N2O6P	Spectral Library - MSDIAL-TandemMassSpectralAtlas-VS69-Pos.msp, Spectral Library - MSDIAL-TandemMassSpectralAtlas-VS69-Pos.msp, Spectral Library - MSDIAL-TandemMassSpectralAtlas-VS69-Pos.msp, Spectral Library - MSDIAL-TandemMassSpectralAtlas-VS69-Pos.msp, Spectral Library - MSDIAL-TandemMassSpectralAtlas-VS69-Pos.msp, Spectral Library - MSDIAL-TandemMassSpectralAtlas-VS69-Pos.msp, Spectral Library - MSDIAL-TandemMassSpectralAtlas-VS69-Pos.msp, Spectral Library - MSDIAL-TandemMassSpectralAtlas-VS69-Pos.msp, Spectral Library - MSDIAL-TandemMassSpectralAtlas-VS69-Pos.msp, Spectral Library - MSDIAL-TandemMassSpectralAtlas-VS69-Pos.msp, Spectral Library - MSDIAL-TandemMassSpectralAtlas-VS69-Pos.msp, Spectral Library - MSDIAL-TandemMassSpectralAtlas-VS69-Pos.msp, Spectral Library - MSDIAL-TandemMassSpectralAtlas-VS69-Pos.msp, Spectral Library - MSDIAL-TandemMassSpectralAtlas-VS69-Pos.msp, Spectral Library - MSDIAL-TandemMassSpectralAtlas-VS69-Pos.msp, Spectral Library - MSDIAL-TandemMassSpectralAtlas-VS69-Pos.msp, Spectral Library - MSDIAL-TandemMassSpectralAtlas-VS69-Pos.msp, Spectral Library - MSDIAL-TandemMassSpectralAtlas-VS69-Pos.msp, Spectral Library - MSDIAL-TandemMassSpectralAtlas-VS69-Pos.msp, Spectral Library - MSDIAL-TandemMassSpectralAtlas-VS69-Pos.msp, Spectral Library - MSDIAL-TandemMassSpectralAtlas-VS69-Pos.msp, Spectral Library - MSDIAL-TandemMassSpectralAtlas-VS69-Pos.msp, Spectral Library - MSDIAL-TandemMassSpectralAtlas-VS69-Pos.msp, Spectral Library - MSDIAL-TandemMassSpectralAtlas-VS69-Pos.msp, Spectral Library - MSDIAL-TandemMassSpectralAtlas-VS69-Pos.msp, Spectral Library - MSDIAL-TandemMassSpectralAtlas-VS69-Pos.msp, Spectral Library - MSDIAL-TandemMassSpectralAtlas-VS69-Pos.msp, Lipid Species, Spectral Library - MSDIAL-TandemMassSpectralAtlas-VS69-Pos.msp, Spectral Library - MSDIAL-TandemMassSpectralAtlas-VS69-Pos.msp, Spectral Library - MSDIAL-TandemMassSpectralAtlas-VS69-Pos.msp, Spectral Library - MSDIAL-TandemMassSpectralAtlas-VS69-Pos.msp, Spectral Library - MSDIAL-TandemMassSpectralAtlas-VS69-Pos.msp, Spectral Library - MSDIAL-TandemMassSpectralAtlas-VS69-Pos.msp, Spectral Library - MSDIAL-TandemMassSpectralAtlas-VS69-Pos.msp, Spectral Library - MSDIAL-TandemMassSpectralAtlas-VS69-Pos.msp, Spectral Library - MSDIAL-TandemMassSpectralAtlas-VS69-Pos.msp, Spectral Library - MSDIAL-TandemMassSpectralAtlas-VS69-Pos.msp, Spectral Library - MSDIAL-TandemMassSpectralAtlas-VS69-Pos.msp, Spectral Library - MSDIAL-TandemMassSpectralAtlas-VS69-Pos.msp, Spectral Library - MSDIAL-TandemMassSpectralAtlas-VS69-Pos.msp, Spectral Library - MSDIAL-TandemMassSpectralAtlas-VS69-Pos.msp	20112	SM 38:1;O2_[M+H]+_759.63646_7.98_Medium	SM(38:1;O2)	SM(38:1;O2)	SM 38:1;O2	[M+H]+	[M+H]+	Lipid Species	2	2	Medium		0.00837583	0.00373312	0.00452543	0.00546864	0.00330207	0.000777493	NA	0.000318133	NA	0.0012883	0.0392796	0.0182879	0.0245975	0.0273166	0.0189156	0.00484456	0.000447096	0.00193637	0.00038854	0.00708194
3.74	297.9	1.4	759.636	758.629	[M+H]+	[M+H]+	TRUE	SM 38:1;O2	C43H87N2O6P	Spectral Library - MSDIAL-TandemMassSpectralAtlas-VS69-Pos.msp, Spectral Library - MSDIAL-TandemMassSpectralAtlas-VS69-Pos.msp, Spectral Library - MSDIAL-TandemMassSpectralAtlas-VS69-Pos.msp, Spectral Library - MSDIAL-TandemMassSpectralAtlas-VS69-Pos.msp, Spectral Library - MSDIAL-TandemMassSpectralAtlas-VS69-Pos.msp, Spectral Library - MSDIAL-TandemMassSpectralAtlas-VS69-Pos.msp, Spectral Library - MSDIAL-TandemMassSpectralAtlas-VS69-Pos.msp, Spectral Library - MSDIAL-TandemMassSpectralAtlas-VS69-Pos.msp, Spectral Library - MSDIAL-TandemMassSpectralAtlas-VS69-Pos.msp, Spectral Library - MSDIAL-TandemMassSpectralAtlas-VS69-Pos.msp, Spectral Library - MSDIAL-TandemMassSpectralAtlas-VS69-Pos.msp, Spectral Library - MSDIAL-TandemMassSpectralAtlas-VS69-Pos.msp, Spectral Library - MSDIAL-TandemMassSpectralAtlas-VS69-Pos.msp, Spectral Library - MSDIAL-TandemMassSpectralAtlas-VS69-Pos.msp, Spectral Library - MSDIAL-TandemMassSpectralAtlas-VS69-Pos.msp, Spectral Library - MSDIAL-TandemMassSpectralAtlas-VS69-Pos.msp, Spectral Library - MSDIAL-TandemMassSpectralAtlas-VS69-Pos.msp, Spectral Library - MSDIAL-TandemMassSpectralAtlas-VS69-Pos.msp, Spectral Library - MSDIAL-TandemMassSpectralAtlas-VS69-Pos.msp, Spectral Library - MSDIAL-TandemMassSpectralAtlas-VS69-Pos.msp, Spectral Library - MSDIAL-TandemMassSpectralAtlas-VS69-Pos.msp, Spectral Library - MSDIAL-TandemMassSpectralAtlas-VS69-Pos.msp, Spectral Library - MSDIAL-TandemMassSpectralAtlas-VS69-Pos.msp, Spectral Library - MSDIAL-TandemMassSpectralAtlas-VS69-Pos.msp, Lipid Species, Spectral Library - MSDIAL-TandemMassSpectralAtlas-VS69-Pos.msp, Spectral Library - MSDIAL-TandemMassSpectralAtlas-VS69-Pos.msp, Spectral Library - MSDIAL-TandemMassSpectralAtlas-VS69-Pos.msp, Spectral Library - MSDIAL-TandemMassSpectralAtlas-VS69-Pos.msp, Spectral Library - MSDIAL-TandemMassSpectralAtlas-VS69-Pos.msp, Spectral Library - MSDIAL-TandemMassSpectralAtlas-VS69-Pos.msp, Spectral Library - MSDIAL-TandemMassSpectralAtlas-VS69-Pos.msp, Spectral Library - MSDIAL-TandemMassSpectralAtlas-VS69-Pos.msp, Spectral Library - MSDIAL-TandemMassSpectralAtlas-VS69-Pos.msp, Spectral Library - MSDIAL-TandemMassSpectralAtlas-VS69-Pos.msp, Spectral Library - MSDIAL-TandemMassSpectralAtlas-VS69-Pos.msp, Spectral Library - MSDIAL-TandemMassSpectralAtlas-VS69-Pos.msp, Spectral Library - MSDIAL-TandemMassSpectralAtlas-VS69-Pos.msp, Spectral Library - MSDIAL-TandemMassSpectralAtlas-VS69-Pos.msp, Spectral Library - MSDIAL-TandemMassSpectralAtlas-VS69-Pos.msp, Spectral Library - MSDIAL-TandemMassSpectralAtlas-VS69-Pos.msp, Spectral Library - MSDIAL-TandemMassSpectralAtlas-VS69-Pos.msp	20112	SM 38:1;O2_[M+H]+_759.63631_3.74_Medium	SM(38:1;O2)	SM(38:1;O2)	SM 38:1;O2	[M+H]+	[M+H]+	Lipid Species	2	2	Medium		0.00828473	0.00453031	0.00515028	0.00498508	0.00329366	0.00266228	0.00237345	NA	0.00365717	0.00588323	0.0388523	0.0221932	0.0279938	0.0249012	0.0188674	0.0165886	0.016678	0.00288928	0.0223327	0.0323409
3.59	296.5	1.7	757.621	756.614	[M+H]+	[M+H]+	TRUE	SM 38:2;O2	C43H85N2O6P	Spectral Library - MSDIAL-TandemMassSpectralAtlas-VS69-Pos.msp, Spectral Library - MSDIAL-TandemMassSpectralAtlas-VS69-Pos.msp, Spectral Library - MSDIAL-TandemMassSpectralAtlas-VS69-Pos.msp, Spectral Library - MSDIAL-TandemMassSpectralAtlas-VS69-Pos.msp, Spectral Library - MSDIAL-TandemMassSpectralAtlas-VS69-Pos.msp, Spectral Library - MSDIAL-TandemMassSpectralAtlas-VS69-Pos.msp, Spectral Library - MSDIAL-TandemMassSpectralAtlas-VS69-Pos.msp, Spectral Library - MSDIAL-TandemMassSpectralAtlas-VS69-Pos.msp, Spectral Library - MSDIAL-TandemMassSpectralAtlas-VS69-Pos.msp, Spectral Library - MSDIAL-TandemMassSpectralAtlas-VS69-Pos.msp, Spectral Library - MSDIAL-TandemMassSpectralAtlas-VS69-Pos.msp, Spectral Library - MSDIAL-TandemMassSpectralAtlas-VS69-Pos.msp, Spectral Library - MSDIAL-TandemMassSpectralAtlas-VS69-Pos.msp, Spectral Library - MSDIAL-TandemMassSpectralAtlas-VS69-Pos.msp, Spectral Library - MSDIAL-TandemMassSpectralAtlas-VS69-Pos.msp, Spectral Library - MSDIAL-TandemMassSpectralAtlas-VS69-Pos.msp, Spectral Library - MSDIAL-TandemMassSpectralAtlas-VS69-Pos.msp, Spectral Library - MSDIAL-TandemMassSpectralAtlas-VS69-Pos.msp, Spectral Library - MSDIAL-TandemMassSpectralAtlas-VS69-Pos.msp, Spectral Library - MSDIAL-TandemMassSpectralAtlas-VS69-Pos.msp, Spectral Library - MSDIAL-TandemMassSpectralAtlas-VS69-Pos.msp, Spectral Library - MSDIAL-TandemMassSpectralAtlas-VS69-Pos.msp, Lipid Species, Spectral Library - MSDIAL-TandemMassSpectralAtlas-VS69-Pos.msp, Spectral Library - MSDIAL-TandemMassSpectralAtlas-VS69-Pos.msp, Spectral Library - MSDIAL-TandemMassSpectralAtlas-VS69-Pos.msp, Spectral Library - MSDIAL-TandemMassSpectralAtlas-VS69-Pos.msp, Spectral Library - MSDIAL-TandemMassSpectralAtlas-VS69-Pos.msp, Spectral Library - MSDIAL-TandemMassSpectralAtlas-VS69-Pos.msp, Spectral Library - MSDIAL-TandemMassSpectralAtlas-VS69-Pos.msp, Spectral Library - MSDIAL-TandemMassSpectralAtlas-VS69-Pos.msp, Spectral Library - MSDIAL-TandemMassSpectralAtlas-VS69-Pos.msp, Spectral Library - MSDIAL-TandemMassSpectralAtlas-VS69-Pos.msp, Spectral Library - MSDIAL-TandemMassSpectralAtlas-VS69-Pos.msp, Spectral Library - MSDIAL-TandemMassSpectralAtlas-VS69-Pos.msp, Spectral Library - MSDIAL-TandemMassSpectralAtlas-VS69-Pos.msp, Spectral Library - MSDIAL-TandemMassSpectralAtlas-VS69-Pos.msp, Spectral Library - MSDIAL-TandemMassSpectralAtlas-VS69-Pos.msp, Spectral Library - MSDIAL-TandemMassSpectralAtlas-VS69-Pos.msp, Spectral Library - MSDIAL-TandemMassSpectralAtlas-VS69-Pos.msp, Spectral Library - MSDIAL-TandemMassSpectralAtlas-VS69-Pos.msp, Spectral Library - MSDIAL-TandemMassSpectralAtlas-VS69-Pos.msp, Spectral Library - MSDIAL-TandemMassSpectralAtlas-VS69-Pos.msp, Spectral Library - MSDIAL-TandemMassSpectralAtlas-VS69-Pos.msp, Spectral Library - MSDIAL-TandemMassSpectralAtlas-VS69-Pos.msp	20122	SM 38:2;O2_[M+H]+_757.62093_3.59_High	SM(38:2;O2)	SM(38:2;O2)	SM 38:2;O2	[M+H]+	[M+H]+	Lipid Species	3	3	High		0.0270905	0.0114011	0.0167312	0.0245626	0.0181671	NA	0.00151097	NA	0.0022695	0.00353386	0.127044	0.0558517	0.0909408	0.122694	0.104069	0.00188297	0.0106174	0.00183935	0.0138588	0.0194261
3.92	302	1.4	785.651	784.644	[M+H]+	[M+H]+	TRUE	SM 40:2;O2	C45H89N2O6P	Spectral Library - MSDIAL-TandemMassSpectralAtlas-VS69-Pos.msp, Spectral Library - MSDIAL-TandemMassSpectralAtlas-VS69-Pos.msp, Spectral Library - MSDIAL-TandemMassSpectralAtlas-VS69-Pos.msp, Spectral Library - MSDIAL-TandemMassSpectralAtlas-VS69-Pos.msp, Spectral Library - MSDIAL-TandemMassSpectralAtlas-VS69-Pos.msp, Spectral Library - MSDIAL-TandemMassSpectralAtlas-VS69-Pos.msp, Spectral Library - MSDIAL-TandemMassSpectralAtlas-VS69-Pos.msp, Spectral Library - MSDIAL-TandemMassSpectralAtlas-VS69-Pos.msp, Spectral Library - MSDIAL-TandemMassSpectralAtlas-VS69-Pos.msp, Spectral Library - MSDIAL-TandemMassSpectralAtlas-VS69-Pos.msp, Spectral Library - MSDIAL-TandemMassSpectralAtlas-VS69-Pos.msp, Spectral Library - MSDIAL-TandemMassSpectralAtlas-VS69-Pos.msp, Spectral Library - MSDIAL-TandemMassSpectralAtlas-VS69-Pos.msp, Spectral Library - MSDIAL-TandemMassSpectralAtlas-VS69-Pos.msp, Spectral Library - MSDIAL-TandemMassSpectralAtlas-VS69-Pos.msp, Spectral Library - MSDIAL-TandemMassSpectralAtlas-VS69-Pos.msp, Spectral Library - MSDIAL-TandemMassSpectralAtlas-VS69-Pos.msp, Spectral Library - MSDIAL-TandemMassSpectralAtlas-VS69-Pos.msp, Spectral Library - MSDIAL-TandemMassSpectralAtlas-VS69-Pos.msp, Spectral Library - MSDIAL-TandemMassSpectralAtlas-VS69-Pos.msp, Spectral Library - MSDIAL-TandemMassSpectralAtlas-VS69-Pos.msp, Spectral Library - MSDIAL-TandemMassSpectralAtlas-VS69-Pos.msp, Spectral Library - MSDIAL-TandemMassSpectralAtlas-VS69-Pos.msp, Spectral Library - MSDIAL-TandemMassSpectralAtlas-VS69-Pos.msp, Spectral Library - MSDIAL-TandemMassSpectralAtlas-VS69-Pos.msp, Spectral Library - MSDIAL-TandemMassSpectralAtlas-VS69-Pos.msp, Spectral Library - MSDIAL-TandemMassSpectralAtlas-VS69-Pos.msp, Spectral Library - MSDIAL-TandemMassSpectralAtlas-VS69-Pos.msp, Spectral Library - MSDIAL-TandemMassSpectralAtlas-VS69-Pos.msp, Spectral Library - MSDIAL-TandemMassSpectralAtlas-VS69-Pos.msp, Spectral Library - MSDIAL-TandemMassSpectralAtlas-VS69-Pos.msp, Spectral Library - MSDIAL-TandemMassSpectralAtlas-VS69-Pos.msp, Spectral Library - MSDIAL-TandemMassSpectralAtlas-VS69-Pos.msp, Spectral Library - MSDIAL-TandemMassSpectralAtlas-VS69-Pos.msp, Spectral Library - MSDIAL-TandemMassSpectralAtlas-VS69-Pos.msp, Spectral Library - MSDIAL-TandemMassSpectralAtlas-VS69-Pos.msp, Spectral Library - MSDIAL-TandemMassSpectralAtlas-VS69-Pos.msp, Spectral Library - MSDIAL-TandemMassSpectralAtlas-VS69-Pos.msp, Lipid Species, Spectral Library - MSDIAL-TandemMassSpectralAtlas-VS69-Pos.msp, Spectral Library - MSDIAL-TandemMassSpectralAtlas-VS69-Pos.msp, Spectral Library - MSDIAL-TandemMassSpectralAtlas-VS69-Pos.msp, Spectral Library - MSDIAL-TandemMassSpectralAtlas-VS69-Pos.msp, Spectral Library - MSDIAL-TandemMassSpectralAtlas-VS69-Pos.msp, Spectral Library - MSDIAL-TandemMassSpectralAtlas-VS69-Pos.msp, Spectral Library - MSDIAL-TandemMassSpectralAtlas-VS69-Pos.msp, Spectral Library - MSDIAL-TandemMassSpectralAtlas-VS69-Pos.msp, Spectral Library - MSDIAL-TandemMassSpectralAtlas-VS69-Pos.msp, Spectral Library - MSDIAL-TandemMassSpectralAtlas-VS69-Pos.msp, Spectral Library - MSDIAL-TandemMassSpectralAtlas-VS69-Pos.msp, Spectral Library - MSDIAL-TandemMassSpectralAtlas-VS69-Pos.msp, Spectral Library - MSDIAL-TandemMassSpectralAtlas-VS69-Pos.msp	10122	SM 40:2;O2_[M+H]+_785.65128_3.92_Medium	SM(40:2;O2)	SM(40:2;O2)	SM 40:2;O2	[M+H]+	[M+H]+	Lipid Species	2	2	Medium		0.0739249	0.0336293	0.0509865	0.054386	0.0442376	0.00292343	0.00234879	0.00247876	0.00324938	0.00588124	0.346681	0.164744	0.277131	0.271666	0.25341	0.0182159	0.0165046	0.0150874	0.0198425	0.03233
4.77	310	0.3	817.714	816.706	[M+H]+	[M+H]+	TRUE	SM 42:0;O2	C47H97N2O6P	Spectral Library - MSDIAL-TandemMassSpectralAtlas-VS69-Pos.msp, Spectral Library - MSDIAL-TandemMassSpectralAtlas-VS69-Pos.msp, Spectral Library - MSDIAL-TandemMassSpectralAtlas-VS69-Pos.msp, Spectral Library - MSDIAL-TandemMassSpectralAtlas-VS69-Pos.msp, Spectral Library - MSDIAL-TandemMassSpectralAtlas-VS69-Pos.msp, Spectral Library - MSDIAL-TandemMassSpectralAtlas-VS69-Pos.msp, Spectral Library - MSDIAL-TandemMassSpectralAtlas-VS69-Pos.msp, Spectral Library - MSDIAL-TandemMassSpectralAtlas-VS69-Pos.msp, Spectral Library - MSDIAL-TandemMassSpectralAtlas-VS69-Pos.msp, Spectral Library - MSDIAL-TandemMassSpectralAtlas-VS69-Pos.msp, Spectral Library - MSDIAL-TandemMassSpectralAtlas-VS69-Pos.msp, Spectral Library - MSDIAL-TandemMassSpectralAtlas-VS69-Pos.msp, Spectral Library - MSDIAL-TandemMassSpectralAtlas-VS69-Pos.msp, Spectral Library - MSDIAL-TandemMassSpectralAtlas-VS69-Pos.msp, Spectral Library - MSDIAL-TandemMassSpectralAtlas-VS69-Pos.msp, Spectral Library - MSDIAL-TandemMassSpectralAtlas-VS69-Pos.msp, Spectral Library - MSDIAL-TandemMassSpectralAtlas-VS69-Pos.msp, Lipid Species, Spectral Library - MSDIAL-TandemMassSpectralAtlas-VS69-Pos.msp, Spectral Library - MSDIAL-TandemMassSpectralAtlas-VS69-Pos.msp, Spectral Library - MSDIAL-TandemMassSpectralAtlas-VS69-Pos.msp, Spectral Library - MSDIAL-TandemMassSpectralAtlas-VS69-Pos.msp, Spectral Library - MSDIAL-TandemMassSpectralAtlas-VS69-Pos.msp, Spectral Library - MSDIAL-TandemMassSpectralAtlas-VS69-Pos.msp, Spectral Library - MSDIAL-TandemMassSpectralAtlas-VS69-Pos.msp, Spectral Library - MSDIAL-TandemMassSpectralAtlas-VS69-Pos.msp, Spectral Library - MSDIAL-TandemMassSpectralAtlas-VS69-Pos.msp, Spectral Library - MSDIAL-TandemMassSpectralAtlas-VS69-Pos.msp, Spectral Library - MSDIAL-TandemMassSpectralAtlas-VS69-Pos.msp	20112	SM 42:0;O2_[M+H]+_817.7136_4.77_Medium	SM(42:0;O2)	SM(42:0;O2)	SM 42:0;O2	[M+H]+	[M+H]+	Lipid Species	2	2	Medium		0.0135938	0.0068905	0.00263547	0.0062122	0.00295445	NA	NA	NA	NA	NA	0.0637498	0.0337553	0.0143248	0.0310308	0.0169242	0.00328433	0.00370383	0.00320825	0.00321874	0.00289751
4.41	307.6	0.3	815.698	814.691	[M+H]+	[M+H]+	TRUE	SM 42:1;O2	C47H95N2O6P	Lipid Species, Spectral Library - MSDIAL-TandemMassSpectralAtlas-VS69-Pos.msp, Spectral Library - MSDIAL-TandemMassSpectralAtlas-VS69-Pos.msp, Spectral Library - MSDIAL-TandemMassSpectralAtlas-VS69-Pos.msp, Spectral Library - MSDIAL-TandemMassSpectralAtlas-VS69-Pos.msp, Spectral Library - MSDIAL-TandemMassSpectralAtlas-VS69-Pos.msp, Spectral Library - MSDIAL-TandemMassSpectralAtlas-VS69-Pos.msp, Spectral Library - MSDIAL-TandemMassSpectralAtlas-VS69-Pos.msp, Spectral Library - MSDIAL-TandemMassSpectralAtlas-VS69-Pos.msp, Spectral Library - MSDIAL-TandemMassSpectralAtlas-VS69-Pos.msp, Spectral Library - MSDIAL-TandemMassSpectralAtlas-VS69-Pos.msp, Spectral Library - MSDIAL-TandemMassSpectralAtlas-VS69-Pos.msp, Spectral Library - MSDIAL-TandemMassSpectralAtlas-VS69-Pos.msp, Spectral Library - MSDIAL-TandemMassSpectralAtlas-VS69-Pos.msp, Spectral Library - MSDIAL-TandemMassSpectralAtlas-VS69-Pos.msp, Spectral Library - MSDIAL-TandemMassSpectralAtlas-VS69-Pos.msp, Spectral Library - MSDIAL-TandemMassSpectralAtlas-VS69-Pos.msp, Spectral Library - MSDIAL-TandemMassSpectralAtlas-VS69-Pos.msp, Spectral Library - MSDIAL-TandemMassSpectralAtlas-VS69-Pos.msp, Spectral Library - MSDIAL-TandemMassSpectralAtlas-VS69-Pos.msp, Spectral Library - MSDIAL-TandemMassSpectralAtlas-VS69-Pos.msp, Spectral Library - MSDIAL-TandemMassSpectralAtlas-VS69-Pos.msp, Spectral Library - MSDIAL-TandemMassSpectralAtlas-VS69-Pos.msp, Spectral Library - MSDIAL-TandemMassSpectralAtlas-VS69-Pos.msp, Spectral Library - MSDIAL-TandemMassSpectralAtlas-VS69-Pos.msp, Spectral Library - MSDIAL-TandemMassSpectralAtlas-VS69-Pos.msp, Spectral Library - MSDIAL-TandemMassSpectralAtlas-VS69-Pos.msp, Spectral Library - MSDIAL-TandemMassSpectralAtlas-VS69-Pos.msp, Spectral Library - MSDIAL-TandemMassSpectralAtlas-VS69-Pos.msp, Spectral Library - MSDIAL-TandemMassSpectralAtlas-VS69-Pos.msp, Spectral Library - MSDIAL-TandemMassSpectralAtlas-VS69-Pos.msp, Spectral Library - MSDIAL-TandemMassSpectralAtlas-VS69-Pos.msp, Spectral Library - MSDIAL-TandemMassSpectralAtlas-VS69-Pos.msp, Spectral Library - MSDIAL-TandemMassSpectralAtlas-VS69-Pos.msp, Spectral Library - MSDIAL-TandemMassSpectralAtlas-VS69-Pos.msp, Spectral Library - MSDIAL-TandemMassSpectralAtlas-VS69-Pos.msp, Spectral Library - MSDIAL-TandemMassSpectralAtlas-VS69-Pos.msp	10222	SM 42:1;O2_[M+H]+_815.69781_4.41_High	SM(42:1;O2)	SM(42:1;O2)	SM 42:1;O2	[M+H]+	[M+H]+	Lipid Species	3	3	High		0.137406	0.0474916	0.0221298	0.0539866	0.0162326	0.0112678	0.00553315	0.00815544	0.00687437	0.0102953	0.644384	0.232652	0.120284	0.269671	0.0929865	0.0702097	0.0388808	0.0496394	0.0419787	0.0565948
4.09	309.4	0	831.693	830.686	[M+H]+	[M+H]+	TRUE	SM 42:1;O3	C47H95N2O7P	Lipid Species, Spectral Library - MSDIAL-TandemMassSpectralAtlas-VS69-Pos.msp	20222	SM 42:1;O3_[M+H]+_831.69301_4.09_High	SM(42:1;O3)	SM(42:1;O3)	SM 42:1;O3	[M+H]+	[M+H]+	Lipid Species	4	4	High		0.0111181	NA	0.00567611	0.00860348	0.00463475	NA	NA	NA	NA	NA	0.0521397	0.00454095	0.0308519	0.0429756	0.0265496	0.00577582	0.00651355	0.00564203	0.00566047	0.00509556
4.11	305.7	0.4	813.682	812.675	[M+H]+	[M+H]+	TRUE	SM 42:2;O2	C47H93N2O6P	Spectral Library - MSDIAL-TandemMassSpectralAtlas-VS69-Pos.msp, Spectral Library - MSDIAL-TandemMassSpectralAtlas-VS69-Pos.msp, Spectral Library - MSDIAL-TandemMassSpectralAtlas-VS69-Pos.msp, Spectral Library - MSDIAL-TandemMassSpectralAtlas-VS69-Pos.msp, Spectral Library - MSDIAL-TandemMassSpectralAtlas-VS69-Pos.msp, Spectral Library - MSDIAL-TandemMassSpectralAtlas-VS69-Pos.msp, Spectral Library - MSDIAL-TandemMassSpectralAtlas-VS69-Pos.msp, Spectral Library - MSDIAL-TandemMassSpectralAtlas-VS69-Pos.msp, Spectral Library - MSDIAL-TandemMassSpectralAtlas-VS69-Pos.msp, Spectral Library - MSDIAL-TandemMassSpectralAtlas-VS69-Pos.msp, Spectral Library - MSDIAL-TandemMassSpectralAtlas-VS69-Pos.msp, Spectral Library - MSDIAL-TandemMassSpectralAtlas-VS69-Pos.msp, Spectral Library - MSDIAL-TandemMassSpectralAtlas-VS69-Pos.msp, Spectral Library - MSDIAL-TandemMassSpectralAtlas-VS69-Pos.msp, Spectral Library - MSDIAL-TandemMassSpectralAtlas-VS69-Pos.msp, Spectral Library - MSDIAL-TandemMassSpectralAtlas-VS69-Pos.msp, Spectral Library - MSDIAL-TandemMassSpectralAtlas-VS69-Pos.msp, Spectral Library - MSDIAL-TandemMassSpectralAtlas-VS69-Pos.msp, Spectral Library - MSDIAL-TandemMassSpectralAtlas-VS69-Pos.msp, Spectral Library - MSDIAL-TandemMassSpectralAtlas-VS69-Pos.msp, Spectral Library - MSDIAL-TandemMassSpectralAtlas-VS69-Pos.msp, Spectral Library - MSDIAL-TandemMassSpectralAtlas-VS69-Pos.msp, Spectral Library - MSDIAL-TandemMassSpectralAtlas-VS69-Pos.msp, Spectral Library - MSDIAL-TandemMassSpectralAtlas-VS69-Pos.msp, Spectral Library - MSDIAL-TandemMassSpectralAtlas-VS69-Pos.msp, Spectral Library - MSDIAL-TandemMassSpectralAtlas-VS69-Pos.msp, Spectral Library - MSDIAL-TandemMassSpectralAtlas-VS69-Pos.msp, Spectral Library - MSDIAL-TandemMassSpectralAtlas-VS69-Pos.msp, Spectral Library - MSDIAL-TandemMassSpectralAtlas-VS69-Pos.msp, Spectral Library - MSDIAL-TandemMassSpectralAtlas-VS69-Pos.msp, Spectral Library - MSDIAL-TandemMassSpectralAtlas-VS69-Pos.msp, Spectral Library - MSDIAL-TandemMassSpectralAtlas-VS69-Pos.msp, Spectral Library - MSDIAL-TandemMassSpectralAtlas-VS69-Pos.msp, Spectral Library - MSDIAL-TandemMassSpectralAtlas-VS69-Pos.msp, Spectral Library - MSDIAL-TandemMassSpectralAtlas-VS69-Pos.msp, Spectral Library - MSDIAL-TandemMassSpectralAtlas-VS69-Pos.msp, Lipid Species, Spectral Library - MSDIAL-TandemMassSpectralAtlas-VS69-Pos.msp, Spectral Library - MSDIAL-TandemMassSpectralAtlas-VS69-Pos.msp, Spectral Library - MSDIAL-TandemMassSpectralAtlas-VS69-Pos.msp, Spectral Library - MSDIAL-TandemMassSpectralAtlas-VS69-Pos.msp, Spectral Library - MSDIAL-TandemMassSpectralAtlas-VS69-Pos.msp, Spectral Library - MSDIAL-TandemMassSpectralAtlas-VS69-Pos.msp, Spectral Library - MSDIAL-TandemMassSpectralAtlas-VS69-Pos.msp, Spectral Library - MSDIAL-TandemMassSpectralAtlas-VS69-Pos.msp, Spectral Library - MSDIAL-TandemMassSpectralAtlas-VS69-Pos.msp, Spectral Library - MSDIAL-TandemMassSpectralAtlas-VS69-Pos.msp, Spectral Library - MSDIAL-TandemMassSpectralAtlas-VS69-Pos.msp, Spectral Library - MSDIAL-TandemMassSpectralAtlas-VS69-Pos.msp, Spectral Library - MSDIAL-TandemMassSpectralAtlas-VS69-Pos.msp	10112	SM 42:2;O2_[M+H]+_813.68205_4.11_low	SM(42:2;O2)	SM(42:2;O2)	SM 42:2;O2	[M+H]+	[M+H]+	Lipid Species	1	1	low		0.01102	0.00411646	0.00371424	0.00525999	0.00218767	0.00132441	NA	NA	NA	0.00187242	0.0516799	0.0201658	0.0201883	0.0262744	0.0125318	0.00825237	0.00186129	0.00161224	0.00161751	0.0102929
3.96	304	0.6	811.667	810.66	[M+H]+	[M+H]+	TRUE	SM 42:3;O2	C47H91N2O6P	Spectral Library - MSDIAL-TandemMassSpectralAtlas-VS69-Pos.msp, Spectral Library - MSDIAL-TandemMassSpectralAtlas-VS69-Pos.msp, Spectral Library - MSDIAL-TandemMassSpectralAtlas-VS69-Pos.msp, Spectral Library - MSDIAL-TandemMassSpectralAtlas-VS69-Pos.msp, Spectral Library - MSDIAL-TandemMassSpectralAtlas-VS69-Pos.msp, Spectral Library - MSDIAL-TandemMassSpectralAtlas-VS69-Pos.msp, Spectral Library - MSDIAL-TandemMassSpectralAtlas-VS69-Pos.msp, Spectral Library - MSDIAL-TandemMassSpectralAtlas-VS69-Pos.msp, Spectral Library - MSDIAL-TandemMassSpectralAtlas-VS69-Pos.msp, Spectral Library - MSDIAL-TandemMassSpectralAtlas-VS69-Pos.msp, Spectral Library - MSDIAL-TandemMassSpectralAtlas-VS69-Pos.msp, Spectral Library - MSDIAL-TandemMassSpectralAtlas-VS69-Pos.msp, Spectral Library - MSDIAL-TandemMassSpectralAtlas-VS69-Pos.msp, Spectral Library - MSDIAL-TandemMassSpectralAtlas-VS69-Pos.msp, Spectral Library - MSDIAL-TandemMassSpectralAtlas-VS69-Pos.msp, Spectral Library - MSDIAL-TandemMassSpectralAtlas-VS69-Pos.msp, Spectral Library - MSDIAL-TandemMassSpectralAtlas-VS69-Pos.msp, Spectral Library - MSDIAL-TandemMassSpectralAtlas-VS69-Pos.msp, Spectral Library - MSDIAL-TandemMassSpectralAtlas-VS69-Pos.msp, Spectral Library - MSDIAL-TandemMassSpectralAtlas-VS69-Pos.msp, Spectral Library - MSDIAL-TandemMassSpectralAtlas-VS69-Pos.msp, Lipid Species, Spectral Library - MSDIAL-TandemMassSpectralAtlas-VS69-Pos.msp, Spectral Library - MSDIAL-TandemMassSpectralAtlas-VS69-Pos.msp, Spectral Library - MSDIAL-TandemMassSpectralAtlas-VS69-Pos.msp, Spectral Library - MSDIAL-TandemMassSpectralAtlas-VS69-Pos.msp, Spectral Library - MSDIAL-TandemMassSpectralAtlas-VS69-Pos.msp, Spectral Library - MSDIAL-TandemMassSpectralAtlas-VS69-Pos.msp, Spectral Library - MSDIAL-TandemMassSpectralAtlas-VS69-Pos.msp, Spectral Library - MSDIAL-TandemMassSpectralAtlas-VS69-Pos.msp, Spectral Library - MSDIAL-TandemMassSpectralAtlas-VS69-Pos.msp, Spectral Library - MSDIAL-TandemMassSpectralAtlas-VS69-Pos.msp, Spectral Library - MSDIAL-TandemMassSpectralAtlas-VS69-Pos.msp, Spectral Library - MSDIAL-TandemMassSpectralAtlas-VS69-Pos.msp, Spectral Library - MSDIAL-TandemMassSpectralAtlas-VS69-Pos.msp, Spectral Library - MSDIAL-TandemMassSpectralAtlas-VS69-Pos.msp, Spectral Library - MSDIAL-TandemMassSpectralAtlas-VS69-Pos.msp, Spectral Library - MSDIAL-TandemMassSpectralAtlas-VS69-Pos.msp, Spectral Library - MSDIAL-TandemMassSpectralAtlas-VS69-Pos.msp, Spectral Library - MSDIAL-TandemMassSpectralAtlas-VS69-Pos.msp, Spectral Library - MSDIAL-TandemMassSpectralAtlas-VS69-Pos.msp, Spectral Library - MSDIAL-TandemMassSpectralAtlas-VS69-Pos.msp, Spectral Library - MSDIAL-TandemMassSpectralAtlas-VS69-Pos.msp, Spectral Library - MSDIAL-TandemMassSpectralAtlas-VS69-Pos.msp, Spectral Library - MSDIAL-TandemMassSpectralAtlas-VS69-Pos.msp, Spectral Library - MSDIAL-TandemMassSpectralAtlas-VS69-Pos.msp, Spectral Library - MSDIAL-TandemMassSpectralAtlas-VS69-Pos.msp, Spectral Library - MSDIAL-TandemMassSpectralAtlas-VS69-Pos.msp, Spectral Library - MSDIAL-TandemMassSpectralAtlas-VS69-Pos.msp, Spectral Library - MSDIAL-TandemMassSpectralAtlas-VS69-Pos.msp, Spectral Library - MSDIAL-TandemMassSpectralAtlas-VS69-Pos.msp, Spectral Library - MSDIAL-TandemMassSpectralAtlas-VS69-Pos.msp, Spectral Library - MSDIAL-TandemMassSpectralAtlas-VS69-Pos.msp, Spectral Library - MSDIAL-TandemMassSpectralAtlas-VS69-Pos.msp	20122	SM 42:3;O2_[M+H]+_811.66685_3.96_High	SM(42:3;O2)	SM(42:3;O2)	SM 42:3;O2	[M+H]+	[M+H]+	Lipid Species	3	3	High		0.0413604	0.0222821	0.0365155	0.0439829	0.0281789	0.00438912	0.00422106	0.00405941	0.00535305	0.0072277	0.193965	0.109156	0.198476	0.219701	0.16142	0.0273486	0.0296609	0.0247082	0.0326887	0.0397316
4.62	311.3	0.1	841.714	840.706	[M+H]+	[M+H]+	TRUE	SM 44:2;O2	C49H97N2O6P	Spectral Library - MSDIAL-TandemMassSpectralAtlas-VS69-Pos.msp, Spectral Library - MSDIAL-TandemMassSpectralAtlas-VS69-Pos.msp, Spectral Library - MSDIAL-TandemMassSpectralAtlas-VS69-Pos.msp, Spectral Library - MSDIAL-TandemMassSpectralAtlas-VS69-Pos.msp, Spectral Library - MSDIAL-TandemMassSpectralAtlas-VS69-Pos.msp, Spectral Library - MSDIAL-TandemMassSpectralAtlas-VS69-Pos.msp, Spectral Library - MSDIAL-TandemMassSpectralAtlas-VS69-Pos.msp, Spectral Library - MSDIAL-TandemMassSpectralAtlas-VS69-Pos.msp, Spectral Library - MSDIAL-TandemMassSpectralAtlas-VS69-Pos.msp, Spectral Library - MSDIAL-TandemMassSpectralAtlas-VS69-Pos.msp, Spectral Library - MSDIAL-TandemMassSpectralAtlas-VS69-Pos.msp, Spectral Library - MSDIAL-TandemMassSpectralAtlas-VS69-Pos.msp, Spectral Library - MSDIAL-TandemMassSpectralAtlas-VS69-Pos.msp, Spectral Library - MSDIAL-TandemMassSpectralAtlas-VS69-Pos.msp, Spectral Library - MSDIAL-TandemMassSpectralAtlas-VS69-Pos.msp, Spectral Library - MSDIAL-TandemMassSpectralAtlas-VS69-Pos.msp, Spectral Library - MSDIAL-TandemMassSpectralAtlas-VS69-Pos.msp, Spectral Library - MSDIAL-TandemMassSpectralAtlas-VS69-Pos.msp, Spectral Library - MSDIAL-TandemMassSpectralAtlas-VS69-Pos.msp, Spectral Library - MSDIAL-TandemMassSpectralAtlas-VS69-Pos.msp, Spectral Library - MSDIAL-TandemMassSpectralAtlas-VS69-Pos.msp, Spectral Library - MSDIAL-TandemMassSpectralAtlas-VS69-Pos.msp, Spectral Library - MSDIAL-TandemMassSpectralAtlas-VS69-Pos.msp, Spectral Library - MSDIAL-TandemMassSpectralAtlas-VS69-Pos.msp, Lipid Species, Spectral Library - MSDIAL-TandemMassSpectralAtlas-VS69-Pos.msp, Spectral Library - MSDIAL-TandemMassSpectralAtlas-VS69-Pos.msp, Spectral Library - MSDIAL-TandemMassSpectralAtlas-VS69-Pos.msp, Spectral Library - MSDIAL-TandemMassSpectralAtlas-VS69-Pos.msp, Spectral Library - MSDIAL-TandemMassSpectralAtlas-VS69-Pos.msp, Spectral Library - MSDIAL-TandemMassSpectralAtlas-VS69-Pos.msp, Spectral Library - MSDIAL-TandemMassSpectralAtlas-VS69-Pos.msp, Spectral Library - MSDIAL-TandemMassSpectralAtlas-VS69-Pos.msp, Spectral Library - MSDIAL-TandemMassSpectralAtlas-VS69-Pos.msp, Spectral Library - MSDIAL-TandemMassSpectralAtlas-VS69-Pos.msp, Spectral Library - MSDIAL-TandemMassSpectralAtlas-VS69-Pos.msp, Spectral Library - MSDIAL-TandemMassSpectralAtlas-VS69-Pos.msp, Spectral Library - MSDIAL-TandemMassSpectralAtlas-VS69-Pos.msp, Spectral Library - MSDIAL-TandemMassSpectralAtlas-VS69-Pos.msp, Spectral Library - MSDIAL-TandemMassSpectralAtlas-VS69-Pos.msp, Spectral Library - MSDIAL-TandemMassSpectralAtlas-VS69-Pos.msp, Spectral Library - MSDIAL-TandemMassSpectralAtlas-VS69-Pos.msp, Spectral Library - MSDIAL-TandemMassSpectralAtlas-VS69-Pos.msp, Spectral Library - MSDIAL-TandemMassSpectralAtlas-VS69-Pos.msp, Spectral Library - MSDIAL-TandemMassSpectralAtlas-VS69-Pos.msp, Spectral Library - MSDIAL-TandemMassSpectralAtlas-VS69-Pos.msp	10222	SM 44:2;O2_[M+H]+_841.7137_4.62_High	SM(44:2;O2)	SM(44:2;O2)	SM 44:2;O2	[M+H]+	[M+H]+	Lipid Species	3	3	High		0.066859	0.0191358	0.0207009	0.0383191	0.0152295	NA	NA	0.00108224	NA	0.00104628	0.313544	0.0937428	0.112517	0.191409	0.0872404	0.00130387	0.00147041	0.00658724	0.00127783	0.00575151
4.32	309.6	0.3	839.698	838.691	[M+H]+	[M+H]+	TRUE	SM 44:3;O2	C49H95N2O6P	Spectral Library - MSDIAL-TandemMassSpectralAtlas-VS69-Pos.msp, Spectral Library - MSDIAL-TandemMassSpectralAtlas-VS69-Pos.msp, Spectral Library - MSDIAL-TandemMassSpectralAtlas-VS69-Pos.msp, Spectral Library - MSDIAL-TandemMassSpectralAtlas-VS69-Pos.msp, Spectral Library - MSDIAL-TandemMassSpectralAtlas-VS69-Pos.msp, Spectral Library - MSDIAL-TandemMassSpectralAtlas-VS69-Pos.msp, Spectral Library - MSDIAL-TandemMassSpectralAtlas-VS69-Pos.msp, Spectral Library - MSDIAL-TandemMassSpectralAtlas-VS69-Pos.msp, Spectral Library - MSDIAL-TandemMassSpectralAtlas-VS69-Pos.msp, Spectral Library - MSDIAL-TandemMassSpectralAtlas-VS69-Pos.msp, Spectral Library - MSDIAL-TandemMassSpectralAtlas-VS69-Pos.msp, Spectral Library - MSDIAL-TandemMassSpectralAtlas-VS69-Pos.msp, Lipid Species, Spectral Library - MSDIAL-TandemMassSpectralAtlas-VS69-Pos.msp, Spectral Library - MSDIAL-TandemMassSpectralAtlas-VS69-Pos.msp, Spectral Library - MSDIAL-TandemMassSpectralAtlas-VS69-Pos.msp, Spectral Library - MSDIAL-TandemMassSpectralAtlas-VS69-Pos.msp, Spectral Library - MSDIAL-TandemMassSpectralAtlas-VS69-Pos.msp, Spectral Library - MSDIAL-TandemMassSpectralAtlas-VS69-Pos.msp, Spectral Library - MSDIAL-TandemMassSpectralAtlas-VS69-Pos.msp, Spectral Library - MSDIAL-TandemMassSpectralAtlas-VS69-Pos.msp, Spectral Library - MSDIAL-TandemMassSpectralAtlas-VS69-Pos.msp, Spectral Library - MSDIAL-TandemMassSpectralAtlas-VS69-Pos.msp, Spectral Library - MSDIAL-TandemMassSpectralAtlas-VS69-Pos.msp, Spectral Library - MSDIAL-TandemMassSpectralAtlas-VS69-Pos.msp, Spectral Library - MSDIAL-TandemMassSpectralAtlas-VS69-Pos.msp, Spectral Library - MSDIAL-TandemMassSpectralAtlas-VS69-Pos.msp, Spectral Library - MSDIAL-TandemMassSpectralAtlas-VS69-Pos.msp, Spectral Library - MSDIAL-TandemMassSpectralAtlas-VS69-Pos.msp, Spectral Library - MSDIAL-TandemMassSpectralAtlas-VS69-Pos.msp, Spectral Library - MSDIAL-TandemMassSpectralAtlas-VS69-Pos.msp, Spectral Library - MSDIAL-TandemMassSpectralAtlas-VS69-Pos.msp, Spectral Library - MSDIAL-TandemMassSpectralAtlas-VS69-Pos.msp, Spectral Library - MSDIAL-TandemMassSpectralAtlas-VS69-Pos.msp, Spectral Library - MSDIAL-TandemMassSpectralAtlas-VS69-Pos.msp, Spectral Library - MSDIAL-TandemMassSpectralAtlas-VS69-Pos.msp, Spectral Library - MSDIAL-TandemMassSpectralAtlas-VS69-Pos.msp, Spectral Library - MSDIAL-TandemMassSpectralAtlas-VS69-Pos.msp, Spectral Library - MSDIAL-TandemMassSpectralAtlas-VS69-Pos.msp, Spectral Library - MSDIAL-TandemMassSpectralAtlas-VS69-Pos.msp, Spectral Library - MSDIAL-TandemMassSpectralAtlas-VS69-Pos.msp, Spectral Library - MSDIAL-TandemMassSpectralAtlas-VS69-Pos.msp, Spectral Library - MSDIAL-TandemMassSpectralAtlas-VS69-Pos.msp, Spectral Library - MSDIAL-TandemMassSpectralAtlas-VS69-Pos.msp, Spectral Library - MSDIAL-TandemMassSpectralAtlas-VS69-Pos.msp, Spectral Library - MSDIAL-TandemMassSpectralAtlas-VS69-Pos.msp, Spectral Library - MSDIAL-TandemMassSpectralAtlas-VS69-Pos.msp, Spectral Library - MSDIAL-TandemMassSpectralAtlas-VS69-Pos.msp, Spectral Library - MSDIAL-TandemMassSpectralAtlas-VS69-Pos.msp, Spectral Library - MSDIAL-TandemMassSpectralAtlas-VS69-Pos.msp, Spectral Library - MSDIAL-TandemMassSpectralAtlas-VS69-Pos.msp, Spectral Library - MSDIAL-TandemMassSpectralAtlas-VS69-Pos.msp, Spectral Library - MSDIAL-TandemMassSpectralAtlas-VS69-Pos.msp, Spectral Library - MSDIAL-TandemMassSpectralAtlas-VS69-Pos.msp, Spectral Library - MSDIAL-TandemMassSpectralAtlas-VS69-Pos.msp, Spectral Library - MSDIAL-TandemMassSpectralAtlas-VS69-Pos.msp	10112	SM 44:3;O2_[M+H]+_839.69793_4.32_low	SM(44:3;O2)	SM(44:3;O2)	SM 44:3;O2	[M+H]+	[M+H]+	Lipid Species	1	1	low		0.0203332	0.00721104	0.00966573	0.0157237	0.00505945	NA	NA	0.000765265	NA	0.00123193	0.0953555	0.0353256	0.052537	0.0785421	0.0289825	0.000953673	0.00107548	0.00465791	0.000934627	0.00677211
1.08	202.3	3.1	391.285	392.292	[M-H]-	[M-H]-	TRUE	ST 24:1;O4	C24H40O4	Spectral Library - MSDIAL-TandemMassSpectralAtlas-VS69-Neg.msp	20221	ST 24:1;O4_[M-H]-_391.28509_1.08_Medium	ST(24:1;O4)	ST(24:1;O4)	ST 24:1;O4	[M-H]-	[M-H]-	Spectral Library	3	3	Medium	MSDIAL-TandemMassSpectralAtlas-VS69-Neg.msp	0.0655186	0.080052	0.0703288	0.0960075	0.0352942	NA	NA	NA	NA	NA	0.307258	0.39216	0.382264	0.479571	0.202179	0.0439836	0.0496016	0.0429648	0.0431052	0.0388034
7.32	276.6	3.5	656.581	638.547	[M+NH4]+	[M+NH4]+	TRUE	TG 10:0_10:0_16:0	C39H74O6	Spectral Library - MSDIAL-TandemMassSpectralAtlas-VS69-Pos.msp	20211	TG 10:0_10:0_16:0_[M+NH4]+_656.5812_7.32_low	TG(36:0)	TG(10:0_10:0_16:0)	TG 10:0_10:0_16:0	[M+NH4]+	[M+NH4]+	Spectral Library	2	2	low	MSDIAL-TandemMassSpectralAtlas-VS69-Pos.msp	NA	NA	0.00213242	NA	NA	0.00162712	0.00339046	0.00392296	0.00364136	NA	0.00152612	0.00159419	0.0115905	0.00162554	0.00186415	0.0101386	0.0238243	0.0238777	0.0222362	0.0017889
6.97	282.3	1.6	684.612	666.578	[M+NH4]+	[M+NH4]+	TRUE	TG 10:0_12:0_16:0	C41H78O6	Spectral Library - MSDIAL-TandemMassSpectralAtlas-VS69-Pos.msp	10212	TG 10:0_12:0_16:0_[M+NH4]+_684.61201_6.97_low	TG(38:0)	TG(10:0_12:0_16:0)	TG 10:0_12:0_16:0	[M+NH4]+	[M+NH4]+	Spectral Library	2	2	low	MSDIAL-TandemMassSpectralAtlas-VS69-Pos.msp	NA	NA	0.00203429	NA	NA	0.001957	0.00360671	0.0041637	NA	0.00560931	0.00183552	0.00191739	0.0110572	0.00195509	0.00224209	0.012194	0.0253439	0.025343	0.0023901	0.0308351
7.22	282.4	1.7	684.612	666.578	[M+NH4]+	[M+NH4]+	TRUE	TG 10:0_12:0_16:0	C41H78O6	Spectral Library - MSDIAL-TandemMassSpectralAtlas-VS69-Pos.msp	10212	TG 10:0_12:0_16:0_[M+NH4]+_684.61188_7.22_low	TG(38:0)	TG(10:0_12:0_16:0)	TG 10:0_12:0_16:0	[M+NH4]+	[M+NH4]+	Spectral Library	2	2	low	MSDIAL-TandemMassSpectralAtlas-VS69-Pos.msp	NA	0.00219421	NA	NA	NA	0.00139478	0.00353589	0.00434959	0.00300972	NA	0.0013082	0.010749	0.00151624	0.00139343	0.00159797	0.00869089	0.0248463	0.0264745	0.018379	0.00153346
5.59	288.6	2	712.644	694.61	[M+NH4]+	[M+NH4]+	TRUE	TG 10:0_14:0_16:0	C43H82O6	Spectral Library - MSDIAL-TandemMassSpectralAtlas-VS69-Pos.msp	20212	TG 10:0_14:0_16:0_[M+NH4]+_712.64408_5.59_Medium	TG(40:0)	TG(10:0_14:0_16:0)	TG 10:0_14:0_16:0	[M+NH4]+	[M+NH4]+	Spectral Library	3	3	Medium	MSDIAL-TandemMassSpectralAtlas-VS69-Pos.msp	0.00494188	NA	0.00359374	NA	NA	NA	0.00434965	0.00431445	0.00528847	0.00722487	0.0231756	0.00352101	0.0195334	0.00359025	0.00411727	0.00447852	0.0305644	0.0262606	0.0322943	0.0397161
6.53	288.5	2	712.642	694.608	[M+NH4]+	[M+NH4]+	TRUE	TG 10:0_14:0_16:0	C43H82O6	Spectral Library - MSDIAL-TandemMassSpectralAtlas-VS69-Pos.msp	10112	TG 10:0_14:0_16:0_[M+NH4]+_712.64185_6.53_low	TG(40:0)	TG(10:0_14:0_16:0)	TG 10:0_14:0_16:0	[M+NH4]+	[M+NH4]+	Spectral Library	1	1	low	MSDIAL-TandemMassSpectralAtlas-VS69-Pos.msp	NA	0.00196161	NA	NA	NA	0.00157518	0.00302609	0.00227288	0.00200237	NA	0.0014774	0.00960956	0.00171234	0.00157365	0.00180465	0.00981495	0.0212639	0.0138343	0.0122276	0.00173179
6.97	288	1.8	712.643	694.609	[M+NH4]+	[M+NH4]+	TRUE	TG 10:0_14:0_16:0	C43H82O6	Spectral Library - MSDIAL-TandemMassSpectralAtlas-VS69-Pos.msp	10112	TG 10:0_14:0_16:0_[M+NH4]+_712.64299_6.97_low	TG(40:0)	TG(10:0_14:0_16:0)	TG 10:0_14:0_16:0	[M+NH4]+	[M+NH4]+	Spectral Library	1	1	low	MSDIAL-TandemMassSpectralAtlas-VS69-Pos.msp	NA	NA	NA	0.00160727	0.000305471	0.0018519	0.00273093	0.00303871	NA	0.00393019	0.000286509	0.000299289	0.000332071	0.00802856	0.00174986	0.0115392	0.0191899	0.0184956	0.000373075	0.0216048
6.42	294.5	2.1	740.675	722.641	[M+NH4]+	[M+NH4]+	TRUE	TG 10:0_16:0_16:0	C45H86O6	Spectral Library - MSDIAL-TandemMassSpectralAtlas-VS69-Pos.msp	10221	TG 10:0_16:0_16:0_[M+NH4]+_740.67452_6.42_low	TG(42:0)	TG(10:0_16:0_16:0)	TG 10:0_16:0_16:0	[M+NH4]+	[M+NH4]+	Spectral Library	2	2	low	MSDIAL-TandemMassSpectralAtlas-VS69-Pos.msp	0.00357807	0.00121134	0.00225675	0.00208846	NA	0.0018453	0.00492055	0.00407289	0.00311972	0.00388755	0.0167798	0.00593415	0.0122663	0.0104321	0.00138781	0.0114981	0.0345761	0.0247903	0.0190508	0.0213704
6.42	303.9	2.9	792.706	774.672	[M+NH4]+	[M+NH4]+	TRUE	TG 10:0_18:1_18:1	C49H90O6	Spectral Library - MSDIAL-TandemMassSpectralAtlas-VS69-Pos.msp, Spectral Library - MSDIAL-TandemMassSpectralAtlas-VS69-Pos.msp, Spectral Library - MSDIAL-TandemMassSpectralAtlas-VS69-Pos.msp, Spectral Library - MSDIAL-TandemMassSpectralAtlas-VS69-Pos.msp	10111	TG 10:0_18:1_18:1_[M+NH4]+_792.70566_6.42_low	TG(46:2)	TG(10:0_18:1_18:1)	TG 10:0_18:1_18:1	[M+NH4]+	[M+NH4]+	Spectral Library	0	0	low	MSDIAL-TandemMassSpectralAtlas-VS69-Pos.msp	0.00704434	NA	0.0035482	0.003623	NA	0.0041057	0.00634826	0.00573617	0.00343982	NA	0.0330354	0.00337021	0.0192858	0.0180974	0.00394093	0.0255826	0.0446084	0.0349141	0.0210055	0.00378183
6.96	294.9	2.1	740.674	722.64	[M+NH4]+	[M+NH4]+	TRUE	TG 12:0_14:0_16:0	C45H86O6	Spectral Library - MSDIAL-TandemMassSpectralAtlas-VS69-Pos.msp, Spectral Library - MSDIAL-TandemMassSpectralAtlas-VS69-Pos.msp, Spectral Library - MSDIAL-TandemMassSpectralAtlas-VS69-Pos.msp, Spectral Library - MSDIAL-TandemMassSpectralAtlas-VS69-Pos.msp	10211	TG 12:0_14:0_16:0_[M+NH4]+_740.6739_6.96_low	TG(42:0)	TG(12:0_14:0_16:0)	TG 12:0_14:0_16:0	[M+NH4]+	[M+NH4]+	Spectral Library	1	1	low	MSDIAL-TandemMassSpectralAtlas-VS69-Pos.msp	NA	0.00164702	0.00175463	NA	NA	0.00163369	0.00220144	0.00273856	NA	0.00326785	0.00153228	0.00806844	0.00953712	0.0016321	0.00187168	0.0101795	0.0154692	0.0166687	0.00199525	0.0179638
6.64	303.8	3	792.707	774.673	[M+NH4]+	[M+NH4]+	TRUE	TG 12:0_16:1_18:1	C49H90O6	Spectral Library - MSDIAL-TandemMassSpectralAtlas-VS69-Pos.msp, Spectral Library - MSDIAL-TandemMassSpectralAtlas-VS69-Pos.msp, Spectral Library - MSDIAL-TandemMassSpectralAtlas-VS69-Pos.msp	20111	TG 12:0_16:1_18:1_[M+NH4]+_792.70661_6.64_low	TG(46:2)	TG(12:0_16:1_18:1)	TG 12:0_16:1_18:1	[M+NH4]+	[M+NH4]+	Spectral Library	1	1	low	MSDIAL-TandemMassSpectralAtlas-VS69-Pos.msp	0.00470726	0.00370691	0.00245862	NA	NA	0.0026556	0.00446494	0.00341883	NA	0.00341596	0.0220753	0.0181595	0.0133635	0.00245623	0.00281679	0.016547	0.0313746	0.0208092	0.00300274	0.018778
7.34	303.4	2.8	792.706	774.672	[M+NH4]+	[M+NH4]+	TRUE	TG 12:0_16:1_18:1	C49H90O6	Spectral Library - MSDIAL-TandemMassSpectralAtlas-VS69-Pos.msp, Spectral Library - MSDIAL-TandemMassSpectralAtlas-VS69-Pos.msp, Spectral Library - MSDIAL-TandemMassSpectralAtlas-VS69-Pos.msp	10111	TG 12:0_16:1_18:1_[M+NH4]+_792.70596_7.34_low	TG(46:2)	TG(12:0_16:1_18:1)	TG 12:0_16:1_18:1	[M+NH4]+	[M+NH4]+	Spectral Library	0	0	low	MSDIAL-TandemMassSpectralAtlas-VS69-Pos.msp	0.00449708	0.00340998	NA	0.0015725	NA	0.00195306	NA	0.00244755	0.00265482	0.00216917	0.0210897	0.0167049	0.00170943	0.00785484	0.00180158	0.0121695	0.00220995	0.0148974	0.0162118	0.0119242
6.41	302.1	2.2	768.706	750.672	[M+NH4]+	[M+NH4]+	TRUE	TG 14:0_14:0_16:0	C47H90O6	Spectral Library - MSDIAL-TandemMassSpectralAtlas-VS69-Pos.msp	10221	TG 14:0_14:0_16:0_[M+NH4]+_768.70592_6.41_low	TG(44:0)	TG(14:0_14:0_16:0)	TG 14:0_14:0_16:0	[M+NH4]+	[M+NH4]+	Spectral Library	2	2	low	MSDIAL-TandemMassSpectralAtlas-VS69-Pos.msp	0.00606456	0.00295158	0.00336186	0.00276852	0.00140079	0.00254704	0.00565907	0.0046209	0.00379084	0.00414775	0.0284405	0.0144593	0.018273	0.0138291	0.00802429	0.0158706	0.0397655	0.0281258	0.023149	0.0228007
6.61	301.1	1.9	768.707	750.673	[M+NH4]+	[M+NH4]+	TRUE	TG 14:0_14:0_16:0	C47H90O6	Spectral Library - MSDIAL-TandemMassSpectralAtlas-VS69-Pos.msp	20122	TG 14:0_14:0_16:0_[M+NH4]+_768.70728_6.61_Medium	TG(44:0)	TG(14:0_14:0_16:0)	TG 14:0_14:0_16:0	[M+NH4]+	[M+NH4]+	Spectral Library	3	3	Medium	MSDIAL-TandemMassSpectralAtlas-VS69-Pos.msp	0.00412177	NA	NA	0.00262275	NA	0.00221639	0.00329806	0.0029814	0.00227532	NA	0.0193296	0.00217154	0.00240939	0.013101	0.00253927	0.0138103	0.023175	0.0181468	0.0138944	0.00243676
6.83	301.3	2	768.705	750.671	[M+NH4]+	[M+NH4]+	TRUE	TG 14:0_14:0_16:0	C47H90O6	Spectral Library - MSDIAL-TandemMassSpectralAtlas-VS69-Pos.msp	10112	TG 14:0_14:0_16:0_[M+NH4]+_768.70526_6.83_low	TG(44:0)	TG(14:0_14:0_16:0)	TG 14:0_14:0_16:0	[M+NH4]+	[M+NH4]+	Spectral Library	1	1	low	MSDIAL-TandemMassSpectralAtlas-VS69-Pos.msp	0.00397904	0.00308399	NA	NA	NA	NA	0.00322092	0.00284588	0.0019385	0.00241813	0.0186602	0.0151079	0.0021073	0.00193662	0.0022209	0.00241576	0.022633	0.0173219	0.0118376	0.0132928
6.74	304	2.1	782.721	764.688	[M+NH4]+	[M+NH4]+	TRUE	TG 14:0_15:0_16:0	C48H92O6	Spectral Library - MSDIAL-TandemMassSpectralAtlas-VS69-Pos.msp	10221	TG 14:0_15:0_16:0_[M+NH4]+_782.72135_6.74_low	TG(45:0)	TG(14:0_15:0_16:0)	TG 14:0_15:0_16:0	[M+NH4]+	[M+NH4]+	Spectral Library	2	2	low	MSDIAL-TandemMassSpectralAtlas-VS69-Pos.msp	0.00226145	0.00146641	NA	NA	NA	0.00192315	0.00242345	0.00213885	0.00215469	0.00194577	0.0106054	0.00718367	0.0015941	0.00146498	0.00168003	0.0119832	0.0170293	0.0130184	0.0131577	0.0106961
6.43	303.1	2.6	780.706	762.672	[M+NH4]+	[M+NH4]+	TRUE	TG 14:0_15:0_16:1	C48H90O6	Spectral Library - MSDIAL-TandemMassSpectralAtlas-VS69-Pos.msp, Spectral Library - MSDIAL-TandemMassSpectralAtlas-VS69-Pos.msp, Spectral Library - MSDIAL-TandemMassSpectralAtlas-VS69-Pos.msp	10111	TG 14:0_15:0_16:1_[M+NH4]+_780.70577_6.43_low	TG(45:1)	TG(14:0_15:0_16:1)	TG 14:0_15:0_16:1	[M+NH4]+	[M+NH4]+	Spectral Library	0	0	low	MSDIAL-TandemMassSpectralAtlas-VS69-Pos.msp	0.00319488	NA	0.00200508	NA	NA	0.00254281	0.00478339	0.00345597	0.00317755	NA	0.0149828	0.0019645	0.0108984	0.00200313	0.00229717	0.0158442	0.0336123	0.0210353	0.0194039	0.00220443
6.26	307.4	1.2	796.736	778.702	[M+NH4]+	[M+NH4]+	TRUE	TG 14:0_16:0_16:0	C49H94O6	Spectral Library - MSDIAL-TandemMassSpectralAtlas-VS69-Pos.msp	10112	TG 14:0_16:0_16:0_[M+NH4]+_796.73631_6.26_low	TG(46:0)	TG(14:0_16:0_16:0)	TG 14:0_16:0_16:0	[M+NH4]+	[M+NH4]+	Spectral Library	1	1	low	MSDIAL-TandemMassSpectralAtlas-VS69-Pos.msp	0.0103619	0.00759788	0.00520614	0.00599488	0.00277305	0.00444837	NA	NA	NA	NA	0.0485935	0.0372206	0.0282974	0.0299452	0.0158851	0.0277178	0.00389717	0.00337572	0.00338676	0.00304877
6.68	308.1	1.4	796.737	778.703	[M+NH4]+	[M+NH4]+	TRUE	TG 14:0_16:0_16:0	C49H94O6	Spectral Library - MSDIAL-TandemMassSpectralAtlas-VS69-Pos.msp	10222	TG 14:0_16:0_16:0_[M+NH4]+_796.7368_6.68_Medium	TG(46:0)	TG(14:0_16:0_16:0)	TG 14:0_16:0_16:0	[M+NH4]+	[M+NH4]+	Spectral Library	3	3	Medium	MSDIAL-TandemMassSpectralAtlas-VS69-Pos.msp	0.00783745	NA	0.00435652	0.00483206	NA	0.00366697	0.00439678	0.00406465	0.00350749	0.00430543	0.0367548	0.0034365	0.0236794	0.0241368	0.00401845	0.0228489	0.0308956	0.0247401	0.0214187	0.0236675
7	307.8	1.3	796.736	778.702	[M+NH4]+	[M+NH4]+	TRUE	TG 14:0_16:0_16:0	C49H94O6	Spectral Library - MSDIAL-TandemMassSpectralAtlas-VS69-Pos.msp	10222	TG 14:0_16:0_16:0_[M+NH4]+_796.73618_7_Medium	TG(46:0)	TG(14:0_16:0_16:0)	TG 14:0_16:0_16:0	[M+NH4]+	[M+NH4]+	Spectral Library	3	3	Medium	MSDIAL-TandemMassSpectralAtlas-VS69-Pos.msp	NA	0.00692496	0.00351244	0.00515689	NA	0.00377377	0.00439123	0.00454086	0.003215	0.00455307	0.00301544	0.0339241	0.0190915	0.0257594	0.00368336	0.0235144	0.0308566	0.0276387	0.0196326	0.0250288
6.98	313.4	0.4	824.767	806.733	[M+NH4]+	[M+NH4]+	TRUE	TG 14:0_16:0_18:0	C51H98O6	Lipid Species, Spectral Library - MSDIAL-TandemMassSpectralAtlas-VS69-Pos.msp, Lipid Species	10112	TG 14:0_16:0_18:0_[M+NH4]+_824.76717_6.98_low	TG(48:0)	TG(14:0_16:0_18:0)	TG 14:0_16:0_18:0	[M+NH4]+	[M+NH4]+	Lipid Species	1	1	low		NA	0.0101419	0.00786288	NA	NA	0.00442514	0.00623231	0.00612181	0.00362494	0.00598176	0.00339992	0.0496833	0.0427378	0.00362141	0.00415301	0.0275731	0.0437937	0.0372614	0.0221359	0.0328825
7.04	303.8	3.6	792.706	774.672	[M+NH4]+	[M+NH4]+	TRUE	TG 14:0_16:1_16:1	C49H90O6	Spectral Library - MSDIAL-TandemMassSpectralAtlas-VS69-Pos.msp, Spectral Library - MSDIAL-TandemMassSpectralAtlas-VS69-Pos.msp, Spectral Library - MSDIAL-TandemMassSpectralAtlas-VS69-Pos.msp, Spectral Library - MSDIAL-TandemMassSpectralAtlas-VS69-Pos.msp	10111	TG 14:0_16:1_16:1_[M+NH4]+_792.70571_7.04_low	TG(46:2)	TG(14:0_16:1_16:1)	TG 14:0_16:1_16:1	[M+NH4]+	[M+NH4]+	Spectral Library	0	0	low	MSDIAL-TandemMassSpectralAtlas-VS69-Pos.msp	NA	NA	NA	NA	0.00107661	0.00306599	0.00325615	0.00413644	NA	0.00414094	0.00100978	0.00105482	0.00117036	0.00107556	0.00616723	0.0191042	0.0228806	0.0251771	0.00131487	0.0227633
6.66	310.7	0.4	820.737	802.704	[M+NH4]+	[M+NH4]+	TRUE	TG 14:0_16:1_18:1	C51H94O6	Lipid Species, Spectral Library - MSDIAL-TandemMassSpectralAtlas-VS69-Pos.msp, Lipid Species	20122	TG 14:0_16:1_18:1_[M+NH4]+_820.73734_6.66_High	TG(48:2)	TG(14:0_16:1_18:1)	TG 14:0_16:1_18:1	[M+NH4]+	[M+NH4]+	Lipid Species	3	3	High		0.013801	0.0117989	NA	0.0107361	0.00313749	0.00588847	NA	0.00698977	0.00501297	0.00638044	0.0647218	0.0578005	0.00341069	0.0536285	0.0179728	0.036691	0.00440935	0.0425444	0.030612	0.0350741
6.77	355.9	3.6	1066.97	1048.94	[M+NH4]+	[M+NH4]+	TRUE	TG 14:0_18:1_34:4	C69H124O6	Spectral Library - MSDIAL-TandemMassSpectralAtlas-VS69-Pos.msp, Spectral Library - MSDIAL-TandemMassSpectralAtlas-VS69-Pos.msp	20111	TG 14:0_18:1_34:4_[M+NH4]+_1066.97163_6.77_low	TG(66:5)	TG(14:0_18:1_34:4)	TG (14:0_18:1_34:4)	[M+NH4]+	[M+NH4]+	Spectral Library	1	1	low	MSDIAL-TandemMassSpectralAtlas-VS69-Pos.msp	0.00666958	0.00411995	0.00266202	0.00418788	0.00148621	0.00206923	0.00226136	0.00255724	0.001561	0.001292	0.0312779	0.0201829	0.0144691	0.0209191	0.00851359	0.0128933	0.0158903	0.015565	0.00953231	0.00710232
6.89	353.7	3.6	1042.97	1024.94	[M+NH4]+	[M+NH4]+	TRUE	TG 14:0_20:1_30:2	C67H124O6	Spectral Library - MSDIAL-TandemMassSpectralAtlas-VS69-Pos.msp, Spectral Library - MSDIAL-TandemMassSpectralAtlas-VS69-Pos.msp	10211	TG 14:0_20:1_30:2_[M+NH4]+_1042.97108_6.89_low	TG(64:3)	TG(14:0_20:1_30:2)	TG (14:0_20:1_30:2)	[M+NH4]+	[M+NH4]+	Spectral Library	1	1	low	MSDIAL-TandemMassSpectralAtlas-VS69-Pos.msp	0.00900212	0.00401082	0.00321946	0.00424014	0.00125555	0.00254943	0.00430799	0.00383462	0.00268799	0.00262028	0.0422166	0.0196483	0.017499	0.0211801	0.0071923	0.0158855	0.0302717	0.02334	0.0164144	0.014404
5.43	306.7	0.1	816.706	798.672	[M+NH4]+	[M+NH4]+	TRUE	TG 14:1_16:1_18:2	C51H90O6	Lipid Species, Lipid Species, Spectral Library - MSDIAL-TandemMassSpectralAtlas-VS69-Pos.msp	10112	TG 14:1_16:1_18:2_[M+NH4]+_816.70591_5.43_low	TG(48:4)	TG(14:1_16:1_18:2)	TG 14:1_16:1_18:2	[M+NH4]+	[M+NH4]+	Lipid Species	1	1	low		NA	NA	NA	NA	NA	0.0163325	0.0193231	0.0194639	0.0111016	0.0164439	0.0104125	0.0108769	0.0120683	0.0110908	0.0127189	0.101768	0.135781	0.11847	0.0677926	0.0903945
6.1	308.8	1.7	808.737	790.703	[M+NH4]+	[M+NH4]+	TRUE	TG 15:0_16:0_16:1	C50H94O6	Spectral Library - MSDIAL-TandemMassSpectralAtlas-VS69-Pos.msp, Spectral Library - MSDIAL-TandemMassSpectralAtlas-VS69-Pos.msp	20112	TG 15:0_16:0_16:1_[M+NH4]+_808.73724_6.1_low	TG(47:1)	TG(15:0_16:0_16:1)	TG 15:0_16:0_16:1	[M+NH4]+	[M+NH4]+	Spectral Library	2	2	low	MSDIAL-TandemMassSpectralAtlas-VS69-Pos.msp	NA	0.00409961	0.00452236	NA	NA	0.00453155	NA	0.00771368	0.00688344	0.00815452	0.00384514	0.0200833	0.0245808	0.00409563	0.00469684	0.0282361	0.0057615	0.0469506	0.0420341	0.0448265
6.65	314.4	0.7	824.767	806.733	[M+NH4]+	[M+NH4]+	TRUE	TG 16:0/16:0/16:0	C51H98O6	Lipid Species, Spectral Library - MSDIAL-TandemMassSpectralAtlas-VS69-Pos.msp, Lipid Species	10122	TG 16:0/16:0/16:0_[M+NH4]+_824.7672_6.65_Medium	TG(48:0)	TG(16:0_16:0_16:0)	TG 16:0/16:0/16:0	[M+NH4]+	[M+NH4]+	Lipid Species	2	2	Medium		0.0143889	0.0149129	0.00970242	NA	0.00515517	0.0055203	NA	0.0059672	0.00546835	0.00616678	0.0674788	0.0730558	0.0527364	0.00515016	0.0295309	0.034397	0.00724495	0.0363203	0.0333928	0.0338996
6.73	318.7	0.5	850.783	832.749	[M+NH4]+	[M+NH4]+	TRUE	TG 16:0_16:0_18:1	C53H100O6	Spectral Library - MSDIAL-TandemMassSpectralAtlas-VS69-Pos.msp, Lipid Species, Lipid Species	10112	TG 16:0_16:0_18:1_[M+NH4]+_850.78309_6.73_low	TG(50:1)	TG(16:0_16:0_18:1)	TG 16:0_16:0_18:1	[M+NH4]+	[M+NH4]+	Lipid Species	1	1	low		0.0462257	0.0433129	NA	NA	0.0131068	0.0090863	NA	0.0121399	0.0067093	0.00989441	0.216782	0.212182	0.00729353	0.00670277	0.0750809	0.0566167	0.00942908	0.0738918	0.0409707	0.0543909
6.92	318.6	2.1	850.784	832.75	[M+NH4]+	[M+NH4]+	TRUE	TG 16:0_16:0_18:1	C53H100O6	Spectral Library - MSDIAL-TandemMassSpectralAtlas-VS69-Pos.msp, Spectral Library - MSDIAL-TandemMassSpectralAtlas-VS69-Pos.msp	10111	TG 16:0_16:0_18:1_[M+NH4]+_850.78363_6.92_low	TG(50:1)	TG(16:0_16:0_18:1)	TG 16:0_16:0_18:1	[M+NH4]+	[M+NH4]+	Spectral Library	0	0	low	MSDIAL-TandemMassSpectralAtlas-VS69-Pos.msp	0.0401588	0.0413559	0.0182691	0.0306329	0.0101585	0.00703857	0.0113414	0.0112101	0.00411028	NA	0.18833	0.202595	0.0992998	0.153016	0.0581918	0.0438573	0.0796944	0.0682318	0.0250997	0.00451895
7.18	318.7	0.5	850.784	832.75	[M+NH4]+	[M+NH4]+	TRUE	TG 16:0_16:0_18:1	C53H100O6	Lipid Species, Lipid Species, Spectral Library - MSDIAL-TandemMassSpectralAtlas-VS69-Pos.msp	10112	TG 16:0_16:0_18:1_[M+NH4]+_850.7836_7.18_low	TG(50:1)	TG(16:0_16:0_18:1)	TG 16:0_16:0_18:1	[M+NH4]+	[M+NH4]+	Lipid Species	1	1	low		0.0368646	0.0374499	0.0152148	0.0315417	0.0097718	0.0068383	0.0107432	0.0120705	NA	NA	0.172882	0.18346	0.0826985	0.157555	0.0559767	0.0426094	0.075491	0.0734689	0.00835169	0.00751821
6.09	309.9	0.2	820.737	802.703	[M+NH4]+	[M+NH4]+	TRUE	TG 16:0_16:1_16:1	C51H94O6	Lipid Species, Lipid Species, Spectral Library - MSDIAL-TandemMassSpectralAtlas-VS69-Pos.msp	10122	TG 16:0_16:1_16:1_[M+NH4]+_820.73705_6.09_Medium	TG(48:2)	TG(16:0_16:1_16:1)	TG 16:0_16:1_16:1	[M+NH4]+	[M+NH4]+	Lipid Species	2	2	Medium		0.0132342	0.0126487	0.00832514	NA	0.0056358	0.00933933	0.0101859	0.00962689	NA	0.00957358	0.0620636	0.0619639	0.0452504	0.00563032	0.032284	0.0581934	0.0715749	0.0585957	0.00688306	0.0526273
6.87	325	0.6	878.814	860.78	[M+NH4]+	[M+NH4]+	TRUE	TG 16:0_18:0_18:1	C55H104O6	Lipid Species, Lipid Species, Spectral Library - MSDIAL-TandemMassSpectralAtlas-VS69-Pos.msp	10122	TG 16:0_18:0_18:1_[M+NH4]+_878.81393_6.87_Medium	TG(52:1)	TG(16:0_18:0_18:1)	TG 16:0_18:0_18:1	[M+NH4]+	[M+NH4]+	Lipid Species	2	2	Medium		0.0575539	0.0449856	0.0199354	0.0433602	0.0115991	0.00668475	0.0117021	0.0098075	0.00483005	NA	0.269907	0.220376	0.108357	0.21659	0.0664443	0.0416526	0.0822295	0.0596949	0.029495	0.00531029
7.1	324.6	2.2	878.814	860.78	[M+NH4]+	[M+NH4]+	TRUE	TG 16:0_18:0_18:1	C55H104O6	Spectral Library - MSDIAL-TandemMassSpectralAtlas-VS69-Pos.msp	10111	TG 16:0_18:0_18:1_[M+NH4]+_878.81387_7.1_low	TG(52:1)	TG(16:0_18:0_18:1)	TG 16:0_18:0_18:1	[M+NH4]+	[M+NH4]+	Spectral Library	0	0	low	MSDIAL-TandemMassSpectralAtlas-VS69-Pos.msp	0.0449261	0.0315897	0.0178115	NA	0.00993423	0.00492659	0.0106037	0.00852672	NA	NA	0.210687	0.154752	0.0968125	0.00492179	0.0569072	0.0306976	0.0745107	0.0518993	0.0060169	0.00541642
5.93	324.4	0.2	898.785	880.751	[M+NH4]+, [M+Na]+	[M+NH4]+	TRUE	TG 16:1_18:1_20:3	C57H100O6	Lipid Species, Spectral Library - MSDIAL-TandemMassSpectralAtlas-VS69-Pos.msp, Lipid Species, Spectral Library - MSDIAL-TandemMassSpectralAtlas-VS69-Pos.msp	20212	TG 16:1_18:1_20:3_[M+NH4]+_898.78477_5.93_High	TG(54:5)	TG(16:1_18:1_20:3)	TG 16:1_18:1_20:3	[M+NH4]+	[M+NH4]+	Lipid Species	3	3	High		0.312345	0.310918	0.138003	0.384437	0.131859	0.0810541	0.0548484	0.082576	NA	NA	1.46478	1.52313	0.750098	1.92032	0.755339	0.505048	0.385413	0.502612	0.066987	0.0603018
6.6	332.3	-0.2	930.845	912.811	[M+NH4]+	[M+NH4]+	TRUE	TG 18:1_18:1_20:1	C59H108O6	Lipid Species, Spectral Library - MSDIAL-TandemMassSpectralAtlas-VS69-Pos.msp, Lipid Species	10112	TG 18:1_18:1_20:1_[M+NH4]+_930.84505_6.6_low	TG(56:3)	TG(18:1_18:1_20:1)	TG 18:1_18:1_20:1	[M+NH4]+	[M+NH4]+	Lipid Species	1	1	low		0.0291431	NA	0.0145313	0.0265751	0.00828109	NA	0.00260809	NA	NA	NA	0.136671	0.00255531	0.0789834	0.132747	0.0474373	0.0032502	0.0183267	0.00317491	0.00318529	0.0028674
6.25	335.6	3.4	954.846	936.812	[M+NH4]+, [M+Na]+	[M+NH4]+	TRUE	TG 18:1_18:1_22:3	C61H108O6	Spectral Library - MSDIAL-TandemMassSpectralAtlas-VS69-Pos.msp, Spectral Library - MSDIAL-TandemMassSpectralAtlas-VS69-Pos.msp	10211	TG 18:1_18:1_22:3_[M+NH4]+_954.84649_6.25_low	TG(58:5)	TG(18:1_18:1_22:3)	TG 18:1_18:1_22:3	[M+NH4]+	[M+NH4]+	Spectral Library	1	1	low	MSDIAL-TandemMassSpectralAtlas-VS69-Pos.msp	0.216294	0.163913	0.0948184	0.192949	0.0987224	0.0292568	0.0300508	0.0484346	0.0051104	0.00630444	1.01434	0.802979	0.515375	0.963809	0.565521	0.182299	0.211163	0.294805	0.031207	0.0346563
6.64	347.7	-0.7	1012.92	994.89	[M+NH4]+	[M+NH4]+	TRUE	TG 18:1_18:1_26:2	C65H118O6	Spectral Library - MSDIAL-TandemMassSpectralAtlas-VS69-Pos.msp, Lipid Species, Lipid Species	10112	TG 18:1_18:1_26:2_[M+NH4]+_1012.92396_6.64_low	TG(62:4)	TG(18:1_18:1_26:2)	TG 18:1_18:1_26:2	[M+NH4]+	[M+NH4]+	Lipid Species	1	1	low		0.0108947	0.00667993	0.00474515	0.00668763	0.00288499	0.0017671	0.00230029	0.00285662	NA	0.00178769	0.0510922	0.0327238	0.0257918	0.0334056	0.0165264	0.0110108	0.0161638	0.0173873	0.00215818	0.00982719
6.76	353.4	3.8	1040.96	1022.92	[M+NH4]+	[M+NH4]+	TRUE	TG 18:1_18:1_28:2	C67H122O6	Spectral Library - MSDIAL-TandemMassSpectralAtlas-VS69-Pos.msp	10111	TG 18:1_18:1_28:2_[M+NH4]+_1040.95567_6.76_low	TG(64:4)	TG(18:1_18:1_28:2)	TG (18:1_18:1_28:2)	[M+NH4]+	[M+NH4]+	Spectral Library	0	0	low	MSDIAL-TandemMassSpectralAtlas-VS69-Pos.msp	0.00633722	0.00367802	0.00244349	0.00355337	0.00120008	0.00195338	0.00249622	0.00244938	0.00156625	0.00129463	0.0297192	0.0180179	0.0132813	0.0177496	0.00687455	0.0121715	0.0175406	0.0149085	0.00956439	0.00711676
7.19	368.2	3.8	1127.06	1109.03	[M+NH4]+	[M+NH4]+	TRUE	TG 18:1_18:1_34:1	C73H136O6	Spectral Library - MSDIAL-TandemMassSpectralAtlas-VS69-Pos.msp, Spectral Library - MSDIAL-TandemMassSpectralAtlas-VS69-Pos.msp, Spectral Library - MSDIAL-TandemMassSpectralAtlas-VS69-Pos.msp	20111	TG 18:1_18:1_34:1_[M+NH4]+_1127.06487_7.19_low	TG(70:3)	TG(18:1_18:1_34:1)	TG (18:1_18:1_34:1)	[M+NH4]+	[M+NH4]+	Spectral Library	1	1	low	MSDIAL-TandemMassSpectralAtlas-VS69-Pos.msp	0.00774195	0.0026247	0.00248159	0.00387893	0.000832187	0.00106818	0.000986773	0.00106485	0.000516436	0.000821658	0.0363069	0.0128579	0.0134884	0.0193758	0.00476709	0.00665582	0.00693393	0.00648139	0.00315365	0.00451676
6.4	341.1	-0.4	982.877	964.843	[M+NH4]+	[M+NH4]+	TRUE	TG 18:1_20:1_22:3	C63H112O6	Lipid Species, Spectral Library - MSDIAL-TandemMassSpectralAtlas-VS69-Pos.msp, Lipid Species	10112	TG 18:1_20:1_22:3_[M+NH4]+_982.87663_6.4_low	TG(60:5)	TG(18:1_20:1_22:3)	TG 18:1_20:1_22:3	[M+NH4]+	[M+NH4]+	Lipid Species	1	1	low		0.0452264	0.0297148	0.012061	0.0304788	0.0164226	0.00427191	0.00489114	0.00766428	0.00107013	0.00234569	0.212095	0.145567	0.0655565	0.152246	0.0940749	0.0266183	0.0343694	0.0466499	0.00653482	0.0128946
6.51	346.4	3.6	1010.91	992.874	[M+NH4]+	[M+NH4]+	TRUE	TG 18:1_20:1_24:3	C65H116O6	Spectral Library - MSDIAL-TandemMassSpectralAtlas-VS69-Pos.msp, Spectral Library - MSDIAL-TandemMassSpectralAtlas-VS69-Pos.msp, Spectral Library - MSDIAL-TandemMassSpectralAtlas-VS69-Pos.msp	10211	TG 18:1_20:1_24:3_[M+NH4]+_1010.90759_6.51_low	TG(62:5)	TG(18:1_20:1_24:3)	TG (18:1_20:1_24:3)	[M+NH4]+	[M+NH4]+	Spectral Library	1	1	low	MSDIAL-TandemMassSpectralAtlas-VS69-Pos.msp	0.0116984	0.00677877	0.00527055	0.00885822	0.00388281	0.00217145	NA	0.00306047	NA	0.0018437	0.0548611	0.0332079	0.0286475	0.044248	0.0222422	0.0135303	0.00259108	0.018628	0.00225173	0.010135
6.64	352.3	-0.7	1038.94	1020.91	[M+NH4]+	[M+NH4]+	TRUE	TG 64:5	C67H120O6	Lipid Species	20122	TG 64:5_[M+NH4]+_1038.94183_6.64_High	TG(64:5)	#N/A	TG 64:5	[M+NH4]+	[M+NH4]+	Lipid Species	3	3	High		0.00529758	0.00332935	0.00245271	0.00383518	0.00134514	0.00134572	0.00175355	0.00206898	0.00127421	NA	0.0248437	0.0163099	0.0133314	0.0191573	0.00770547	0.00838517	0.012322	0.0125932	0.00778104	0.0014009
6.52	269.6	1.7	628.551	610.517	[M+NH4]+	[M+NH4]+	TRUE	TG 8:0_10:0_16:0	C37H70O6	Spectral Library - MSDIAL-TandemMassSpectralAtlas-VS69-Pos.msp	20112	TG 8:0_10:0_16:0_[M+NH4]+_628.55053_6.52_low	TG(34:0)	TG(8:0_10:0_16:0)	TG (8:0_10:0_16:0)	[M+NH4]+	[M+NH4]+	Spectral Library	2	2	low	MSDIAL-TandemMassSpectralAtlas-VS69-Pos.msp	0.0029887	NA	NA	NA	NA	0.00175603	0.00350811	0.00254275	0.00187417	NA	0.0140159	0.00172049	0.00190894	0.00175432	0.00201185	0.0109418	0.024651	0.0154769	0.0114447	0.00193063
5.4	276.1	3.3	656.581	638.548	[M+NH4]+	[M+NH4]+	TRUE	TG 8:0_12:0_16:0	C39H74O6	Spectral Library - MSDIAL-TandemMassSpectralAtlas-VS69-Pos.msp	20211	TG 8:0_12:0_16:0_[M+NH4]+_656.5814_5.4_low	TG(36:0)	TG(8:0_12:0_16:0)	TG 8:0_12:0_16:0	[M+NH4]+	[M+NH4]+	Spectral Library	2	2	low	MSDIAL-TandemMassSpectralAtlas-VS69-Pos.msp	0.00526078	0.00186647	0.00157511	0.00173426	NA	NA	0.00524821	0.00580142	NA	0.00548267	0.0246711	0.00914351	0.00856132	0.00866287	0.00180457	0.0019629	0.0368785	0.0353113	0.0019237	0.030139
6.86	276	3.3	656.581	638.548	[M+NH4]+	[M+NH4]+	TRUE	TG 8:0_12:0_16:0	C39H74O6	Spectral Library - MSDIAL-TandemMassSpectralAtlas-VS69-Pos.msp	20211	TG 8:0_12:0_16:0_[M+NH4]+_656.5814_6.86_low	TG(36:0)	TG(8:0_12:0_16:0)	TG 8:0_12:0_16:0	[M+NH4]+	[M+NH4]+	Spectral Library	2	2	low	MSDIAL-TandemMassSpectralAtlas-VS69-Pos.msp	0.00466978	0.0019243	0.00252376	0.00163227	NA	0.00227152	0.00452761	0.00433058	NA	NA	0.0218995	0.00942677	0.0137176	0.00815342	0.00187006	0.0141538	0.031815	0.0263588	0.00199351	0.00179456
7.02	275.9	3.3	656.581	638.547	[M+NH4]+	[M+NH4]+	TRUE	TG 8:0_12:0_16:0	C39H74O6	Spectral Library - MSDIAL-TandemMassSpectralAtlas-VS69-Pos.msp, Spectral Library - MSDIAL-TandemMassSpectralAtlas-VS69-Pos.msp	20211	TG 8:0_12:0_16:0_[M+NH4]+_656.58114_7.02_low	TG(36:0)	TG(8:0_12:0_16:0)	TG 8:0_12:0_16:0	[M+NH4]+	[M+NH4]+	Spectral Library	2	2	low	MSDIAL-TandemMassSpectralAtlas-VS69-Pos.msp	NA	NA	NA	NA	NA	0.00260746	NA	0.00514848	0.00259337	0.00725879	0.00243239	0.00254089	0.0028192	0.00259085	0.00297117	0.0162471	0.00364466	0.0313371	0.0158366	0.0399026
6.1	275.8	3.2	656.58	638.546	[M+NH4]+	[M+NH4]+	TRUE	TG 9:0_11:0_16:0	C39H74O6	Spectral Library - MSDIAL-TandemMassSpectralAtlas-VS69-Pos.msp, Spectral Library - MSDIAL-TandemMassSpectralAtlas-VS69-Pos.msp	10111	TG 9:0_11:0_16:0_[M+NH4]+_656.58004_6.1_low	TG(36:0)	TG(9:0_11:0_16:0)	TG (9:0_11:0_16:0)	[M+NH4]+	[M+NH4]+	Spectral Library	0	0	low	MSDIAL-TandemMassSpectralAtlas-VS69-Pos.msp	0.00304624	NA	NA	NA	NA	0.00123216	NA	0.0031017	0.00183109	0.00398489	0.0142858	0.00120722	0.00133945	0.00123096	0.00141166	0.00767758	0.00173164	0.018879	0.0111816	0.0219055
6.74	336.7	3	944.897	926.864	[M+NH4]+	[M+NH4]+	TRUE	TG O-16:0_20:1_22:2	C61H114O5	Spectral Library - MSDIAL-TandemMassSpectralAtlas-VS69-Pos.msp, Spectral Library - MSDIAL-TandemMassSpectralAtlas-VS69-Pos.msp, Spectral Library - MSDIAL-TandemMassSpectralAtlas-VS69-Pos.msp, Spectral Library - MSDIAL-TandemMassSpectralAtlas-VS69-Pos.msp, Spectral Library - MSDIAL-TandemMassSpectralAtlas-VS69-Pos.msp, Spectral Library - MSDIAL-TandemMassSpectralAtlas-VS69-Pos.msp, Spectral Library - MSDIAL-TandemMassSpectralAtlas-VS69-Pos.msp, Spectral Library - MSDIAL-TandemMassSpectralAtlas-VS69-Pos.msp, Spectral Library - MSDIAL-TandemMassSpectralAtlas-VS69-Pos.msp, Spectral Library - MSDIAL-TandemMassSpectralAtlas-VS69-Pos.msp, Spectral Library - MSDIAL-TandemMassSpectralAtlas-VS69-Pos.msp	10211	TG O-16:0_20:1_22:2_[M+NH4]+_944.89735_6.74_low	TG(O-58:3)	TG(O-16:0_20:1_22:2)	TG O-16:0_20:1_22:2	[M+NH4]+	[M+NH4]+	Spectral Library	1	1	low	MSDIAL-TandemMassSpectralAtlas-VS69-Pos.msp	0.0120003	0.00770377	0.0026732	0.00587142	0.00301167	0.00118453	0.00156105	0.0017024	NA	NA	0.056277	0.0377394	0.0145299	0.0293285	0.017252	0.00738082	0.0109693	0.0103619	0.00144668	0.00130231
6.62	335.8	2.9	942.882	924.849	[M+NH4]+	[M+NH4]+	TRUE	TG O-18:0_18:1_22:3	C61H112O5	Spectral Library - MSDIAL-TandemMassSpectralAtlas-VS69-Pos.msp	10221	TG O-18:0_18:1_22:3_[M+NH4]+_942.88248_6.62_low	TG(O-58:4)	TG(O-18:0_18:1_22:3)	TG O-18:0_18:1_22:3	[M+NH4]+	[M+NH4]+	Spectral Library	2	2	low	MSDIAL-TandemMassSpectralAtlas-VS69-Pos.msp	0.031975	0.0238313	0.0074864	0.019772	0.0100947	0.00306479	0.00198447	0.00363185	NA	0.00118086	0.149951	0.116745	0.0406915	0.0987637	0.0578265	0.0190967	0.0139446	0.0221058	0.0014422	0.00649133
4.52	270.5	1.6	638.571	620.537	[M+NH4]+	[M+NH4]+	TRUE	TG O-8:0_10:0_18:2	C39H72O5	Spectral Library - MSDIAL-TandemMassSpectralAtlas-VS69-Pos.msp	20112	TG O-8:0_10:0_18:2_[M+NH4]+_638.57113_4.52_low	TG(O-36:2)	TG(O-8:0_10:0_18:2)	TG O-8:0_10:0_18:2	[M+NH4]+	[M+NH4]+	Spectral Library	2	2	low	MSDIAL-TandemMassSpectralAtlas-VS69-Pos.msp	0.0110492	0.0109471	0.00521212	0.00782304	0.00415918	NA	NA	NA	0.00214174	0.00281728	0.0518167	0.0536276	0.0283299	0.0390771	0.0238254	0.00266904	0.00300995	0.00260721	0.0130787	0.015487
0.48	227.7	NA	485.282	440.284			TRUE				NA	__485.28188_0.48_							0	0			NA	NA	NA	NA	NA	0.000633038	0.00195627	0.00449174	NA	0.00154631	0.000593743	0.000620227	0.000688162	0.000632422	0.000725258	0.00394446	0.0137465	0.0273397	0.000773137	0.00850025
0.58	218.4	NA	552.198	507.199			TRUE				NA	__552.19762_0.58_							0	0			NA	0.00331333	0.00163426	0.000458529	0.00369673	NA	NA	0.000970345	0.00143742	0.00259013	0.000430067	0.0162314	0.00888283	0.00229042	0.0211763	0.000571419	0.000644405	0.00590616	0.00877767	0.0142383
0.59	174.3	NA	338.137	293.139			TRUE				NA	__338.13737_0.59_							0	0			0.00175817	0.00319321	0.00233515	0.00105661	0.00407192	0.00250513	NA	0.00115888	0.0016538	0.00219797	0.00824517	0.0156429	0.0126925	0.00527792	0.0233255	0.0156095	0.00148493	0.00705371	0.010099	0.0120825
0.59	204.2	NA	471.2	426.201			TRUE				NA	__471.19963_0.59_							0	0			0.00129528	0.00195577	0.00161848	0.00108091	0.00226326	0.00121028	0.00166126	0.00134179	0.00128056	0.00108437	0.00607438	0.00958095	0.00879708	0.00539929	0.0129648	0.00754127	0.0116734	0.00816703	0.00781984	0.00596094
0.6	175.8	NA	353.137	308.139			TRUE				NA	__353.13708_0.6_							0	0			0.00121756	0.00225965	0.00196348	0.00110749	0.00280784	0.00182262	0.00162746	0.00118526	0.00153569	0.00143614	0.0057099	0.0110696	0.0106723	0.00553207	0.0160844	0.0113567	0.011436	0.00721425	0.00937775	0.00789465
0.61	180.1	NA	404.016	359.017			FALSE				NA	__404.01552_0.61_							0	0			0.00661144	0.00825804	0.01352	0.00866741	0.00994361	0.00874077	0.00929273	0.00640778	0.0129658	0.00767186	0.0310052	0.0404546	0.0734864	0.0432949	0.0569609	0.0544637	0.0652989	0.039002	0.0791764	0.0421732
0.61	187	NA	434.026	389.027			TRUE				NA	__434.02559_0.61_							0	0			0.00234451	0.0021769	0.00467309	0.0033098	0.00305637	0.00386771	0.00280982	0.00212901	0.00449839	0.0027514	0.0109949	0.0106642	0.0254001	0.0165329	0.0175081	0.0240997	0.0197442	0.0129585	0.0274697	0.0151248
0.62	175.9	NA	387.025	342.027			TRUE				NA	__387.02537_0.62_							0	0			0.00312408	0.00372135	0.00521274	0.00461333	0.00351661	0.00420493	0.00380485	0.00323232	0.0047906	0.00406483	0.0146508	0.0182302	0.0283333	0.0230442	0.0201445	0.0262009	0.0267362	0.019674	0.0292541	0.0223449
0.63	190.4	NA	431.051	386.053			FALSE				NA	__431.0513_0.63_							0	0			0.00553215	0.00518287	0.00763072	0.0066032	0.00360505	0.00803755	0.0075507	0.00566294	0.00895143	0.00559767	0.0259438	0.02539	0.0414759	0.0329839	0.0206511	0.050082	0.0530578	0.0344684	0.0546624	0.0307712
0.64	203.8	NA	453.234	408.235			TRUE				NA	__453.2336_0.64_							0	0			0.00164266	0.00179514	0.00195536	0.00153778	0.00168877	0.00175805	0.00317472	0.00177118	0.00203341	0.00146659	0.00770348	0.00879404	0.0106281	0.0076814	0.00967393	0.0109544	0.0223084	0.0107806	0.0124171	0.00806204
0.64	203.5	NA	468.18	423.182			TRUE				NA	__468.17973_0.64_							0	0			0.000658052	0.00130593	0.000970022	0.00276322	0.00212757	0.00108431	NA	NA	NA	0.00121305	0.00308602	0.00639752	0.00527245	0.0138027	0.0121876	0.00675631	0.00092481	0.000801068	0.000803687	0.00666831
0.66	172.4	NA	371.03	326.032			FALSE				NA	__371.03046_0.66_							0	0			0.00420896	0.00535029	0.00715881	0.00782158	0.010656	0.00835056	0.0117881	0.0105929	0.00750551	0.00703504	0.0197385	0.0262101	0.0389109	0.0390699	0.061042	0.0520323	0.0828332	0.0644756	0.0458328	0.0386725
0.66	246.3	NA	633.305	588.306			TRUE				NA	__633.30452_0.66_							0	0			0.00165705	0.00267375	0.00177462	0.0020042	0.00254324	0.00151873	0.00318217	NA	0.00198971	0.00155778	0.00777094	0.0130982	0.00964577	0.0100112	0.0145687	0.00946321	0.0223607	0.0018488	0.0121503	0.00856334
0.67	229.6	NA	545.267	500.269			TRUE				NA	__545.26679_0.67_							0	0			0.00134144	NA	NA	0.00175666	0.0089117	0.00400105	0.00243919	0.00289676	0.00227365	0.000765197	0.00629086	0.000749712	0.000831829	0.00877475	0.0510497	0.0249306	0.0171398	0.0176316	0.0138841	0.00420639
0.67	264.4	NA	729.221	684.222			TRUE				NA	__729.22068_0.67_							0	0			NA	0.00896803	0.0229274	0.00944014	0.0134886	0.0278912	0.0415131	0.0229095	0.0210172	0.0108988	0.00841135	0.0439327	0.124619	0.0471548	0.0772678	0.17379	0.291707	0.139442	0.128343	0.0599122
0.69	285.1	NA	776.389	731.391			TRUE				NA	__776.38895_0.69_							0	0			0.0107669	0.00787697	0.0123729	0.0171957	NA	NA	NA	NA	0.00732291	0.0108041	0.050493	0.0385878	0.0672518	0.0858948	0.0083897	0.00912581	0.0102914	0.00891442	0.0447178	0.0593916
0.69	226	NA	515.204	470.206			TRUE				NA	__515.20435_0.69_							0	0			0.00610604	NA	0.00562432	NA	NA	NA	0.00412508	0.00646832	0.00283751	0.000278629	0.0286351	0.00027299	0.0305704	0.000278358	0.000319219	0.000347227	0.0289864	0.0393705	0.0173274	0.00153166
0.71	277	NA	759.42	714.421			TRUE				NA	__759.41956_0.71_							0	0			0.034167	0.00953963	0.0363655	0.0567999	NA	0.0634312	0.0379317	0.0283878	0.0352012	0.00824381	0.160231	0.0467329	0.197661	0.283723	0.00944475	0.39524	0.266541	0.172787	0.214958	0.0453173
0.74	255.8	NA	641.354	596.356			TRUE				NA	__641.35382_0.74_							0	0			0.0127903	0.00563487	0.0101417	0.0119743	NA	0.0105122	NA	0.0106956	0.0133917	0.00965562	0.0599816	0.0276042	0.0551242	0.0598133	0.00645575	0.0655012	0.00791911	0.0651007	0.0817773	0.0530782
0.76	324	NA	1059.3	1014.3			TRUE				NA	__1059.29821_0.76_							0	0			0.00961916	0.00866623	0.00770078	0.00754144	0.0134402	0.00545522	NA	0.00498556	0.0095101	0.0132478	0.0451103	0.0424543	0.0418567	0.0376705	0.0769907	0.0339914	0.00700658	0.0303454	0.058074	0.0728249
0.77	186.7	NA	378.167	333.169			TRUE				NA	__378.167_0.77_							0	0			0.00543854	0.00489203	0.00585354	0.00693775	0.00320165	0.00553066	0.00593699	0.0038883	0.00592187	0.00550556	0.0255048	0.0239652	0.0318163	0.034655	0.0183403	0.0344616	0.0417185	0.0236668	0.0361623	0.0302648
0.77	249.7	NA	582.393	537.395			TRUE				NA	__582.39292_0.77_							0	0			0.00632997	0.00731319	0.00733305	0.00868361	0.00459789	0.00490113	NA	0.00462773	0.0101503	0.0064331	0.0296852	0.0358259	0.039858	0.0433758	0.0263385	0.030539	0.00646175	0.0281674	0.0619832	0.0353636
0.77	197.5	NA	374.255	329.256			TRUE				NA	__374.25466_0.77_							0	0			0.00505788	0.00460484	0.00635421	0.00837065	0.0027101	0.00412808	NA	0.00527938	0.0121468	0.00800159	0.0237196	0.0225582	0.0345376	0.0418126	0.0155245	0.0257221	0.0038087	0.0321338	0.0741753	0.0439858
0.79	254.3	NA	611.384	566.386			TRUE				NA	__611.38391_0.79_							0	0			0.00674541	0.00556551	0.00670199	0.00745588	0.00681784	0.00348978	0.00241054	0.00506793	0.00943498	0.00882432	0.0316335	0.0272644	0.0364279	0.0372431	0.0390553	0.0217448	0.0169386	0.0308468	0.0576152	0.0485085
0.79	266.8	NA	769.125	724.126			FALSE				NA	__769.12456_0.79_							0	0			0.013248	0.0107983	0.0144443	0.0130299	NA	0.0232062	0.0200754	0.00911795	0.0122482	0.00774714	0.0621283	0.0528988	0.0785104	0.065086	0.00887573	0.144598	0.141068	0.0554979	0.0747941	0.0425871
0.79	252.7	NA	672.138	627.139			FALSE				NA	__672.13762_0.79_							0	0			0.0446205	0.0316595	0.0485992	0.0412766	0.0147187	0.0648941	0.0628437	0.0385068	0.0490722	0.0293673	0.209254	0.155094	0.264156	0.206182	0.0843142	0.404355	0.441595	0.234378	0.299662	0.161436
0.79	292.9	NA	863.293	818.294			TRUE				NA	__863.29259_0.79_							0	0			0.00925267	0.00869996	0.0092311	0.00922873	0.0089337	0.00876744	0.00495169	0.00833031	0.00961687	0.0109983	0.0433916	0.0426195	0.0501746	0.0460988	0.0511758	0.0546299	0.0347949	0.0507038	0.058726	0.0604589
0.79	243.9	NA	566.406	521.408			TRUE				NA	__566.40579_0.79_							0	0			0.00708593	0.00495479	0.00754464	0.00938116	0.00519001	0.00574121	NA	0.00559873	0.00918128	0.0065956	0.0332304	0.0242726	0.0410081	0.0468602	0.0297304	0.0357734	0.00696334	0.0340775	0.056066	0.0362569
0.79	260.5	NA	723.135	678.137			TRUE				NA	__723.13487_0.79_							0	0			0.00697858	0.00725234	0.00944988	0.00893426	NA	0.0122302	0.0138096	0.00437217	0.00650936	NA	0.032727	0.0355279	0.0513638	0.0446279	0.0050091	0.0762063	0.0970386	0.0266119	0.0397498	0.00480688
0.8	247.8	NA	593.38	548.382			TRUE				NA	__593.37982_0.8_							0	0			0.00398374	0.00242846	0.00339496	0.00395938	0.00203772	0.00430073	0.0017363	0.00299925	0.00509793	0.00325312	0.0186823	0.0118966	0.0184529	0.0197777	0.0116729	0.0267978	0.0122008	0.0182554	0.0311308	0.0178828
0.8	248.7	NA	595.396	550.397			TRUE				NA	__595.3956_0.8_							0	0			0.0159304	0.00981118	0.0191682	0.0168925	0.012667	0.0175443	0.0101234	0.0153277	0.0199032	0.019895	0.074708	0.0480632	0.104187	0.0843803	0.0725613	0.109319	0.0711356	0.0932945	0.12154	0.109365
0.81	289.9	NA	801.503	756.505			TRUE				NA	__801.50272_0.81_							0	0			0.00626105	0.00720158	0.00763257	0.00997675	0.0131178	0.00611176	NA	0.00726029	0.00889757	0.00842512	0.029362	0.0352792	0.041486	0.0498353	0.0751436	0.0380824	0.00858932	0.0441909	0.0543335	0.046314
0.9	302.7	NA	833.302	788.304			TRUE				NA	__833.30176_0.9_							0	0			0.0279764	0.0605344	0.105702	0.0836664	0.153834	NA	0.115472	0.101777	0.102039	0.107774	0.131199	0.296547	0.574534	0.417925	0.881221	0.0348641	0.811409	0.619485	0.623109	0.59245
0.91	216.5	NA	447.117	402.118			TRUE				NA	__447.11656_0.91_							0	0			0.0244886	0.0415298	0.0836513	0.0623193	0.097909	0.0943413	0.0964555	0.0779815	0.0607131	0.117036	0.114842	0.203447	0.454678	0.311294	0.560861	0.58784	0.677781	0.474647	0.370748	0.643365
0.94	221.3	NA	514.255	469.257			TRUE				NA	__514.2553_0.94_							0	0			0.00883465	0.00824517	0.00713329	0.0123481	0.0109291	0.0113045	0.0081774	0.00921179	0.0111733	0.00974926	0.0414313	0.0403916	0.0387722	0.0616805	0.0626062	0.0704383	0.0574616	0.0560691	0.0682307	0.053593
0.94	188.8	NA	359.166	314.168			FALSE				NA	__359.16571_0.94_							0	0			0.00692726	0.0055789	0.0027356	0.00258421	0.00593192	0.00524467	0.00575254	0.00726807	0.00686653	0.00399261	0.0324863	0.02733	0.014869	0.0129085	0.0339804	0.0326795	0.0404223	0.0442383	0.0419308	0.0219479
0.95	296.3	NA	903.328	858.33			TRUE				NA	__903.32788_0.95_							0	0			0.0183424	0.0211668	0.0150169	0.0204064	0.015122	0.0325127	0.0181008	0.0253217	0.0140579	0.0325355	0.086019	0.103692	0.0816227	0.101933	0.086625	0.202586	0.127192	0.154125	0.0858452	0.178852
0.95	197	NA	402.135	357.137			TRUE				NA	__402.13491_0.95_							0	0			0.00524617	0.00431069	0.00799357	0.00392429	0.00622854	0.00808036	0.00561792	0.00368268	0.00515651	0.00493469	0.0246026	0.0211173	0.0434482	0.0196024	0.0356795	0.0503487	0.0394764	0.0224153	0.0314885	0.0271266
0.95	260.5	NA	651.425	606.426			TRUE				NA	__651.42452_0.95_							0	0			0.0151577	0.0069568	0.00568789	0.0115068	NA	0.00909343	NA	0.00974453	0.00769024	0.0159233	0.0710843	0.0340801	0.0309159	0.0574783	0.00651649	0.0566612	0.00799361	0.0593117	0.0469609	0.0875326
0.96	267.7	NA	653.42	608.421			TRUE				NA	__653.41962_0.96_							0	0			0.00979414	0.00444907	0.00841931	0.0104048	NA	0.00654864	NA	0.00460957	0.00370043	0.0100057	0.0459309	0.0217952	0.0457622	0.0519732	0.00423951	0.0408046	0.00520049	0.0280569	0.0225969	0.0550027
0.97	266	NA	696.41	651.412			TRUE				NA	__696.4102_0.97_							0	0			0.0107201	0.00363373	0.00453203	NA	NA	0.00989876	NA	0.00851862	0.00851607	0.012189	0.0502735	0.017801	0.0246333	0.0036302	0.00416309	0.0616792	0.00510676	0.05185	0.0520039	0.0670045
0.97	235.9	NA	546.376	501.377			FALSE				NA	__546.37553_0.97_							0	0			0.0136637	0.00406643	0.0146522	0.00826952	0.00456643	0.00561207	NA	0.00813399	0.013743	0.00705493	0.0640775	0.0199207	0.0796403	0.0413074	0.0261583	0.0349688	0.00571487	0.0495088	0.0839223	0.0387819
0.99	307.4	NA	905.612	860.614			TRUE				NA	__905.61244_0.99_							0	0			0.00911011	0.00428583	0.00852696	0.00554679	0.00292999	0.00267392	NA	0.00344226	0.00465997	0.0107966	0.0427231	0.0209955	0.0463473	0.027707	0.0167841	0.0166612	0.00375786	0.0209519	0.0284564	0.0593504
0.99	268.7	NA	655.434	610.436			TRUE				NA	__655.43448_0.99_							0	0			0.00843016	0.00433364	0.00766737	0.00857521	NA	0.0063781	NA	0.00489994	0.00394067	0.0093216	0.0395343	0.0212297	0.0416752	0.0428343	0.00451474	0.039742	0.00553812	0.0298243	0.0240639	0.0512421
1	281.7	NA	765.492	720.493			TRUE				NA	__765.4916_1_							0	0			0.00429312	0.00391727	0.00489442	0.00683038	NA	0.00434986	NA	0.00289028	0.00481588	0.00882891	0.0201332	0.01919	0.0266031	0.0341187	0.00331133	0.0271039	0.00406192	0.0175921	0.0294084	0.0485337
1	298.6	NA	837.587	792.589			TRUE				NA	__837.58677_1_							0	0			0.0274559	0.00830498	0.0119094	0.0109736	0.00405725	0.00631705	NA	0.00971858	0.0091019	0.0184415	0.128758	0.0406846	0.0647322	0.0548144	0.0232415	0.0393615	0.00570195	0.0591537	0.0555813	0.101376
1.01	186.9	NA	343.249	298.251			TRUE				NA	__343.24904_1.01_							0	0			0.0069088	0.00548224	0.00960742	0.0165777	0.00753183	0.00872217	0.00455528	0.00632497	0.0126778	0.0121494	0.0323997	0.0268565	0.05222	0.0828077	0.0431453	0.0543478	0.0320094	0.038498	0.077418	0.0667866
1.01	330.9	NA	1022.69	977.693			TRUE				NA	__1022.69135_1.01_							0	0			0.00548341	0.00206042	NA	0.0039978	NA	0.00297044	NA	0.00224035	0.00222451	0.00675947	0.0257152	0.0100936	0.00223984	0.0199696	0.00236058	0.0185088	0.00289567	0.0136363	0.0135841	0.0371577
1.01	269.6	NA	697.467	652.468			TRUE				NA	__697.46667_1.01_							0	0			0.0112683	0.00521156	0.00565541	0.00934586	NA	0.00672164	0.00343823	0.0067282	0.00665794	0.0116323	0.052844	0.0255305	0.0307393	0.0466839	0.00393911	0.0418825	0.02416	0.0409523	0.0406571	0.0639445
1.01	219.1	NA	490.255	445.257			TRUE				NA	__490.25521_1.01_							0	0			0.0027226	0.0025006	0.00322768	0.0030687	0.00363932	0.00216194	0.00393432	0.00407208	0.0029079	0.0021259	0.012768	0.01225	0.0175437	0.0153286	0.0208475	0.0134711	0.0276459	0.0247854	0.0177573	0.0116864
1.01	261.6	NA	653.44	608.442			TRUE				NA	__653.43989_1.01_							0	0			0.00918268	0.00330586	0.00353927	0.00872535	NA	0.00539872	NA	0.00525495	0.00333547	0.00885018	0.0430634	0.0161948	0.0192373	0.0435843	0.00378745	0.0336394	0.00464597	0.0319851	0.0203682	0.0486506
1.02	252.8	NA	718.32	673.322			FALSE				NA	__718.31983_1.02_							0	0			0.00233614	0.00227408	0.0022166	0.00267309	0.0040045	0.00226406	NA	0.00285179	0.00301609	0.00278231	0.0109556	0.0111403	0.0120481	0.0133525	0.0229393	0.0141073	0.00311515	0.0173579	0.018418	0.0152947
1.08	256.4	NA	656.143	611.145			FALSE				NA	__656.14293_1.08_							0	0			NA	0.011776	0.019003	0.0147458	0.022066	0.0296479	0.0331994	0.0186666	0.0239391	0.00799716	0.00750074	0.0576884	0.103289	0.0736575	0.126403	0.184736	0.233288	0.113617	0.146185	0.0439614
1.09	319.4	NA	919.338	874.34			TRUE				NA	__919.33818_1.09_							0	0			0.00684868	NA	0.0150294	0.0205622	0.0168445	NA	NA	0.0127827	0.00888198	0.0264772	0.0321178	0.00671009	0.0816908	0.102711	0.0964921	0.00853483	0.00962496	0.0778039	0.0542383	0.145549
1.1	323	NA	962.671	917.673			TRUE				NA	__962.67093_1.1_							0	0			0.010753	0.00324779	0.00462808	0.00749367	NA	0.00442706	NA	0.00336918	0.00476485	0.00736905	0.0504276	0.0159103	0.0251554	0.0374319	0.00372093	0.027585	0.00456437	0.0205071	0.0290969	0.0405087
1.1	289.2	NA	799.421	754.423			TRUE				NA	__799.42135_1.1_							0	0			NA	NA	NA	NA	NA	0.00834249	0.00458164	0.00807518	0.0140357	0.0175181	0.00429724	0.00448892	0.00498059	0.00457718	0.00524908	0.051982	0.0321946	0.0491509	0.0857096	0.0962995
1.1	292.2	NA	789.566	744.568			TRUE				NA	__789.56644_1.1_							0	0			0.0118325	0.00518131	0.00742144	0.014692	NA	0.00721923	NA	0.00772925	0.00944466	0.0151167	0.05549	0.0253823	0.0403384	0.0733888	0.00593611	0.044983	0.00728168	0.0470453	0.0576744	0.0830983
1.11	316.5	NA	915.67	870.671			TRUE				NA	__915.66958_1.11_							0	0			0.0106939	0.0057663	0.0061809	0.0173687	NA	NA	NA	0.00456265	0.0069896	0.0155148	0.0501507	0.0282481	0.0335956	0.0867589	0.00522733	0.00568598	0.00641224	0.0277713	0.0426824	0.0852868
1.11	256.2	NA	617.419	572.421			TRUE				NA	__617.41935_1.11_							0	0			0.0214323	0.0118394	0.00878449	0.0201516	NA	0.010695	0.00402311	0.01367	0.0125848	0.0193019	0.10051	0.0579992	0.0477471	0.10066	0.00460919	0.0666404	0.0282699	0.0832048	0.0768497	0.106105
1.11	321.5	NA	947.665	902.667			TRUE				NA	__947.66486_1.11_							0	0			0.00619364	0.00267462	0.00449282	0.00879201	NA	NA	NA	0.00235257	0.00301609	0.0095147	0.0290459	0.0131025	0.0244202	0.0439173	0.00269528	0.00293177	0.00330624	0.0143193	0.018418	0.0523036
1.12	267.6	NA	649.424	604.426			TRUE				NA	__649.42434_1.12_							0	0			0.0186442	0.00929121	0.0143476	0.0203319	0.00754974	0.01148	0.00282013	0.00797918	0.0107687	0.0195811	0.0874347	0.0455159	0.0779845	0.101561	0.0432479	0.0715316	0.0198167	0.0485666	0.0657597	0.10764
1.13	191.1	NA	357.265	312.267			TRUE				NA	__357.26498_1.13_							0	0			0.00765896	0.00721514	0.0134314	0.0209057	0.008944	0.00940118	0.00422131	0.00764687	0.015218	0.0165376	0.0359177	0.0353456	0.0730047	0.104427	0.0512347	0.0585787	0.0296626	0.0465439	0.0929293	0.0909096
1.17	281	NA	739.374	694.376			TRUE				NA	__739.37373_1.17_							0	0			NA	NA	0.00818034	NA	NA	0.0233052	0.0082238	0.0315727	0.00684952	NA	0.00642435	0.00671091	0.0444633	0.00684286	0.00784735	0.145215	0.0577876	0.192173	0.041827	0.00753054
1.17	244.3	NA	565.234	520.236			TRUE				NA	__565.23424_1.17_							0	0			NA	NA	0.00223191	NA	0.00259119	NA	0.00809147	0.00304573	0.0020738	0.00288024	0.00194507	0.00203183	0.0121313	0.00207178	0.0148434	0.00258437	0.0568577	0.0185383	0.0126638	0.015833
1.23	290.3	NA	818.525	773.527			TRUE				NA	__818.52546_1.23_							0	0			0.115182	0.0823233	0.0556012	0.062442	0.0503099	0.0596866	0.0424646	0.0589149	0.0599153	0.0631059	0.540161	0.403286	0.302214	0.311906	0.288195	0.371907	0.298393	0.358595	0.365877	0.346901
1.25	297.3	NA	825.49	780.492			TRUE				NA	__825.48977_1.25_							0	0			0.0188948	0.0247423	0.0257178	0.0305115	0.014889	0.0366295	NA	0.0306225	NA	0.0294242	0.0886097	0.121208	0.139786	0.152409	0.0852902	0.228239	0.0209247	0.186389	0.0181842	0.161749
1.27	327	NA	1009.53	964.529			TRUE				NA	__1009.52706_1.27_							0	0			0.0213636	0.0279284	0.026491	0.0203832	0.0229189	0.0442049	NA	0.0294723	0.0268564	0.0204877	0.100188	0.136816	0.143989	0.101817	0.131288	0.275441	0.028646	0.179388	0.164	0.112624
1.27	232.9	NA	553.269	508.271			TRUE				NA	__553.26906_1.27_							0	0			0.0335976	0.0286055	0.0377884	0.0404368	0.0270453	0.0591312	0.0894954	0.0417281	0.0436998	0.0265863	0.15756	0.140133	0.205395	0.201987	0.154926	0.368446	0.628873	0.253985	0.266856	0.146149
1.38	327.9	NA	1063.44	1018.44			TRUE				NA	__1063.44099_1.38_							0	0			0.103954	NA	0.200793	0.157477	0.315125	NA	NA	0.282931	0.202449	0.261339	0.487507	0.10185	1.09139	0.786618	1.80516	0.129548	0.146095	1.72211	1.23627	1.43662
1.4	253	NA	640.148	595.15			FALSE				NA	__640.14806_1.4_							0	0			0.0230838	0.0289779	0.0571132	NA	0.0596821	0.0703406	0.0908754	0.0538967	0.0453895	0.0371727	0.108255	0.141957	0.310433	0.0230613	0.341882	0.438292	0.63857	0.328051	0.277174	0.204343
1.46	301.4	NA	857.49	812.492			TRUE				NA	__857.49035_1.46_							0	0			0.0168661	0.0186408	0.032062	0.014603	0.0395048	0.0240007	0.0267898	0.0303529	0.0205705	0.0377826	0.0790959	0.091318	0.174269	0.0729438	0.226299	0.149548	0.188248	0.184748	0.125615	0.207696
1.62	229.3	NA	556.303	511.305			TRUE				NA	__556.30296_1.62_							0	0			0.0296476	0.0431876	0.0129298	0.00845953	0.0221242	0.00731222	0.00867291	0.0052956	NA	0.0128563	0.139036	0.211568	0.0702783	0.0422565	0.126736	0.0455624	0.0609435	0.0322325	0.00646758	0.0706725
1.65	170.7	NA	269.212	224.214			FALSE				NA	__269.21223_1.65_							0	0			0.00835845	0.00621048	0.00498328	0.00412905	0.00435726	0.00569313	0.00639183	0.00912574	0.00616542	0.00810671	0.039198	0.030424	0.0270861	0.0206252	0.0249601	0.0354739	0.0449146	0.0555453	0.0376495	0.0445637
1.65	280.5	NA	735.295	690.296			TRUE				NA	__735.29459_1.65_							0	0			0.0027913	0.00344685	0.00324578	NA	NA	0.00498605	0.0049981	0.00475854	0.00280042	NA	0.0130902	0.0168855	0.0176421	0.00278859	0.00319793	0.0310681	0.035121	0.0289636	0.0171009	0.00306883
1.68	220.8	NA	506.288	461.29			TRUE				NA	__506.28842_1.68_							0	0			0.0737081	0.106553	0.0287485	0.0220765	0.0412072	0.0106606	0.00802273	0.00576283	0.00483926	0.0153884	0.345664	0.521986	0.156259	0.110275	0.236051	0.0664261	0.0563747	0.0350764	0.0295512	0.0845921
1.75	346	NA	1121.58	1076.58			TRUE				NA	__1121.57824_1.75_							0	0			0.0281009	NA	0.0237863	0.0318528	0.0265282	NA	NA	0.0263606	0.0442193	0.0212419	0.131783	0.020812	0.129288	0.159109	0.151964	0.0264716	0.0298528	0.160448	0.270028	0.11677
1.77	318	NA	933.54	888.542			TRUE				NA	__933.54001_1.77_							0	0			0.0272792	0.0256877	0.0213442	0.0288446	0.0193147	0.0313368	0.0254952	0.0319087	0.0299488	0.0287497	0.12793	0.125839	0.116014	0.144083	0.110642	0.19526	0.179151	0.194218	0.182884	0.158041
1.78	344.2	NA	1097.54	1052.55			TRUE				NA	__1097.5437_1.78_							0	0			0.0494535	NA	0.0443971	0.0500233	0.0610441	NA	0.042892	0.0617782	0.0520803	0.0533587	0.231919	0.042024	0.241316	0.249873	0.349684	0.053452	0.301396	0.376023	0.318031	0.29332
1.8	225.8	NA	532.303	487.305			TRUE				NA	__532.3035_1.8_							0	0			0.118174	0.146082	0.0435531	0.0400981	0.0626297	NA	NA	NA	NA	0.0702471	0.554193	0.715627	0.236728	0.200295	0.358768	0.0499702	0.0563528	0.0488127	0.0489722	0.386158
1.81	314.1	NA	950.529	905.531			TRUE				NA	__950.52889_1.81_							0	0			0.0437056	0.0613614	0.076909	0.0842728	0.0599532	NA	0.111837	0.0587906	0.105937	0.0842507	0.204963	0.300598	0.41803	0.420954	0.343435	0.0544659	0.785865	0.357839	0.646911	0.463138
1.81	362.1	NA	1220.77	1175.77			TRUE				NA	__1220.77067_1.81_							0	0			0.052434	NA	0.0948981	0.096607	0.0906984	NA	NA	0.107824	0.126902	0.110567	0.245896	0.0513729	0.515808	0.482565	0.519556	0.0653433	0.0736894	0.656288	0.774936	0.607801
1.87	260.7	NA	700.475	655.476			TRUE				NA	__700.47452_1.87_							0	0			NA	NA	0.00421882	0.00500686	NA	0.00621212	0.0022152	0.00384981	0.00617865	NA	0.0020777	0.00217037	0.0229309	0.0250099	0.00253791	0.0387077	0.0155659	0.0234325	0.0377303	0.00243545
1.87	248.2	NA	646.294	601.295			TRUE				NA	__646.29358_1.87_							0	0			NA	NA	0.00415038	0.00216597	0.00589835	0.0112533	0.002882	0.00755844	0.0117956	0.00511906	0.00203152	0.00212214	0.0225589	0.0108193	0.0337881	0.0701191	0.0202514	0.0460057	0.0720303	0.0281402
1.9	192.2	NA	376.188	331.189			TRUE				NA	__376.18751_1.9_							0	0			0.0155354	0.0146055	0.0161001	0.0185029	0.0179028	0.0190168	0.0124921	0.0219437	0.0183796	0.0244246	0.0728553	0.0715497	0.0875105	0.0924248	0.102554	0.118493	0.0877803	0.133564	0.112236	0.134265
1.9	207.4	NA	383.259	338.261			TRUE				NA	__383.25896_1.9_							0	0			0.0520797	0.0380895	0.0444932	0.0205817	0.0459507	0.0445141	0.0409265	0.0550831	0.0376098	0.0686396	0.244235	0.186593	0.241838	0.102808	0.263223	0.277367	0.287585	0.335272	0.229666	0.377321
1.91	298	NA	801.638	756.64			TRUE				NA	__801.63823_1.91_							0	0			0.0353588	0.0491312	0.0630472	0.0244541	0.0358326	0.0371882	0.01592	0.119461	0.0281013	0.048109	0.16582	0.240685	0.342686	0.122151	0.205263	0.231719	0.111868	0.727116	0.171602	0.264462
1.91	314.2	NA	937.679	892.681			TRUE				NA	__937.67899_1.91_							0	0			0.00883486	0.016592	0.0278044	0.0122403	0.0149315	0.0158849	0.013793	0.0323533	0.0186815	0.0122825	0.0414323	0.0812814	0.151128	0.0611421	0.0855334	0.0989788	0.0969218	0.196923	0.114079	0.0675184
1.91	246.7	NA	611.373	566.374			TRUE				NA	__611.37252_1.91_							0	0			NA	0.0156837	0.0247735	0.00617	0.00886459	0.0145248	0.0176517	0.0211054	0.0122139	0.00589971	0.0055335	0.0768316	0.134654	0.03082	0.0507798	0.0905039	0.124036	0.128462	0.0745849	0.0324315
1.94	246.3	NA	568.362	523.363			TRUE				NA	__568.3616_1.94_							0	0			0.115941	0.134843	0.0596959	0.0864785	0.058067	0.0464883	0.0291814	0.0329314	0.0318788	0.0418539	0.543719	0.660569	0.32447	0.431972	0.33263	0.289668	0.205054	0.200442	0.194669	0.230076
1.95	175	NA	277.217	232.219			FALSE				NA	__277.21736_1.95_							0	0			NA	NA	NA	0.008781	NA	0.0179567	0.0183775	0.0237138	0.0169646	NA	0.00823594	0.0086033	0.00954564	0.0438623	0.0100602	0.111888	0.129137	0.144338	0.103595	0.00965407
1.95	238.2	NA	537.279	492.281			TRUE				NA	__537.27899_1.95_							0	0			NA	NA	0.00260405	0.0023834	NA	0.00238898	0.00370518	0.00348356	0.00254294	0.00709196	0.00223545	0.00233516	0.014154	0.0119054	0.00273061	0.0148857	0.0260358	0.0212032	0.0155286	0.0389854
1.95	187.5	NA	326.275	281.277			TRUE				NA	__326.27534_1.95_							0	0			NA	NA	0.00647486	0.00792874	NA	0.0101974	NA	0.0081448	0.010317	0.00760943	0.00607294	0.00634382	0.0351934	0.0396051	0.0074181	0.0635399	0.0090996	0.0495746	0.0630016	0.0418301
1.96	267.7	NA	729.443	684.445			TRUE				NA	__729.44303_1.96_							0	0			0.0392367	0.0123125	0.00667067	0.00783674	NA	0.0138419	0.00970461	0.0093707	0.00593416	0.00862357	0.184006	0.0603166	0.0362577	0.0391456	0.00679863	0.086249	0.0681931	0.0570363	0.0362373	0.0474049
1.96	237.4	NA	553.386	508.388			FALSE				NA	__553.38613_1.96_							0	0			NA	NA	0.00428958	0.0101367	NA	0.00556856	0.013891	0.00931384	NA	0.0157622	0.00402331	0.00420277	0.0233155	0.050634	0.00491448	0.0346977	0.0976102	0.0566902	0.00523892	0.0866469
1.97	280.1	NA	748.477	703.478			TRUE				NA	__748.47661_1.97_							0	0			0.00579451	0.00973243	0.00566422	NA	0.00569877	NA	NA	NA	NA	NA	0.0271741	0.0476774	0.0307873	0.00565871	0.0326448	0.00705875	0.00796036	0.00689524	0.00691778	0.0062274
1.97	329.1	NA	1042.55	997.555			TRUE				NA	__1042.55369_1.97_							0	0			NA	0.018152	0.0172669	0.0163233	0.0110621	NA	0.0100878	0.011989	0.0150894	0.020234	0.00946166	0.0889232	0.0938523	0.081537	0.0633682	0.0125715	0.070886	0.0729729	0.0921446	0.111229
1.97	300.2	NA	839.358	794.36			TRUE				NA	__839.35797_1.97_							0	0			0.0141804	0.020171	0.0208558	0.0212427	0.0193449	0.0303802	0.0329909	0.0205939	0.019636	0.0197511	0.0665011	0.0988141	0.11336	0.10611	0.110815	0.189299	0.231823	0.125348	0.119909	0.108575
1.98	239.4	NA	596.278	551.279			TRUE				NA	__596.27767_1.98_							0	0			NA	0.0189424	0.0248466	0.0303732	0.013222	0.0114831	NA	NA	NA	NA	0.0107703	0.0927956	0.135051	0.151718	0.0757407	0.0715513	0.0161381	0.0139788	0.0140245	0.0126248
1.98	237.9	NA	580.186	535.188			TRUE				NA	__580.18617_1.98_							0	0			NA	NA	0.0166379	NA	0.0121228	0.029058	0.027499	0.0182997	0.0265607	0.0202135	0.0113703	0.0118775	0.0904336	0.012111	0.0694442	0.18106	0.193232	0.111384	0.162194	0.111116
1.98	226.2	NA	514.255	469.257			FALSE				NA	__514.25524_1.98_							0	0			NA	0.0410068	0.0280875	0.0295901	0.032155	0.0450401	0.0402643	0.0314422	0.0292524	0.0321224	0.026344	0.200885	0.152666	0.147807	0.184197	0.280645	0.282932	0.191378	0.178632	0.176581
1.98	291.7	NA	765.6	720.602			FALSE				NA	__765.59983_1.98_							0	0			0.018422	0.00982248	0.0113665	NA	NA	0.0186055	0.033059	0.0106111	NA	0.0157316	0.0863926	0.0481185	0.0617813	0.00981293	0.0112534	0.115931	0.232302	0.0645861	0.0119963	0.0864787
1.99	227.7	NA	534.32	489.321			TRUE				NA	__534.31954_1.99_							0	0			0.522443	0.850599	0.219101	0.154609	0.246634	0.173118	0.126455	0.0930818	0.0938667	0.285515	2.45006	4.16693	1.1909	0.772295	1.41282	1.0787	0.888583	0.566557	0.573203	1.56951
1.99	270.8	NA	649.212	604.214			TRUE				NA	__649.21172_1.99_							0	0			NA	0.0442868	0.0597903	0.0304895	0.0840176	0.0788508	0.121112	0.0752772	0.0858044	0.0882704	0.0285969	0.216953	0.324984	0.152299	0.481285	0.491319	0.851039	0.458187	0.52397	0.485234
2	290.1	NA	792.554	747.556			FALSE				NA	__792.55373_2_							0	0			NA	NA	0.0155273	0.012644	NA	0.0173735	0.0193256	0.0155294	NA	0.0120549	0.0113067	0.011811	0.084397	0.0631587	0.0138111	0.108254	0.135798	0.0945223	0.0147229	0.0662676
2	267.9	NA	714.506	669.508			TRUE				NA	__714.50638_2_							0	0			0.0144823	0.00372778	0.0119579	0.0158762	0.0115454	0.0161098	0.013022	0.0141902	NA	0.014878	0.0679167	0.0182617	0.0649957	0.0793036	0.0661363	0.10038	0.0915037	0.086371	0.00455279	0.0817861
2	301.7	NA	854.374	809.375			TRUE				NA	__854.37361_2_							0	0			NA	0.00415301	0.00480301	NA	0.00243943	0.00659882	0.00768704	0.00535506	0.0040276	0.00335349	0.002288	0.0203448	0.0261062	0.00243706	0.013974	0.0411173	0.0540159	0.0325944	0.0245948	0.0184346
2.02	259.8	NA	671.459	626.461			TRUE				NA	__671.45926_2.02_							0	0			0.0172646	NA	0.00782467	0.00700129	0.00922807	0.00977419	0.0130518	0.00888272	0.00693905	0.00763682	0.0809646	0.00679862	0.0425301	0.0349724	0.052862	0.060903	0.0917131	0.0540661	0.0423737	0.0419806
2.02	255.2	NA	583.496	538.498			TRUE				NA	__583.49641_2.02_							0	0			0.0129839	0.0168615	0.0141093	0.0116748	0.0059858	0.017837	0.0183317	0.00964572	NA	0.00772296	0.0608898	0.0826014	0.0766895	0.0583175	0.034289	0.111142	0.128815	0.0587102	0.00731053	0.0424542
2.03	333.4	NA	1069.63	1024.63			TRUE				NA	__1069.62887_2.03_							0	0			0.0265235	NA	0.0125486	0.0110134	0.0120581	NA	NA	0.0145243	0.0113519	0.0139412	0.124385	0.0107905	0.0682064	0.0550136	0.0690733	0.0137249	0.015478	0.0884042	0.0693212	0.0766369
2.03	232.1	NA	539.431	494.432			TRUE				NA	__539.43065_2.03_							0	0			0.0102079	0.00909094	0.0129212	0.0166879	0.0124186	0.0160179	0.0130523	0.0095454	0.0171477	0.0147632	0.0478711	0.0445348	0.0702316	0.0833585	0.0711385	0.0998075	0.0917171	0.0580996	0.104713	0.0811553
2.03	297.5	NA	833.356	788.358			TRUE				NA	__833.35628_2.03_							0	0			NA	NA	NA	0.00290277	NA	0.0125646	NA	0.00976312	0.0182	0.0201317	0.00272259	0.00284403	0.00315554	0.0144998	0.00332564	0.0782901	0.00407948	0.0594248	0.11114	0.110666
2.04	275.3	NA	693.548	648.549			TRUE				NA	__693.54765_2.04_							0	0			0.0138238	0.0161437	0.00768848	0.00577668	NA	NA	0.0285845	0.0126806	NA	NA	0.0648287	0.079085	0.0417899	0.0288553	0.00661822	0.0071989	0.20086	0.0771828	0.00705513	0.00635104
2.04	292.1	NA	757.518	712.52			TRUE				NA	__757.51829_2.04_							0	0			0.00884367	0.00908572	0.00567373	0.00574553	NA	0.0069771	0.0130042	0.00554446	NA	NA	0.0414736	0.0445093	0.030839	0.0286997	0.00635216	0.0434743	0.091379	0.0337472	0.00677151	0.00609572
2.05	222	NA	477.243	432.244			FALSE				NA	__477.24261_2.05_							0	0			NA	0.0128036	0.0143543	0.00964407	0.0149734	0.0129604	0.0192265	0.0172848	0.0137397	0.0138508	0.00904543	0.0627224	0.0780211	0.0481735	0.0857734	0.0807565	0.135102	0.105207	0.0839021	0.0761398
2.05	251	NA	620.4	575.402			TRUE				NA	__620.40005_2.05_							0	0			0.0158568	0.0176407	0.00742933	0.0081391	0.00658751	NA	0.00891294	NA	0.00974797	0.0105942	0.0743626	0.0864185	0.0403813	0.0406559	0.0377358	0.00820935	0.0626301	0.00801919	0.0595266	0.0582376
2.05	280.8	NA	725.609	680.61			FALSE				NA	__725.60851_2.05_							0	0			0.0201851	0.0203117	0.0149749	0.0106938	0.0169945	0.0145192	0.0303649	0.019611	NA	0.00892959	0.0946609	0.0995031	0.0813944	0.0534171	0.0973509	0.0904689	0.213371	0.119366	0.0109058	0.0490872
2.06	340.7	NA	975.414	930.416			FALSE				NA	__975.41379_2.06_							0	0			0.00421604	0.00431955	0.00381188	NA	0.00298937	0.00470673	0.00635517	NA	0.00315783	0.00575726	0.0197717	0.0211607	0.020719	0.00298647	0.0171243	0.0293276	0.044657	0.00363906	0.0192835	0.0316484
2.06	275.1	NA	719.564	674.566			TRUE				NA	__719.56375_2.06_							0	0			0.0332163	0.036051	0.0159222	0.0125952	0.0165554	0.0140047	0.0259099	0.0203742	NA	NA	0.155772	0.176607	0.0865433	0.0629149	0.0948357	0.0872635	0.182066	0.124011	0.0153827	0.0138475
2.06	301.7	NA	853.373	808.375			TRUE				NA	__853.37314_2.06_							0	0			0.0043395	0.00437692	0.00571202	0.00527143	0.00394413	0.00628371	0.010132	0.00845982	0.00640235	0.00753308	0.0203507	0.0214417	0.031047	0.0263315	0.0225935	0.0391538	0.071196	0.051492	0.0390963	0.0414103
2.06	263.3	NA	603.285	558.287			TRUE				NA	__603.28473_2.06_							0	0			NA	NA	NA	0.0171068	0.0168751	0.0234631	NA	0.0141783	0.0373383	0.0209926	0.0132982	0.0138914	0.0154129	0.0854508	0.0966674	0.146199	0.0199258	0.0862987	0.228009	0.115399
2.07	268.5	NA	701.328	656.33			TRUE				NA	__701.32801_2.07_							0	0			NA	0.00404714	0.00499488	0.00284608	0.00418997	0.00562435	0.00664102	0.00391251	NA	NA	0.00266941	0.0198262	0.0271491	0.0142166	0.0240018	0.0350453	0.0466656	0.0238141	0.00347595	0.00312906
2.07	322.1	NA	945.571	900.573			TRUE				NA	__945.57141_2.07_							0	0			0.0140093	0.00957179	0.0124428	0.0136057	0.00801576	0.0123127	0.00838878	0.0117488	0.0167553	0.0106151	0.0656986	0.0468905	0.0676313	0.0679625	0.0459174	0.0767202	0.0589469	0.0715109	0.102317	0.0583528
2.07	159.3	NA	242.176	197.178			FALSE				NA	__242.17614_2.07_							0	0			0.0143838	0.0132745	0.0187128	0.0104818	0.016016	0.0218524	0.028085	0.0307996	0.0181825	NA	0.0674546	0.0650295	0.101711	0.052358	0.091746	0.136163	0.19735	0.187467	0.111033	0.011524
2.08	219.3	NA	486.26	441.262			TRUE				NA	__486.26045_2.08_							0	0			0.0116616	0.0208372	0.0204324	0.0163193	0.0208626	0.0248032	0.0279979	0.0188136	0.0246522	0.023853	0.0546886	0.102078	0.111058	0.0815173	0.119509	0.154549	0.196738	0.114512	0.15054	0.131123
2.08	212.4	NA	427.306	382.308			TRUE				NA	__427.30601_2.08_							0	0			0.00939501	0.0116343	0.0122623	0.0119758	0.0110222	0.0120667	0.00809434	0.00942778	0.0111618	0.0138026	0.0440592	0.0569943	0.0666502	0.0598206	0.0631395	0.0751874	0.0568779	0.0573837	0.06816	0.0758748
2.09	194.7	NA	334.275	289.277			TRUE				NA	__334.27515_2.09_							0	0			0.0344826	0.0326294	0.0666137	0.0283609	0.040712	0.0498033	0.0376859	0.0777113	0.0668773	0.0667877	0.161711	0.159845	0.362071	0.141667	0.233214	0.310324	0.264814	0.473002	0.40839	0.367141
2.09	315.6	NA	943.422	898.423			TRUE				NA	__943.42152_2.09_							0	0			0.00309918	0.00374256	0.00333835	0.00395565	0.00384554	NA	0.005882	0.00549538	0.00488887	0.00515395	0.014534	0.0183341	0.0181452	0.019759	0.0220287	0.0038622	0.0413321	0.0334485	0.0298542	0.0283319
2.09	220.5	NA	458.266	413.267			TRUE				NA	__458.26567_2.09_							0	0			0.0240489	0.0365779	0.0450456	0.0351618	0.040722	0.0465297	0.052266	0.0358409	0.0480333	0.0547759	0.11278	0.179189	0.24484	0.175638	0.233271	0.289926	0.367267	0.218152	0.293318	0.301111
2.09	271.8	NA	661.54	616.542			TRUE				NA	__661.53976_2.09_							0	0			0.0074288	0.0117197	0.00796365	0.00695374	NA	NA	0.00437656	0.00657534	NA	NA	0.0348383	0.0574125	0.0432855	0.0347349	0.00501413	0.00545406	0.0307535	0.0400219	0.00534514	0.0048117
2.1	225.9	NA	511.363	466.365			FALSE				NA	__511.36335_2.1_							0	0			0.0110345	0.00783507	0.00826433	0.00876937	NA	0.00532433	0.00782052	0.010047	NA	0.00930676	0.0517475	0.0383826	0.0449198	0.0438042	0.00609997	0.0331759	0.0549538	0.0611527	0.00650266	0.0511605
2.11	301.4	NA	837.379	792.381			FALSE				NA	__837.3794_2.11_							0	0			0.00487968	0.00507387	0.00634076	0.00606388	0.00452525	0.00800351	0.011206	0.00664539	0.00563722	0.00759	0.0228839	0.024856	0.0344645	0.0302899	0.0259224	0.0498699	0.0787435	0.0404483	0.034424	0.0417232
2.11	324.2	NA	959.415	914.417			TRUE				NA	__959.41544_2.11_							0	0			0.00491231	NA	0.00649643	0.00747374	0.00644477	NA	NA	0.0082862	0.0072348	0.00610474	0.0230369	0.0048129	0.0353106	0.0373324	0.0369182	0.00612172	0.00690364	0.0504353	0.0441797	0.0335586
2.12	269.9	NA	703.377	658.379			TRUE				NA	__703.37745_2.12_							0	0			0.0101095	0.00877488	0.0145568	0.0100438	0.011061	0.0151852	0.0177583	0.0141029	0.0114547	0.0126453	0.04741	0.0429865	0.079122	0.0501703	0.0633617	0.0946189	0.124785	0.0858394	0.0699487	0.0695126
2.13	284.5	NA	704.312	659.313			TRUE				NA	__704.3117_2.13_							0	0			0.0178769	0.0184232	0.0222776	0.0169783	NA	0.00856426	0.0187201	0.00876294	0.0113434	0.0244315	0.0838362	0.0902517	0.121087	0.0848087	0.00981189	0.0533639	0.131544	0.0533371	0.0692693	0.134303
2.14	292	NA	736.337	691.339			FALSE				NA	__736.33741_2.14_							0	0			0.0144175	0.0107477	0.00695952	0.00564149	NA	NA	NA	NA	NA	0.00874017	0.0676126	0.052651	0.0378277	0.02818	0.00646333	0.00703042	0.00792841	0.00686757	0.00689002	0.0480459
2.15	240.7	NA	625.324	580.326			TRUE				NA	__625.32375_2.15_							0	0			0.0366998	0.0512128	0.0437394	0.0328569	0.0396592	0.0423385	0.0410485	0.0425373	0.0382504	0.0485322	0.172108	0.250882	0.237741	0.164125	0.227183	0.263811	0.288443	0.25891	0.233578	0.266788
2.15	279.9	NA	685.582	640.584			TRUE				NA	__685.58191_2.15_							0	0			NA	NA	NA	0.00616876	NA	0.0069357	0.00478671	0.00330345	0.00823898	NA	0.0030984	0.0032366	0.00359111	0.0308138	0.00378469	0.0432163	0.0336356	0.020107	0.0503118	0.0036319
2.16	238.8	NA	584.334	539.335			TRUE				NA	__584.33368_2.16_							0	0			0.0286718	0.0329595	0.0331074	0.035476	0.045979	0.0326699	0.0422097	0.0452847	0.0413952	0.0523809	0.13446	0.161463	0.179952	0.177208	0.263386	0.203566	0.296602	0.275633	0.252782	0.287945
2.18	269.1	NA	711.471	666.473			TRUE				NA	__711.47118_2.18_							0	0			0.014291	0.00685006	0.00265277	0.00322154	NA	NA	NA	0.00388419	NA	0.00273075	0.0670196	0.0335572	0.0144188	0.0160921	0.00303922	0.00330588	0.00372814	0.0236418	0.00323986	0.0150113
2.18	231.2	NA	522.296	477.298			TRUE				NA	__522.29615_2.18_							0	0			0.0114297	0.0114996	0.0157002	0.0163615	0.0178292	0.0165534	0.0119318	0.0203437	0.0211871	0.0204967	0.0536012	0.0563343	0.0853365	0.0817279	0.102133	0.103144	0.0838436	0.123825	0.12938	0.112673
2.18	272.5	NA	727.521	682.523			TRUE				NA	__727.52136_2.18_							0	0			0.0128725	NA	0.00442414	0.00314118	NA	0.00492113	0.00707524	0.00383446	NA	0.00573584	0.0603673	0.00307761	0.0240469	0.0156906	0.00359878	0.0306636	0.0497168	0.0233391	0.00383635	0.0315307
2.19	313.1	NA	926.474	881.475			FALSE				NA	__926.47352_2.19_							0	0			0.00813731	0.00286342	0.00261681	0.00462537	0.00175802	NA	0.00216193	NA	0.00173789	0.00335686	0.038161	0.0140274	0.0142234	0.0231044	0.0100707	0.00216576	0.0151916	0.00211559	0.0106125	0.0184531
2.2	207.3	NA	382.251	337.253			TRUE				NA	__382.25142_2.2_							0	0			0.0462874	0.0457886	0.0490071	0.0409485	0.0555319	0.0761646	0.0829455	0.0727728	0.068511	0.0683019	0.217071	0.22431	0.266373	0.204543	0.318109	0.474581	0.582847	0.442944	0.418367	0.375465
2.21	268.5	NA	688.483	643.485			TRUE				NA	__688.48335_2.21_							0	0			0.00778262	0.0112129	0.00560808	0.00586203	0.00691164	0.00658198	0.00882414	0.00633967	0.0032672	0.00655336	0.0364976	0.0549299	0.0304821	0.0292817	0.0395926	0.0410123	0.0620061	0.0385875	0.0199513	0.0360247
2.21	277.4	NA	707.579	662.581			TRUE				NA	__707.57885_2.21_							0	0			NA	0.0126901	0.0128516	0.00704968	0.0198216	0.0173457	0.0108165	0.0183088	0.0114526	0.0108806	0.00661208	0.0621663	0.0698533	0.0352141	0.113546	0.108081	0.0760062	0.111439	0.0699357	0.0598121
2.21	294.4	NA	803.605	758.607			FALSE				NA	__803.60471_2.21_							0	0			NA	NA	NA	0.00260851	0.00310475	0.00565769	0.00722647	0.00471832	0.00355397	0.00349273	0.00244659	0.00255572	0.00283565	0.0130299	0.0177852	0.0352531	0.0507795	0.0287188	0.0217025	0.0192
2.21	258.1	NA	665.206	620.208			TRUE				NA	__665.20621_2.21_							0	0			NA	NA	0.0209899	0.0233835	0.018501	0.0217896	NA	0.0169886	0.0293235	0.0294582	0.0159341	0.0166448	0.114088	0.116804	0.105981	0.135771	0.0238754	0.103404	0.179066	0.161935
2.22	291.5	NA	751.608	706.609			TRUE				NA	__751.60768_2.22_							0	0			NA	NA	0.00828683	0.00620738	0.00728626	0.0146908	0.0161961	0.00901547	0.00572841	NA	0.00537282	0.00561248	0.0450422	0.0310067	0.0417386	0.0915381	0.113808	0.0548741	0.0349808	0.00629796
2.22	264.8	NA	637.521	592.523			TRUE				NA	__637.52128_2.22_							0	0			0.0397623	0.0324329	0.0310994	0.0309831	0.0222575	0.0463385	0.0400993	0.0325734	0.0274973	0.0146019	0.18647	0.158883	0.169037	0.154765	0.1275	0.288735	0.281773	0.198263	0.167914	0.0802688
2.22	310.3	NA	847.337	802.339			TRUE				NA	__847.33684_2.22_							0	0			NA	0.00757569	0.00395735	NA	0.0184647	0.0101644	0.0132397	0.0193595	0.00951128	0.0148019	0.0037117	0.0371119	0.0215097	0.0039535	0.105773	0.0633344	0.0930334	0.117835	0.0580812	0.0813681
2.22	288.8	NA	814.526	769.528			TRUE				NA	__814.5257_2.22_							0	0			0.0111594	0.0164019	0.00494384	0.00849048	0.00329658	NA	NA	NA	NA	NA	0.0523335	0.0803497	0.0268717	0.0424111	0.0188841	0.00410819	0.00463292	0.00401303	0.00402615	0.00362434
2.22	255.1	NA	627.447	582.449			FALSE				NA	__627.44748_2.22_							0	0			0.0126522	0.00675983	0.00380585	0.00244632	0.00347811	0.00547908	0.00544205	0.00659826	0.00404036	0.00709547	0.0593342	0.0331152	0.0206862	0.0122197	0.0199239	0.0341401	0.0382406	0.0401614	0.0246727	0.0390048
2.22	242.1	NA	599.353	554.354			TRUE				NA	__599.35267_2.22_							0	0			NA	0.00552257	0.00494361	0.0036674	0.0043392	0.00426178	NA	NA	NA	0.00528492	0.00343976	0.0270541	0.0268704	0.0183192	0.0248567	0.0265551	0.00515408	0.00446445	0.00447904	0.0290519
2.22	250.1	NA	585.334	540.336			TRUE				NA	__585.3337_2.22_							0	0			NA	0.0177507	0.0153387	0.0135198	0.012778	0.00795508	0.0119771	0.00880207	0.00925828	0.0233204	0.00746129	0.0869576	0.0833718	0.0675331	0.0731972	0.0495681	0.0841616	0.0535753	0.0565363	0.128195
2.23	269.4	NA	669.373	624.375			TRUE				NA	__669.37288_2.23_							0	0			0.050976	0.0410814	0.0470378	0.0355001	0.0509543	0.047175	0.0345118	0.0490859	0.0436304	0.0544411	0.239059	0.20125	0.255669	0.177328	0.291886	0.293947	0.24251	0.298769	0.266431	0.29927
2.23	296.9	NA	850.41	805.412			TRUE				NA	__850.41021_2.23_							0	0			NA	0.00295695	0.00417798	0.00339848	0.00418758	0.00437266	0.00331908	0.00435098	0.00404036	0.00506306	0.0027734	0.0144855	0.022709	0.0169759	0.0239881	0.0272461	0.0233227	0.026483	0.0246727	0.0278323
2.23	314.8	NA	958.567	913.568			TRUE				NA	__958.56671_2.23_							0	0			0.0238919	NA	0.0153918	0.00370312	0.0154363	NA	NA	0.020779	0.0184842	0.0194665	0.112044	0.00362818	0.0836605	0.0184976	0.0884252	0.00461483	0.00520428	0.126474	0.112875	0.10701
2.24	307.3	NA	994.479	949.481			TRUE				NA	__994.47946_2.24_							0	0			NA	0.00570754	0.00397173	0.004767	0.00416162	NA	NA	0.00546684	0.00526163	0.00846659	0.00372519	0.0279602	0.0215879	0.0238118	0.0238394	0.00494957	0.00558177	0.0332748	0.0321304	0.046542
2.24	260.3	NA	625.483	580.485			FALSE				NA	__625.48319_2.24_							0	0			NA	NA	0.00303303	0.00288595	NA	0.00379577	0.0069916	0.00442017	0.00437414	0.00469691	0.00270681	0.00282755	0.0164857	0.0144157	0.00330637	0.0236515	0.0491291	0.0269041	0.0267109	0.0258195
2.25	328.8	NA	985.603	940.604			TRUE				NA	__985.60266_2.25_							0	0			0.0306781	NA	0.0199837	0.0213586	0.0149177	NA	NA	0.0189386	0.0187842	0.019659	0.143869	0.0146158	0.108619	0.106689	0.0854543	0.0185904	0.0209649	0.115273	0.114707	0.108068
2.25	290.7	NA	792.409	747.41			FALSE				NA	__792.4087_2.25_							0	0			NA	0.00268019	0.00318035	0.0035021	0.0029984	0.0031501	0.00329216	0.00222911	0.00253491	0.00183718	0.00172314	0.0131297	0.0172865	0.0174935	0.017176	0.0196283	0.0231336	0.0135679	0.0154796	0.0100992
2.26	230.3	NA	482.391	437.393			TRUE				NA	__482.39085_2.26_							0	0			0.00673747	NA	0.00607116	0.00886137	0.00447898	0.00655461	0.00750717	0.0057771	0.0086408	0.00734473	0.0315963	0.00438834	0.0329991	0.0442638	0.0256574	0.0408418	0.0527519	0.0351632	0.0527655	0.0403749
2.27	254.9	NA	582.479	537.481			TRUE				NA	__582.47884_2.27_							0	0			0.00909057	0.00842285	0.00798685	0.00563796	0.00663589	0.0117905	0.0156651	NA	0.00595045	0.00602472	0.0426314	0.041262	0.0434116	0.0281624	0.038013	0.0734667	0.110077	0.00686327	0.0363368	0.0331187
2.29	295	NA	807.439	762.44			FALSE				NA	__807.43867_2.29_							0	0			0.00574212	0.00487117	0.00526355	0.00497592	0.0070754	0.0074196	0.00590434	0.00608844	0.00576644	0.00830011	0.0269285	0.023863	0.0286094	0.0248554	0.0405306	0.0462315	0.041489	0.0370583	0.0352131	0.0456268
2.3	246.7	NA	564.19	519.192			TRUE				NA	__564.19013_2.3_							0	0			0.0127379	0.00741419	0.0273116	NA	0.0270678	0.0367604	0.027232	0.0407402	0.0477286	0.0490624	0.059736	0.0363207	0.148449	0.00740698	0.155055	0.229054	0.191356	0.247972	0.291458	0.269703
2.33	317.6	NA	909.615	864.617			TRUE				NA	__909.61545_2.33_							0	0			0.0186999	0.0199798	NA	0.0286888	0.0202649	0.028966	NA	0.0278191	0.0390122	0.0299138	0.0876954	0.0978773	0.0203282	0.143305	0.116086	0.180487	0.0262803	0.169326	0.23823	0.16444
2.41	289.7	NA	912.498	867.499			FALSE				NA	__912.49755_2.41_							0	0			0.0218379	0.0176586	0.0315771	0.0265212	0.0211531	0.0251991	0.0368868	0.0188324	0.0258938	0.019629	0.102412	0.0865062	0.171634	0.132477	0.121173	0.157015	0.259199	0.114627	0.158122	0.107903
2.44	232.5	NA	484.415	439.417			TRUE				NA	__484.41506_2.44_							0	0			0.00407581	0.00402509	0.00297769	0.00514424	0.00347111	0.00317645	NA	0.00387384	0.00475301	0.00604458	0.019114	0.0197181	0.0161849	0.0256962	0.0198839	0.0197925	0.00418476	0.0235787	0.0290246	0.0332279
2.49	287.1	NA	845.506	800.508			TRUE				NA	__845.50575_2.49_							0	0			0.00397173	0.00859357	0.0065315	0.00659807	0.0050064	0.0102718	0.0112342	0.00705543	0.00856713	0.00640934	0.0186259	0.0420983	0.0355012	0.0329583	0.0286786	0.0640037	0.0789411	0.042944	0.0523157	0.035233
2.56	347	NA	1135.71	1090.71			TRUE				NA	__1135.7059_2.56_							0	0			0.0180123	NA	0.0180307	0.010632	0.0194995	NA	NA	0.0199633	0.0133259	0.0188616	0.0844712	0.0104169	0.0980038	0.0531085	0.111701	0.0132496	0.014942	0.12151	0.0813757	0.103685
2.57	276.3	NA	720.483	675.484			TRUE				NA	__720.4827_2.57_							0	0			0.0343194	0.0713394	0.0207661	0.0349642	0.0309441	0.00956106	0.0043513	0.0104559	0.00818762	0.0182421	0.160945	0.349479	0.112872	0.174651	0.17726	0.059575	0.030576	0.0636414	0.0499982	0.100279
2.57	348.1	NA	1133.69	1088.69			TRUE				NA	__1133.69118_2.57_							0	0			0.0062214	NA	0.00658938	0.00399686	0.0047923	NA	NA	0.00419823	0.00393659	0.00589875	0.0291761	0.00385693	0.0358159	0.0199649	0.0274522	0.00490578	0.00553239	0.0255532	0.024039	0.0324262
2.57	210.6	NA	411.381	366.382			TRUE				NA	__411.38051_2.57_							0	0			0.00771948	0.00666287	0.00481048	0.00695906	0.00671187	0.00620057	0.00323274	0.010139	0.00664476	0.00766107	0.0362015	0.0326402	0.0261468	0.0347615	0.0384482	0.0386358	0.022716	0.0617128	0.0405766	0.0421139
2.58	286.2	NA	790.53	745.532			TRUE				NA	__790.53026_2.58_							0	0			0.00499243	0.0064506	NA	0.00422882	0.00331626	NA	NA	NA	NA	NA	0.0234127	0.0316003	0.00360503	0.0211235	0.0189968	0.00413272	0.00466059	0.00403699	0.00405019	0.00364599
2.58	290.2	NA	805.425	760.427			TRUE				NA	__805.42537_2.58_							0	0			0.00324053	NA	0.00169358	NA	0.00345186	0.00283325	0.00267112	0.00317058	0.00249857	0.00269012	0.0151969	0.0016593	0.00920525	0.00169193	0.0197736	0.017654	0.0187696	0.0192982	0.0152577	0.014788
2.59	267.3	NA	696.423	651.425			TRUE				NA	__696.42317_2.59_							0	0			0.0053395	0.00641188	0.00637593	0.00656057	0.00639115	0.00549423	0.00481746	0.00598805	0.00548101	0.0085866	0.0250403	0.0314106	0.0346556	0.032771	0.036611	0.0342345	0.0338517	0.0364473	0.0334701	0.0472017
2.59	237.3	NA	498.427	453.429			TRUE				NA	__498.4272_2.59_							0	0			0.00872075	0.00843692	0.0114401	0.0150623	0.00692917	0.00821672	0.00281256	0.00966778	0.0129919	0.0105528	0.0408971	0.0413309	0.0621815	0.0752385	0.039693	0.0511984	0.0197635	0.0588445	0.0793359	0.0580101
2.59	350.2	NA	969.774	924.775			TRUE				NA	__969.77357_2.59_							0	0			0.00367946	NA	0.00402535	0.0031214	NA	0.00459292	0.00667642	0.00218519	0.00262187	NA	0.0172553	0.00214097	0.0218793	0.0155918	0.00250352	0.0286185	0.0469144	0.0133005	0.0160106	0.00240245
2.6	257.9	NA	641.465	596.467			TRUE				NA	__641.46476_2.6_							0	0			0.00525167	NA	0.00505838	0.00922385	0.00477025	0.0064707	0.00231406	0.00463625	0.00776958	0.00583227	0.0246284	0.00226723	0.0274942	0.0460744	0.0273258	0.0403189	0.0162606	0.0282193	0.0474454	0.0320607
2.6	246.2	NA	597.434	552.436			TRUE				NA	__597.43392_2.6_							0	0			0.0050039	NA	NA	NA	NA	NA	0.000425879	0.00174074	0.000869247	0.00110733	0.0234665	0.00041726	0.000462964	0.000425465	0.00048792	0.00053073	0.0029926	0.0105953	0.00530811	0.00608715
2.6	260.9	NA	623.52	578.522			TRUE				NA	__623.52027_2.6_							0	0			0.00489738	NA	0.00491562	0.00417379	NA	0.00403965	0.00193487	0.00489768	0.00590403	0.00316701	0.0229669	0.00189571	0.0267183	0.0208486	0.00221674	0.025171	0.0135961	0.0298105	0.0360533	0.0174095
2.6	285.7	NA	783.523	738.525			TRUE				NA	__783.52349_2.6_							0	0			0.0055415	0.00632963	NA	0.00467257	0.00452639	NA	NA	0.000681374	NA	NA	0.0259876	0.0310077	0.000740707	0.0233401	0.0259289	0.000849128	0.000957586	0.00414729	0.00083217	0.000749121
2.61	257.4	NA	612.477	567.478			TRUE				NA	__612.47662_2.61_							0	0			0.00315822	NA	0.00218756	0.00275643	0.00240056	0.00179599	0.00135009	0.00181655	0.00229722	0.00342756	0.0148109	0.00132276	0.0118902	0.0137688	0.0137513	0.0111908	0.00948688	0.0110567	0.0140281	0.0188418
2.62	253.9	NA	587.465	542.467			TRUE				NA	__587.46514_2.62_							0	0			0.00302558	NA	NA	NA	NA	0.00168166	0.0011317	0.00209685	0.0014457	0.00172342	0.0141889	0.0011088	0.00123025	0.0011306	0.00129656	0.0104784	0.00795231	0.0127628	0.00882823	0.00947389
2.63	296.9	NA	823.536	778.538			FALSE				NA	__823.53645_2.63_							0	0			0.00879891	0.0102802	0.00385978	0.00720601	0.00692395	0.00223011	0.00157937	0.000799761	NA	NA	0.0412637	0.0503608	0.0209794	0.035995	0.0396631	0.0138958	0.011098	0.00486788	0.000976758	0.000879279
2.63	268.8	NA	649.548	604.55			TRUE				NA	__649.54809_2.63_							0	0			NA	NA	NA	NA	NA	0.000622566	NA	0.00128726	0.00081152	0.00109318	0.000583921	0.000609967	0.000676778	0.000621961	0.00071326	0.00387921	0.000874938	0.00783512	0.0049556	0.00600934
2.64	265.3	NA	633.52	588.522			TRUE				NA	__633.51995_2.64_							0	0			NA	NA	NA	NA	NA	0.000615217	NA	0.0010466	0.000997927	0.0012092	0.000577028	0.000602767	0.000668789	0.000614619	0.000704841	0.00383342	0.00086461	0.00637032	0.0060939	0.00664714
2.65	291.3	NA	841.481	796.483			FALSE				NA	__841.481_2.65_							0	0			0.00275944	0.00323293	0.00131391	0.00271923	0.00167298	0.000469287	NA	NA	NA	0.00080555	0.0129407	0.0158375	0.00714164	0.0135829	0.00958346	0.00292413	0.000659524	0.000571278	0.000573146	0.00442822
2.65	236.3	NA	539.43	494.432			TRUE				NA	__539.43044_2.65_							0	0			NA	NA	NA	0.00177559	NA	0.000805557	NA	0.0011642	0.00123349	0.00178179	0.000755553	0.000789255	0.000875703	0.00886931	0.000922909	0.00501943	0.00113211	0.00708607	0.00753236	0.00979475
2.65	268	NA	676.468	631.47			TRUE				NA	__676.46837_2.65_							0	0			0.00360799	0.00359081	0.00285646	0.00390106	0.0047553	0.00220743	0.0017004	0.00370121	0.00371198	0.00520514	0.0169201	0.0175907	0.015526	0.0194863	0.0272402	0.0137545	0.0119485	0.022528	0.0226674	0.0286133
2.67	304.2	NA	907.494	862.496			TRUE				NA	__907.49395_2.67_							0	0			0.00118096	0.00276146	0.00142441	0.00229669	0.00122788	0.000661621	0.000289452	0.000413202	0.000445483	0.000512599	0.00553828	0.0135279	0.00774225	0.0114723	0.00703378	0.00412256	0.00203394	0.00251502	0.00272037	0.00281782
2.67	311.4	NA	797.514	752.515			TRUE				NA	__797.51355_2.67_							0	0			NA	NA	NA	NA	NA	NA	0.00448565	0.00603508	0.00193184	0.00671553	0.00181192	0.00189275	0.00210006	0.00192996	0.00221327	0.00240746	0.0315201	0.0367335	0.0117969	0.0369162
2.67	328.7	NA	1024.59	979.59			TRUE				NA	__1024.58834_2.67_							0	0			0.00418934	NA	0.00313235	0.00515973	0.00202378	0.00142749	0.00068732	0.00171608	0.00263509	0.00532467	0.0196465	0.000673411	0.0170255	0.0257735	0.011593	0.00889471	0.00482971	0.0104452	0.0160913	0.0292704
2.67	332.5	NA	1030.6	985.601			TRUE				NA	__1030.59933_2.67_							0	0			NA	NA	NA	NA	NA	0.000633485	NA	0.000796113	0.00146815	0.00193729	0.000594163	0.000620665	0.000688648	0.000632869	0.00072577	0.00394724	0.000890284	0.00484567	0.00896535	0.0106496
2.69	302.7	NA	908.488	863.49			TRUE				NA	__908.48834_2.69_							0	0			0.00193584	0.0021899	0.00147385	0.00217337	0.00122475	0.00096629	0.000601037	0.00098293	0.000930484	0.000892098	0.00907839	0.0107279	0.00801094	0.0108563	0.00701584	0.00602095	0.00422341	0.00598276	0.00568206	0.00490398
2.69	217.3	NA	459.278	414.28			TRUE				NA	__459.27831_2.69_							0	0			NA	NA	NA	NA	NA	0.000849231	0.000819769	0.00106833	0.000946896	0.00155455	0.000768883	0.000803179	0.000891153	0.000818972	0.000939192	0.00529156	0.00576041	0.00650256	0.00578228	0.00854556
2.69	248.5	NA	590.418	545.42			TRUE				NA	__590.41846_2.69_							0	0			0.00501792	0.0067348	0.00311926	0.00497332	0.00328233	NA	0.000705994	0.00134451	0.00104226	0.00218239	0.0235322	0.0329925	0.0169544	0.0248424	0.0188025	0.00087981	0.00496093	0.00818358	0.00636464	0.0119969
2.7	284.1	NA	691.472	646.474			TRUE				NA	__691.47221_2.7_							0	0			0.0116162	0.00817432	0.00183661	0.00575288	0.00587551	0.00285341	0.0274442	0.0331015	0.00976812	0.0304657	0.0544759	0.0400445	0.00998269	0.0287364	0.0336572	0.0177796	0.192847	0.201478	0.0596496	0.167474
2.7	298	NA	856.48	811.482			TRUE				NA	__856.47995_2.7_							0	0			0.00144222	NA	NA	0.00134469	NA	NA	0.000554179	0.000606283	0.000517253	0.000682448	0.00676347	0.000506785	0.000562294	0.00671689	0.000592606	0.000644601	0.00389415	0.00369024	0.00315864	0.00375151
2.72	295.9	NA	858.472	813.474			FALSE				NA	__858.47201_2.72_							0	0			0.00412816	0.00462445	0.00374255	0.00425277	0.00195957	0.00341414	0.00302282	0.00304188	0.00275683	0.00245976	0.0193596	0.0226544	0.0203422	0.0212432	0.0112252	0.0212735	0.021241	0.0185149	0.0168348	0.0135216
2.72	291	NA	790.484	745.486			TRUE				NA	__790.4842_2.72_							0	0			0.0142585	0.0209386	0.00942167	0.0130922	0.00721158	0.00661495	0.00605377	0.00704964	0.00638316	0.00690519	0.0668673	0.102574	0.0512105	0.0653973	0.0413108	0.0412178	0.0425391	0.0429088	0.0389791	0.0379587
2.73	229.7	NA	468.405	423.407			TRUE				NA	__468.40509_2.73_							0	0			0.00647957	NA	0.00350692	NA	0.00641412	0.00277835	0.00302853	0.00516403	0.00279496	0.00616807	0.0303868	0.00272212	0.0190615	0.00277564	0.0367426	0.0173119	0.0212811	0.0314317	0.0170676	0.0339067
2.75	270.7	NA	649.212	604.213			TRUE				NA	__649.21163_2.75_							0	0			NA	NA	0.0053956	0.0047805	0.00711938	0.0034112	0.00162069	0.004592	0.00839877	0.0114118	0.00152009	0.00158789	0.0293272	0.0238792	0.0407826	0.0212552	0.0113884	0.02795	0.0512876	0.062732
2.75	357.7	NA	1192.77	1147.77			TRUE				NA	__1192.77196_2.75_							0	0			0.0139037	0.015891	0.00886418	0.0111762	0.00733276	NA	NA	0.00818863	0.00678283	0.0110693	0.0652033	0.0778471	0.0481803	0.0558265	0.0420049	0.00845277	0.00953242	0.0498414	0.0414198	0.0608493
2.75	250.2	NA	620.406	575.408			TRUE				NA	__620.4059_2.75_							0	0			NA	NA	NA	NA	NA	0.00140797	0.00129804	0.00165963	0.00188554	0.00218148	0.00121747	0.00127177	0.00141107	0.00129678	0.00148714	0.00877304	0.00912116	0.0101016	0.0115142	0.0119919
2.75	311.6	NA	934.504	889.506			FALSE				NA	__934.50413_2.75_							0	0			NA	NA	NA	NA	NA	0.00081637	0.000570778	0.00078969	0.000627644	NA	0.000535348	0.000559227	0.00062048	0.000570223	0.000653928	0.0050868	0.00401078	0.00480658	0.00383275	0.000627529
2.75	307.8	NA	951.519	906.521			TRUE				NA	__951.51925_2.75_							0	0			NA	NA	0.00394392	0.00434633	0.00363255	NA	0.00252363	0.00225608	0.00265738	0.00257728	0.00211604	0.00221042	0.0214368	0.0217105	0.0208086	0.00281152	0.0177332	0.013732	0.0162275	0.0141676
2.75	240.4	NA	545.387	500.389			FALSE				NA	__545.38707_2.75_							0	0			NA	NA	NA	NA	NA	0.000618997	0.00166271	0.00138654	0.00129285	NA	0.000580574	0.00060647	0.000672898	0.000618395	0.000709172	0.00385697	0.0116836	0.00843938	0.00789485	0.000680542
2.75	181.6	NA	297.28	252.282			TRUE				NA	__297.27975_2.75_							0	0			NA	NA	NA	NA	NA	0.00162812	0.00152213	0.00211129	0.00293189	0.00335225	0.00142765	0.00149133	0.00165468	0.00152065	0.00174387	0.0101448	0.0106958	0.0128507	0.0179038	0.0184278
2.76	270.4	NA	776.411	731.413			TRUE				NA	__776.41147_2.76_							0	0			NA	NA	0.00402217	NA	NA	0.00204271	NA	0.00261266	0.00366225	0.00576279	0.00191591	0.00200137	0.021862	0.00204072	0.00234029	0.0127281	0.00287077	0.0159024	0.0223637	0.0316788
2.78	220.5	NA	459.35	414.352			TRUE				NA	__459.34983_2.78_							0	0			NA	NA	NA	NA	NA	0.00224092	0.00171735	0.00249943	0.00379314	0.00333394	0.00161075	0.00168259	0.00186689	0.00171568	0.00196753	0.0139632	0.0120676	0.0152132	0.023163	0.0183271
2.78	285.9	NA	745.549	700.551			FALSE				NA	__745.5491_2.78_							0	0			0.0235744	0.0159432	0.0103997	0.0215849	0.0130414	0.00223179	0.00322651	0.00334653	0.00423013	0.00851629	0.110555	0.0781029	0.0565266	0.10782	0.074706	0.0139063	0.0226723	0.0203692	0.0258315	0.0468152
2.8	313.8	NA	952.475	907.476			TRUE				NA	__952.47454_2.8_							0	0			NA	NA	0.00190531	NA	NA	0.00280008	0.00287965	0.00193319	0.00211074	NA	0.00178704	0.00186675	0.0103561	0.00190346	0.00218287	0.0174473	0.020235	0.0117667	0.0128893	0.00209475
2.81	301.6	NA	900.466	855.467			FALSE				NA	__900.46565_2.81_							0	0			NA	NA	NA	NA	NA	0.00125878	0.00133764	0.000883574	0.000958082	NA	0.000828728	0.000865693	0.000960514	0.000882715	0.00101229	0.00784346	0.00939941	0.00537802	0.00585058	0.000971425
2.81	310.2	NA	892.531	847.532			FALSE				NA	__892.53057_2.81_							0	0			NA	NA	NA	NA	NA	0.0014635	0.000839308	0.00102377	0.000707824	0.000620832	0.000582295	0.000608268	0.000674893	0.000620228	0.000711274	0.00911909	0.00589771	0.00623132	0.00432237	0.0034128
2.84	272.1	NA	744.422	699.423			TRUE				NA	__744.42159_2.84_							0	0			NA	NA	0.00334381	NA	NA	0.00150193	NA	0.00225251	0.00299933	0.00486291	0.0014087	0.00147153	0.0181749	0.00150047	0.00172073	0.00935851	0.00211077	0.0137103	0.0183156	0.026732
2.88	215.8	NA	437.4	392.401			TRUE				NA	__437.39967_2.88_							0	0			0.00713813	NA	0.0082995	0.00952828	0.0124801	0.00534452	0.00761585	0.0125358	0.013146	0.024918	0.0334752	0.00523636	0.045111	0.047595	0.0714909	0.0333017	0.0535156	0.076301	0.0802767	0.136978
2.95	245	NA	525.463	480.465			TRUE				NA	__525.46307_2.95_							0	0			0.0180347	0.0140341	0.014973	0.0207674	0.012631	0.0133571	0.0127596	0.0132463	0.0212535	0.0193894	0.0845763	0.0687505	0.0813843	0.103736	0.0723555	0.0832284	0.08966	0.0806259	0.129786	0.106586
2.96	255.9	NA	593.451	548.453			FALSE				NA	__593.45093_2.96_							0	0			0.00698467	NA	NA	NA	NA	0.00306202	0.00576017	0.0020622	0.00303322	NA	0.0327555	0.00202047	0.00224177	0.0020602	0.00236262	0.0190794	0.040476	0.0125519	0.0185225	0.00226724
2.96	298.6	NA	860.54	815.542			TRUE				NA	__860.54006_2.96_							0	0			0.00358123	0.0313375	0.0108125	0.0167073	0.0149571	0.00309467	0.005423	0.00418879	0.0088022	0.0122902	0.0167946	0.153517	0.05877	0.0834551	0.0856804	0.0192829	0.0381067	0.0254958	0.0537512	0.0675607
2.96	244.1	NA	542.452	497.454			TRUE				NA	__542.45183_2.96_							0	0			0.00544793	NA	0.00702221	0.00771141	NA	0.0045419	0.00358063	0.00727032	0.00552175	NA	0.0255488	0.00350817	0.0381684	0.0385196	0.00410225	0.0283006	0.0251607	0.044252	0.0337189	0.00393664
3	306.9	NA	894.547	849.549			FALSE				NA	__894.54687_3_							0	0			0.0038188	0.00319561	0.00258703	0.00355597	0.00195644	0.00199799	0.00199055	0.00193343	0.00177622	NA	0.0179088	0.0156547	0.0140615	0.0177626	0.0112072	0.0124495	0.0139873	0.0117681	0.0108466	0.00195282
3.12	302.9	NA	888.568	843.569			TRUE				NA	__888.56759_3.12_							0	0			NA	0.0239225	0.0104598	0.0179861	0.0114736	NA	NA	NA	NA	NA	0.00981052	0.117192	0.0568531	0.0898432	0.0657255	0.013035	0.0146999	0.012733	0.0127747	0.0114998
3.2	295.2	NA	747.535	702.536			TRUE				NA	__747.53466_3.2_							0	0			NA	NA	NA	NA	NA	NA	0.00815222	0.00818173	0.00283881	0.0103002	0.00266259	0.00278136	0.00308601	0.00283605	0.00325236	0.00353772	0.0572846	0.0497994	0.0173354	0.0566217
3.21	250.1	NA	554.478	509.48			TRUE				NA	__554.47839_3.21_							0	0			0.157306	0.152606	0.0691947	0.0930025	0.07577	0.0334866	0.0279605	0.0363875	0.0282625	0.0259146	0.737709	0.74759	0.3761	0.46456	0.43404	0.208655	0.196475	0.221479	0.172587	0.142456
3.34	377.7	NA	1223	1178			TRUE				NA	__1223.00295_3.34_							0	0			0.0134556	0.00922004	0.0057351	0.0128693	0.00800546	NA	NA	NA	0.00232196	0.0105044	0.063102	0.0451673	0.0311725	0.0642839	0.0458584	0.00289363	0.00326323	0.0028266	0.0141792	0.0577438
3.34	304.6	NA	913.579	868.581			TRUE				NA	__913.57928_3.34_							0	0			NA	0.0622569	0.0332638	0.0566045	0.0627151	NA	NA	NA	0.0057004	0.0221309	0.00534656	0.304985	0.180802	0.282747	0.359257	0.00710384	0.0080112	0.00693928	0.0348098	0.121657
3.35	379.3	NA	1249.02	1204.02			TRUE				NA	__1249.02041_3.35_							0	0			0.0103436	NA	0.00611349	0.00958667	0.00561443	NA	NA	NA	0.00268931	0.00939248	0.0485078	0.00263489	0.0332292	0.0478868	0.0321617	0.00335141	0.00377948	0.00327378	0.0164224	0.0516317
3.35	264	NA	621.481	576.483			FALSE				NA	__621.48137_3.35_							0	0			NA	NA	0.0063792	NA	NA	0.00885157	0.0183953	0.00893732	0.0123498	NA	0.00598322	0.0062501	0.0346734	0.00637299	0.00730851	0.0551541	0.129261	0.0543985	0.0754149	0.00701346
3.35	295.5	NA	827.58	782.581			TRUE				NA	__827.57961_3.35_							0	0			0.0265248	0.029645	0.0165112	0.038072	0.0346605	NA	NA	0.00350877	NA	NA	0.124392	0.145226	0.0897449	0.190175	0.198549	0.00437262	0.00493113	0.0213567	0.0042853	0.00385763
3.35	300.2	NA	891.576	846.578			TRUE				NA	__891.57606_3.35_							0	0			NA	0.0139906	0.0060427	0.0105309	0.0115662	NA	NA	NA	0.00287147	0.00648121	0.00269323	0.0685373	0.0328444	0.0526035	0.0662555	0.00357843	0.00403549	0.00349553	0.0175348	0.0356281
3.35	285.5	NA	816.479	771.481			TRUE				NA	__816.47905_3.35_							0	0			NA	NA	0.012264	NA	NA	0.0123304	0.00709642	0.0103362	0.0132427	0.00879768	0.00665593	0.00695281	0.0666594	0.00708952	0.00813022	0.0768306	0.0498657	0.0629131	0.0808676	0.048362
3.35	262.6	NA	544.349	499.351			FALSE				NA	__544.34904_3.35_							0	0			NA	NA	NA	NA	NA	0.00723006	0.00824663	0.00370922	0.00388303	NA	0.00347898	0.00363416	0.00403221	0.00370561	0.00424957	0.0450505	0.057948	0.0225768	0.023712	0.00407802
3.35	255.6	NA	634.422	589.424			TRUE				NA	__634.42189_3.35_							0	0			0.0224244	0.0264966	0.0579425	0.0420193	0.042185	0.0835084	0.0762365	0.103378	0.0779966	0.0849579	0.105162	0.129802	0.31494	0.209892	0.241652	0.520341	0.535704	0.629225	0.476291	0.467025
3.35	259.3	NA	597.485	552.487			FALSE				NA	__597.48545_3.35_							0	0			NA	NA	0.00738251	NA	NA	0.00332081	0.00543873	0.004201	0.00518486	0.00521936	0.00311467	0.00325361	0.0401268	0.00331758	0.00380458	0.020692	0.0382173	0.0255701	0.0316617	0.0286915
3.36	251.1	NA	570.484	525.486			FALSE				NA	__570.4842_3.36_							0	0			0.0429227	0.0583893	0.0562343	0.07645	0.048982	0.0387695	0.0434253	0.0366352	0.0671938	0.0832456	0.201292	0.286038	0.305656	0.381878	0.280588	0.241573	0.305144	0.222986	0.410323	0.457612
3.36	308.6	NA	896.569	851.571			TRUE				NA	__896.56943_3.36_							0	0			0.00747691	0.034468	0.00562642	0.00516982	NA	NA	0.00557775	0.00625393	0.00407687	0.00742382	0.035064	0.168853	0.0305818	0.0258239	0.00467078	0.00508059	0.0391941	0.0380655	0.0248956	0.0408097
3.36	223.2	NA	465.431	420.433			TRUE				NA	__465.4307_3.36_							0	0			NA	NA	0.0124571	NA	NA	0.00949734	0.0108199	0.0116007	0.0138796	0.0204727	0.00890781	0.00930514	0.067709	0.0094881	0.0108809	0.0591779	0.0760299	0.0706097	0.0847567	0.112541
3.36	250.4	NA	530.353	485.355			TRUE				NA	__530.35294_3.36_							0	0			0.0483757	0.0553174	0.0378461	0.0411474	0.0170092	0.0265209	0.0268117	0.0208313	0.024554	0.0207331	0.226864	0.27099	0.205708	0.205537	0.0974352	0.165252	0.188402	0.126793	0.14994	0.113973
3.37	214.4	NA	449.149	404.151			TRUE				NA	__449.14935_3.37_							0	0			0.0139	NA	NA	0.0181035	NA	0.00458515	0.00548317	0.0136935	0.0135199	NA	0.0651859	0.00449236	0.00498442	0.0904296	0.00525311	0.0285701	0.0385295	0.083348	0.0825603	0.00504104
3.37	246.7	NA	505.351	460.352			TRUE				NA	__505.35056_3.37_							0	0			0.00989937	NA	0.00963477	NA	NA	0.0126866	0.0197104	0.00807349	0.00760481	NA	0.0464244	0.00745091	0.0523687	0.00759741	0.00871266	0.0790502	0.138503	0.0491406	0.0464392	0.00836093
3.37	266.3	NA	629.525	584.527			FALSE				NA	__629.52538_3.37_							0	0			NA	NA	NA	NA	NA	0.00509948	0.00312415	0.00505849	0.00629187	NA	0.00293022	0.00306093	0.00339619	0.00312111	0.00357927	0.0317749	0.021953	0.0307893	0.0384217	0.00343477
3.37	256.1	NA	573.483	528.485			FALSE				NA	__573.48293_3.37_							0	0			0.0160357	0.023344	NA	NA	0.00862185	0.00670251	0.0053687	0.00570069	0.00602577	NA	0.0752016	0.114358	0.0058362	0.00536348	0.0493893	0.0417633	0.0377252	0.0346982	0.0367968	0.00590249
3.37	260.3	NA	575.357	530.359			FALSE				NA	__575.35683_3.37_							0	0			0.0360209	0.0456892	0.0476113	0.0408625	0.0229175	0.0397975	0.049588	0.0257384	0.0330165	0.0225376	0.168925	0.223823	0.258786	0.204114	0.13128	0.247978	0.348449	0.156661	0.201617	0.123892
3.37	260.5	NA	574.36	529.362			TRUE				NA	__574.35982_3.37_							0	0			0.0231588	0.0233892	0.0229219	0.0200789	0.00881546	0.0209417	0.0247527	0.0147154	0.0153896	0.0105364	0.108606	0.114579	0.12459	0.100297	0.0504984	0.130488	0.173934	0.0895677	0.0939778	0.0579198
3.37	300.2	NA	853.595	808.597			FALSE				NA	__853.59484_3.37_							0	0			0.0105856	0.017872	0.00891743	0.0197285	0.0140187	NA	NA	NA	NA	NA	0.0496428	0.0875519	0.0484697	0.0985465	0.0803044	0.0111129	0.0125323	0.0108555	0.010891	0.00980406
3.38	250	NA	561.484	516.486			TRUE				NA	__561.48403_3.38_							0	0			NA	NA	NA	NA	NA	0.00352018	0.00410473	0.00446133	NA	0.00433661	0.00330167	0.00344894	0.00382671	0.00351675	0.00403299	0.0219342	0.0288434	0.0271546	0.00429923	0.0238389
3.38	265.5	NA	702.508	657.51			TRUE				NA	__702.50804_3.38_							0	0			0.0156089	0.0179182	0.00773237	0.0123856	0.00817467	NA	NA	NA	NA	NA	0.0731999	0.0877778	0.0420284	0.0618678	0.0468277	0.00963608	0.0108669	0.00941286	0.00944363	0.00850117
3.38	288.5	NA	800.485	755.487			TRUE				NA	__800.48539_3.38_							0	0			NA	NA	0.00749065	0.00919063	NA	0.00956978	0.00576449	0.00970386	0.0107861	0.0120368	0.00540667	0.00564784	0.0407146	0.0459084	0.00660426	0.0596293	0.0405064	0.0590641	0.0658662	0.0661677
3.4	260.6	NA	596.495	551.496			TRUE				NA	__596.49461_3.4_							0	0			NA	NA	NA	NA	NA	0.00491407	0.00321752	0.00316804	0.0077726	NA	0.00297139	0.00310393	0.0034439	0.00316496	0.00362955	0.0306196	0.0226091	0.0192828	0.0474638	0.00348303
3.63	379.3	NA	1254.03	1209.03			TRUE				NA	__1254.03238_3.63_							0	0			0.00991318	NA	0.00550756	0.00796396	0.00696258	NA	NA	0.00269116	0.00184154	0.00288692	0.0464892	0.00180427	0.0299357	0.0397811	0.0398844	0.00229492	0.00258805	0.0163802	0.0112454	0.0158698
3.63	312.6	NA	902.513	857.515			TRUE				NA	__902.51321_3.63_							0	0			NA	NA	NA	NA	NA	0.00428521	0.00733781	0.00250902	0.00219271	NA	0.0020566	0.00214834	0.00238365	0.00219058	0.00251214	0.0267011	0.0515618	0.0152716	0.0133899	0.00241073
3.64	268.1	NA	696.487	651.489			TRUE				NA	__696.48716_3.64_							0	0			0.00957599	0.010619	0.00642109	0.00850157	0.00512007	0.00935834	0.0164613	0.00897269	0.00868479	0.00453412	0.0449079	0.0520203	0.0349011	0.0424665	0.0293298	0.0583118	0.115671	0.0546137	0.0530342	0.0249246
3.65	379.4	NA	1280.05	1235.05			TRUE				NA	__1280.04907_3.65_							0	0			0.00643964	NA	0.0027127	0.00485347	0.00404502	NA	NA	0.00164163	NA	NA	0.0301996	0.00160841	0.0147446	0.0242437	0.0231714	0.00204579	0.0023071	0.00999202	0.00200494	0.00180485
3.67	305.8	NA	886.565	841.567			FALSE				NA	__886.56501_3.67_							0	0			NA	NA	NA	NA	NA	0.000925346	0.00259729	0.000804518	0.00125398	NA	0.000754579	0.000788237	0.000874574	0.000803736	0.000921719	0.00576583	0.0182508	0.00489683	0.00765752	0.000884509
3.68	305.6	NA	878.512	833.514			TRUE				NA	__878.51228_3.68_							0	0			NA	NA	NA	NA	NA	0.00258538	0.00474363	0.00143094	0.00171081	NA	0.00134212	0.00140198	0.00155554	0.00142955	0.0016394	0.0161095	0.0333329	0.00870966	0.0104472	0.00157322
3.7	322.1	NA	909.639	864.641			TRUE				NA	__909.63936_3.7_							0	0			0.00407846	NA	0.00248943	NA	0.00348683	0.00102876	NA	0.00279544	0.00116196	0.00344587	0.0191265	0.00100794	0.013531	0.00102776	0.019974	0.00641018	0.00144579	0.0170149	0.00709559	0.0189424
3.73	311.4	NA	884.522	839.524			FALSE				NA	__884.52196_3.73_							0	0			NA	NA	NA	NA	NA	0.00161395	0.00329741	0.00143451	0.00158115	NA	0.00134546	0.00140548	0.00155942	0.00143311	0.00164349	0.0100565	0.0231704	0.00873138	0.00965541	0.00157714
3.74	261.5	NA	605.525	560.527			TRUE				NA	__605.52538_3.74_							0	0			NA	NA	0.00317506	0.00530995	NA	0.00271966	0.00170715	0.0023368	0.00402608	0.00444789	0.00160118	0.0016726	0.0172577	0.0265239	0.00195584	0.0169462	0.0119959	0.0142233	0.0245855	0.0244507
3.74	307.8	NA	858.509	813.51			TRUE				NA	__858.50858_3.74_							0	0			NA	NA	NA	NA	NA	0.00325467	0.00280997	0.00140113	0.00156303	NA	0.00131415	0.00137277	0.00152313	0.00139977	0.00160524	0.0202798	0.0197453	0.00852819	0.00954472	0.00154044
3.76	306.9	NA	805.623	760.625			TRUE				NA	__805.62337_3.76_							0	0			NA	NA	NA	NA	NA	0.00120366	0.00219441	0.000717215	0.00128583	NA	0.000672695	0.000702701	0.000779669	0.000716518	0.000821698	0.00750002	0.0154198	0.00436545	0.00785197	0.000788525
3.77	309.8	NA	908.637	863.639			TRUE				NA	__908.6371_3.77_							0	0			0.00782292	0.00558734	0.00371775	0.00723281	0.00533515	0.00162508	NA	0.00136426	NA	0.00295691	0.0366866	0.0273713	0.0202074	0.0361289	0.0305618	0.0101259	0.00191729	0.00830377	0.00166618	0.0162545
3.78	310.9	NA	803.598	758.599			TRUE				NA	__803.59768_3.78_							0	0			NA	NA	NA	NA	NA	NA	0.00897441	0.00636605	0.0026502	0.00493647	0.00248569	0.00259657	0.00288097	0.00264762	0.00303627	0.00330268	0.063062	0.038748	0.0161836	0.0271364
3.84	379.4	NA	1252.05	1207.06			TRUE				NA	__1252.05443_3.84_							0	0			0.0185002	NA	0.0153262	0.04484	0.0123416	NA	NA	0.00665016	0.00812492	0.0142664	0.0867592	0.00651558	0.0833036	0.223982	0.0706977	0.00828743	0.00934597	0.0404773	0.0496153	0.0784241
3.95	314.5	NA	926.609	881.611			FALSE				NA	__926.60928_3.95_							0	0			0.00516798	0.00407625	0.00410913	0.00454405	0.00295528	NA	NA	0.00205665	NA	NA	0.024236	0.0199688	0.0223347	0.0226982	0.016929	0.002563	0.00289037	0.0125181	0.00251181	0.00226114
4.02	282.7	NA	782.571	737.573			TRUE				NA	__782.57144_4.02_							0	0			0.00738622	NA	0.002888	0.0071793	0.00691716	0.00172838	0.00274686	0.00247342	0.00394909	0.00405359	0.0346387	0.00169341	0.0156974	0.0358616	0.0396242	0.0107696	0.0193018	0.0150549	0.0241153	0.0222831
4.05	267	NA	636.539	591.54			TRUE				NA	__636.53863_4.05_							0	0			0.0182284	0.0253705	0.0183956	0.0188115	0.00893611	0.0155759	0.0235141	0.0153056	0.0191219	0.00840227	0.0854847	0.124285	0.0999874	0.0939663	0.0511895	0.0970535	0.165231	0.09316	0.116769	0.0461884
4.06	264.9	NA	619.541	574.543			FALSE				NA	__619.54139_4.06_							0	0			0.016363	0.0100264	0.0237508	0.0240248	0.0143426	0.0138146	0.0141731	0.031373	0.0347267	0.0340494	0.0767366	0.0491175	0.129095	0.120007	0.0821599	0.0860786	0.0995928	0.190957	0.21206	0.187174
4.07	304.3	NA	805.639	760.641			TRUE				NA	__805.63875_4.07_							0	0			0.0171731	0.0104816	0.00307483	0.00791178	0.00570213	0.00403534	0.00202755	NA	NA	NA	0.0805357	0.0513472	0.0167129	0.0395204	0.0326641	0.0251442	0.0142473	0.0024682	0.00247627	0.00222914
4.1	322.5	NA	956.522	911.524			TRUE				NA	__956.52217_4.1_							0	0			NA	NA	0.00144141	NA	NA	0.0022846	0.00453406	0.00172806	0.00204664	NA	0.00135194	0.00141224	0.00783461	0.00144001	0.00165139	0.0142353	0.0318603	0.0105181	0.0124979	0.00158472
4.1	261.3	NA	624.531	579.532			TRUE				NA	__624.53051_4.1_							0	0			NA	NA	NA	0.006913	0.00135375	0.00231956	NA	0.00283921	0.00370585	0.00226836	0.00126972	0.00132636	0.00147164	0.0345314	0.00775484	0.0144532	0.00190253	0.0172813	0.02263	0.0124695
4.18	275.1	NA	680.545	635.546			FALSE				NA	__680.54458_4.18_							0	0			0.013889	0.0174318	0.00524984	0.00569489	0.00553841	0.0118533	0.00866697	0.00968039	0.00912831	0.00520488	0.0651346	0.0853951	0.0285349	0.0284468	0.0317262	0.0738581	0.0609017	0.0589212	0.0557426	0.0286119
4.19	331.8	NA	1000.55	955.548			TRUE				NA	__1000.54655_4.19_							0	0			NA	NA	0.00134272	NA	NA	0.00238118	0.00393596	0.00217036	0.00169391	NA	0.00125937	0.00131555	0.00729821	0.00134142	0.00153833	0.0148372	0.0276575	0.0132102	0.010344	0.00147622
4.2	269.5	NA	638.561	593.563			TRUE				NA	__638.56074_4.2_							0	0			0.0146449	0.0180265	0.00677712	NA	NA	0.00778901	0.00680386	0.00664802	0.00533518	NA	0.0686792	0.0883083	0.0368363	0.00532999	0.0061124	0.0485333	0.0478099	0.0404643	0.0325796	0.00586564
4.22	302	NA	862.54	817.541			FALSE				NA	__862.53968_4.22_							0	0			0.00471716	0.00350058	0.00334772	0.00289993	0.00147982	0.0022656	0.00272369	0.00170054	0.00164917	NA	0.0221217	0.0171487	0.0181961	0.0144856	0.00847702	0.0141169	0.019139	0.0103506	0.0100707	0.00162696
4.23	298.6	NA	813.535	768.536			TRUE				NA	__813.53459_4.23_							0	0			NA	0.00221044	0.00195556	0.0023662	NA	0.0012886	0.00197499	0.00143181	0.00262872	NA	0.00120861	0.0108285	0.0106292	0.0118195	0.00147632	0.00802925	0.013878	0.00871497	0.0160525	0.00141672
4.24	316.7	NA	928.625	883.627			FALSE				NA	__928.62506_4.24_							0	0			0.00452886	NA	0.00241065	0.0029567	0.00249674	NA	NA	0.00238001	0.00259778	0.00222732	0.0212387	0.00218225	0.0131028	0.0147691	0.0143023	0.00277569	0.00313022	0.0144863	0.0158635	0.0122439
4.27	320.2	NA	925.662	880.664			TRUE				NA	__925.66197_4.27_							0	0			0.0174703	0.0134637	0.0101114	0.0132534	0.0105581	NA	0.00184876	0.00237407	NA	NA	0.0819292	0.0659563	0.0549593	0.0662027	0.0604807	0.00230393	0.012991	0.0144501	0.00225791	0.00203258
4.27	324.8	NA	993.65	948.652			TRUE				NA	__993.64994_4.27_							0	0			0.00345612	0.00317086	0.00334463	0.00370049	0.0022846	0.000902879	NA	0.00067622	NA	NA	0.0162079	0.0155334	0.0181793	0.0184844	0.0130871	0.00562584	0.000950342	0.00411592	0.000825875	0.000743454
4.27	320.6	NA	954.639	909.641			TRUE				NA	__954.63926_4.27_							0	0			0.00093107	NA	0.000558589	0.0011911	0.00112576	NA	0.000894294	0.000824818	0.000958163	0.00165304	0.00436638	0.000547285	0.00303615	0.0059497	0.00644878	0.000696114	0.00628409	0.00502039	0.00585108	0.00908699
4.28	244.7	NA	557.459	512.461			FALSE				NA	__557.45924_4.28_							0	0			0.00451442	0.00831289	0.0183197	0.0131158	0.00520183	0.00526567	0.0086502	0.00775687	0.0128805	0.0142684	0.021171	0.0407233	0.0995749	0.0655154	0.0297981	0.0328104	0.0607839	0.0472134	0.0786558	0.0784351
4.28	244.8	NA	556.462	511.464			TRUE				NA	__556.46218_4.28_							0	0			NA	NA	0.00468862	0.00378304	NA	0.00148901	0.00224092	0.00196784	0.0033848	0.0037324	0.00139659	0.00145888	0.0254845	0.0188968	0.00170593	0.00927805	0.0157467	0.0119776	0.0206695	0.0205175
4.29	274.7	NA	648.549	603.551			TRUE				NA	__648.54936_4.29_							0	0			NA	NA	NA	NA	NA	0.000864559	0.00129527	0.000904825	0.00159422	NA	0.000810893	0.000847063	0.000939843	0.000863718	0.000990506	0.00538707	0.00910172	0.00550736	0.00973518	0.000950519
4.31	317.2	NA	899.647	854.648			TRUE				NA	__899.64652_4.31_							0	0			0.0121633	0.00685413	0.00498559	0.00839914	0.00736891	0.000772906	NA	NA	NA	NA	0.0570413	0.0335771	0.0270986	0.0419549	0.042212	0.00481598	0.00108622	0.000940884	0.000943959	0.000849754
4.31	321	NA	967.634	922.635			TRUE				NA	__967.63358_4.31_							0	0			0.00360066	0.00226605	0.00180026	0.00272046	0.00206567	NA	NA	NA	NA	NA	0.0168858	0.011101	0.00978512	0.0135891	0.011833	0.00224348	0.00253004	0.00219152	0.00219868	0.00197925
4.31	267.2	NA	640.563	595.564			FALSE				NA	__640.56262_4.31_							0	0			0.0110431	0.01117	0.0083751	0.013568	0.00965886	0.00631921	0.0121413	0.0118031	0.0174194	0.0266919	0.0517879	0.0547197	0.0455219	0.0677742	0.0553297	0.039375	0.0853151	0.0718414	0.106373	0.146729
4.31	313.1	NA	912.67	867.672			TRUE				NA	__912.66987_4.31_							0	0			0.00229215	0.00177299	0.00114944	0.0021538	0.00147839	0.000807341	0.000739193	0.0011213	0.000923136	0.00134412	0.0107493	0.00868557	0.00624764	0.0107585	0.00846879	0.00503054	0.00519422	0.00682496	0.00563719	0.00738881
4.31	280.4	NA	733.543	688.545			FALSE				NA	__733.54333_4.31_							0	0			0.00535681	0.00759396	0.00463609	0.00583584	0.00309714	0.00384983	0.0098087	0.00524531	0.0134953	0.0135776	0.0251215	0.0372014	0.025199	0.0291508	0.0177416	0.0239883	0.0689245	0.0319264	0.0824098	0.0746379
4.38	303.3	NA	865.565	820.567			TRUE				NA	__865.56502_4.38_							0	0			0.00201157	0.00261443	0.00165496	0.00290584	0.00103975	0.0019604	0.00309856	0.00249007	0.00330879	0.00252326	0.0094335	0.0128076	0.00899533	0.0145151	0.00595611	0.0122153	0.0217732	0.0151562	0.0202053	0.0138707
4.38	304.2	NA	871.661	826.663			FALSE				NA	__871.66138_4.38_							0	0			0.00466215	0.00401441	0.00224962	0.00394621	0.00418792	NA	NA	0.00082902	NA	0.000960855	0.0218638	0.0196658	0.0122276	0.0197118	0.0239901	0.00103312	0.00116508	0.00504597	0.00101249	0.00528195
4.39	310.3	NA	914.57	869.572			TRUE				NA	__914.5698_4.39_							0	0			0.00276719	0.00284794	0.00184533	0.00309999	0.00150273	NA	0.00407118	0.00280471	0.00302505	0.00287562	0.0129771	0.0139515	0.0100301	0.0154849	0.00860822	0.0018727	0.0286077	0.0170713	0.0184727	0.0158077
4.39	316	NA	922.659	877.661			TRUE				NA	__922.65942_4.39_							0	0			0.00456964	0.00349553	0.00288481	0.00410927	0.00390674	NA	NA	NA	NA	NA	0.02143	0.017124	0.0156801	0.0205264	0.0223794	0.00359506	0.00405425	0.00351178	0.00352326	0.00317164
4.4	312.7	NA	934.569	889.571			TRUE				NA	__934.56908_4.4_							0	0			0.00098725	0.000719406	0.000913715	0.000754896	0.000677595	0.000658471	0.00126553	0.000978331	0.0010955	0.00060973	0.00462984	0.00352424	0.0049664	0.00377081	0.00388153	0.00410293	0.00889274	0.00595477	0.00668973	0.00335177
4.42	309.8	NA	867.589	822.591			TRUE				NA	__867.58878_4.42_							0	0			0.00141036	0.0013792	0.000987231	0.00134265	0.000996099	0.000643668	0.00144052	0.000787074	0.00104912	0.00178932	0.00661406	0.00675647	0.00536599	0.00670671	0.00570604	0.00401069	0.0101223	0.00479065	0.00640653	0.00983615
4.42	294.3	NA	807.609	762.611			TRUE				NA	__807.60935_4.42_							0	0			0.00259631	NA	0.00177818	0.00176764	NA	0.00122886	0.0023196	0.00202303	0.0033488	0.00489836	0.0121757	0.00120399	0.00966509	0.00882961	0.00140788	0.00765703	0.0162995	0.0123135	0.0204496	0.0269269
4.44	285	NA	783.609	738.611			TRUE				NA	__783.60907_4.44_							0	0			0.0156607	0.0188436	0.00672406	0.0140851	0.0100046	0.00487607	0.00967712	0.00662843	0.0124411	0.0263046	0.073443	0.0923114	0.0365479	0.0703568	0.0573105	0.0303828	0.0679999	0.040345	0.0759723	0.1446
4.45	272.4	NA	668.588	623.59			TRUE				NA	__668.58805_4.45_							0	0			0.00137627	NA	NA	0.00187302	NA	0.000655532	0.00129112	0.000940746	0.00140552	0.00267986	0.00645419	0.000642266	0.000712614	0.009356	0.000751029	0.00408462	0.00907256	0.005726	0.00858292	0.0147316
4.47	247.9	NA	571.474	526.476			FALSE				NA	__571.47447_4.47_							0	0			0.00238561	0.0028003	0.0071338	0.00846896	0.00292259	0.00118046	0.00172496	0.00148478	0.00252437	0.00533019	0.0111876	0.0137181	0.038775	0.0423036	0.0167417	0.00735545	0.012121	0.00903737	0.0154152	0.0293007
4.5	307.9	NA	873.678	828.679			TRUE				NA	__873.67765_4.5_							0	0			0.00110439	0.00116248	NA	0.000883106	0.000554592	0.000299315	0.000337522	0.000423113	0.00034195	0.000722054	0.00517919	0.00569477	0.000325379	0.00441124	0.00317692	0.00186503	0.00237172	0.00257535	0.00208814	0.00396923
4.52	320.7	NA	986.567	941.569			TRUE				NA	__986.56721_4.52_							0	0			0.00144817	0.00148927	NA	0.00106737	NA	0.000617527	NA	0.000989353	0.00115592	0.00108811	0.00679136	0.00729565	0.0006713	0.00533167	0.000707487	0.00384781	0.000867857	0.00602186	0.00705869	0.0059815
4.56	325.2	NA	1028.54	983.542			TRUE				NA	__1028.53993_4.56_							0	0			0.000950823	0.00085728	0.000717432	0.00126111	0.00049893	0.000698261	0.00124115	0.000856456	0.00117829	0.000963452	0.00445901	0.00419966	0.00389952	0.00629944	0.00285807	0.00435086	0.00872142	0.00521296	0.00719531	0.00529622
4.56	268.6	NA	679.587	634.589			TRUE				NA	__679.58741_4.56_							0	0			0.000652715	0.000893772	0.000874459	0.00206697	0.00164302	0.000453854	0.0010468	0.00103867	0.00182398	0.00372422	0.00306099	0.00437842	0.00475303	0.0103248	0.00941189	0.00282796	0.00735574	0.00632206	0.0111382	0.0204725
4.57	225.1	NA	485.413	440.415			TRUE				NA	__485.41287_4.57_							0	0			NA	NA	NA	0.00126988	0.000907549	0.000313173	0.000691124	0.000710317	0.00149354	0.00375285	0.000293733	0.000306835	0.000340444	0.00634323	0.0051988	0.00195138	0.00485644	0.00432346	0.00912041	0.0206299
4.57	290.9	NA	803.549	758.55			TRUE				NA	__803.54858_4.57_							0	0			0.00237021	0.00373232	0.00137907	0.00251408	0.000724708	0.00040577	0.00139383	0.00109569	0.00280827	0.00270148	0.0111154	0.018284	0.00749578	0.0125582	0.00415141	0.00252835	0.00979428	0.00666907	0.0171489	0.0148504
4.57	245.9	NA	565.519	520.521			TRUE				NA	__565.51909_4.57_							0	0			NA	NA	NA	NA	0.000789701	0.000277793	0.000717752	0.000613023	0.000648383	0.00226849	0.00026055	0.000272171	0.000301983	0.000277523	0.00452372	0.00173093	0.00504355	0.00373126	0.00395939	0.0124702
4.58	313.9	NA	914.684	869.686			TRUE				NA	__914.68431_4.58_							0	0			0.00124713	0.00137686	NA	0.00111293	0.00119473	NA	NA	0.00048869	NA	NA	0.00584856	0.00674497	0.000531244	0.00555923	0.00684389	0.000609005	0.000686793	0.00297449	0.000596843	0.000537279
4.58	207.3	NA	405.268	360.27			TRUE				NA	__405.26787_4.58_							0	0			0.000907387	0.00117245	0.000630559	0.000879437	0.000670613	NA	NA	NA	NA	0.000617651	0.00425531	0.00574363	0.00342733	0.00439291	0.00384153	0.000769717	0.000868031	0.000751887	0.000754344	0.00339531
4.58	294.4	NA	807.562	762.564			TRUE				NA	__807.56215_4.58_							0	0			0.00175987	0.00257759	0.00120596	0.00151845	0.000600857	NA	0.00126138	0.000794051	0.00123463	0.00208656	0.00825313	0.0126271	0.00655486	0.00758489	0.00344194	0.000748788	0.00886358	0.00483312	0.00753935	0.0114701
4.64	322.6	NA	927.677	882.679			FALSE				NA	__927.67722_4.64_							0	0			0.00473011	0.00232824	0.00123413	0.00336691	0.00245335	NA	NA	0.000332877	NA	NA	0.0221825	0.0114056	0.00670797	0.0168182	0.0140537	0.000414831	0.000467817	0.00202611	0.000406547	0.000365974
4.64	289.5	NA	785.625	740.627			TRUE				NA	__785.62485_4.64_							0	0			0.00227463	0.00253511	0.00126466	0.00300032	0.00154743	0.000619102	0.00151383	0.00102099	0.00216765	0.00466546	0.0106672	0.0124191	0.00687393	0.014987	0.00886427	0.00385762	0.0106375	0.00621443	0.0132369	0.0256467
4.65	229.1	NA	473.282	428.284			TRUE				NA	__473.28208_4.65_							0	0			0.000937654	0.00136829	0.000884364	0.000911745	0.000685882	NA	NA	NA	NA	0.000416507	0.00439725	0.00670301	0.00480686	0.00455429	0.003929	0.000519051	0.000585348	0.000507028	0.000508685	0.00228959
4.65	250.5	NA	584.493	539.495			TRUE				NA	__584.49336_4.65_							0	0			0.000983427	0.00152776	0.0053448	0.00574034	0.00118899	0.000825924	0.000998559	0.000742748	0.00121095	0.00291198	0.00461191	0.00748419	0.0290511	0.0286738	0.006811	0.00514633	0.00701675	0.00452086	0.00739475	0.0160075
4.65	250.8	NA	585.49	540.492			FALSE				NA	__585.49038_4.65_							0	0			0.00411213	0.00502212	0.0204894	0.0212495	0.00500836	0.00268039	0.00334409	0.0023862	0.00457044	0.0121266	0.0192844	0.0246024	0.111368	0.106144	0.0286898	0.0167015	0.0234985	0.014524	0.0279097	0.0666616
4.66	262	NA	655.477	610.479			TRUE				NA	__655.47729_4.66_							0	0			0.000370644	0.000492238	0.00278531	0.0020048	0.000489468	0.000369445	0.000536023	0.000262543	0.000487206	0.000904369	0.00173818	0.00241138	0.0151392	0.0100142	0.00280386	0.00230201	0.00376657	0.00159801	0.00297515	0.00497144
4.66	268	NA	683.494	638.496			TRUE				NA	__683.49414_4.66_							0	0			NA	0.000527792	0.00203943	0.00197687	0.000346041	0.00033102	NA	0.000290851	0.000601516	0.000826326	0.000272797	0.00258556	0.0110851	0.00987476	0.00198226	0.00206259	0.000408755	0.00177031	0.00367319	0.00454242
4.67	377.1	NA	1283.72	1238.72			TRUE				NA	__1283.71759_4.67_							0	0			0.000435002	NA	0.000503884	0.000929682	0.000425977	NA	NA	0.00046173	0.00105557	0.0015228	0.00204	0.000417356	0.00273881	0.00464389	0.00244016	0.000530853	0.000598657	0.00281039	0.00644591	0.00837103
4.68	286.3	NA	777.581	732.582			TRUE				NA	__777.58051_4.68_							0	0			0.00068808	0.000895298	NA	0.00145588	0.000859718	NA	0.000778271	0.000811734	0.00177752	0.00164713	0.00322684	0.0043859	0.000747997	0.00727231	0.0049248	0.000857485	0.00546881	0.00494075	0.0108545	0.00905452
4.68	274.6	NA	680.593	635.594			TRUE				NA	__680.59256_4.68_							0	0			NA	NA	0.000757507	0.00141949	0.000945201	0.000311598	NA	0.000570997	0.00118074	0.00232153	0.000292256	0.000305292	0.00411735	0.00709056	0.00541448	0.00194157	0.000437912	0.00347547	0.00721027	0.0127618
4.68	214.5	NA	423.42	378.422			TRUE				NA	__423.42036_4.68_							0	0			0.00178929	0.00182075	0.00559034	0.00476297	0.00169072	0.000807446	0.00125481	0.00065489	0.00101785	0.00371649	0.00839109	0.00891953	0.0303857	0.0237917	0.00968513	0.0050312	0.00881741	0.00398609	0.00621556	0.02043
4.69	297.7	NA	838.559	793.561			TRUE				NA	__838.55899_4.69_							0	0			NA	0.000459148	NA	0.000391257	NA	9.93166e-05	0.000234294	0.000155099	0.00029541	0.000559022	9.31517e-05	0.00224928	0.000107965	0.00195438	0.000113785	0.000618842	0.00164635	0.000944035	0.00180394	0.00307302
4.7	291.4	NA	810.635	765.637			TRUE				NA	__810.63546_4.7_							0	0			0.000762315	0.00120742	NA	0.00116633	0.000685491	0.000472961	0.000982651	0.000844245	0.0016624	0.00420591	0.00357498	0.00591493	0.000514145	0.00582599	0.00392676	0.00294702	0.00690496	0.00513863	0.0101515	0.0231204
4.7	285.9	NA	731.592	686.594			TRUE				NA	__731.59201_4.7_							0	0			NA	0.00058212	0.000895723	0.00092265	0.000454101	NA	NA	0.000490831	0.00100283	0.000850414	0.000425913	0.0028517	0.0048686	0.00460876	0.00260127	0.000565901	0.000638182	0.00298752	0.00612382	0.00467484
4.71	298.1	NA	780.658	735.66			TRUE				NA	__780.65818_4.71_							0	0			0.000432772	NA	NA	NA	NA	NA	0.000975389	0.000623014	0.000459118	0.00117408	0.00202954	0.000424014	0.000470457	0.000432351	0.000495818	0.00053932	0.00685393	0.00379208	0.00280363	0.00645405
4.72	295.2	NA	831.596	786.597			TRUE				NA	__831.59551_4.72_							0	0			0.00199659	0.00181641	NA	0.0020847	0.00128021	0.000533013	NA	NA	0.00076898	0.0011296	0.00936328	0.00889826	0.000579427	0.0104134	0.00733357	0.0033212	0.000749083	0.000648854	0.00469582	0.00620957
4.72	244.6	NA	528.449	483.451			TRUE				NA	__528.44944_4.72_							0	0			0.001245	0.0014536	NA	0.00130902	0.00104843	0.00106676	0.0019864	0.00101179	0.00151485	0.00114395	0.0058386	0.00712091	0.0010999	0.00653872	0.00600583	0.00664699	0.0139582	0.00615844	0.00925055	0.00628845
4.73	293.9	NA	833.597	788.599			TRUE				NA	__833.59736_4.73_							0	0			0.00414388	0.0024572	0.00170403	0.00294783	NA	NA	0.000694236	0.00095145	0.00113624	NA	0.0194333	0.0120374	0.00926205	0.0147248	0.000795371	0.000865157	0.00487831	0.00579116	0.00693853	0.000763262
4.73	290.2	NA	809.602	764.604			TRUE				NA	__809.60196_4.73_							0	0			0.00293467	0.00286073	NA	0.00357044	0.00286405	0.000397372	NA	0.000907363	0.000950407	0.00122121	0.0137625	0.0140142	0.000431974	0.0178348	0.0164064	0.00247602	0.000558456	0.00552281	0.00580372	0.00671317
4.74	282.1	NA	705.596	660.598			TRUE				NA	__705.5962_4.74_							0	0			0.0108527	0.00958215	0.00351874	0.011182	0.0092182	0.000961251	0.00164023	0.00248302	0.00312222	0.00516956	0.0508954	0.0469412	0.0191257	0.0558555	0.0528055	0.00598955	0.0115257	0.0151133	0.019066	0.0284177
4.78	280.3	NA	708.604	663.605			TRUE				NA	__708.60351_4.78_							0	0			0.00244381	0.00149032	0.00145858	0.00216939	0.00283599	NA	NA	0.000543006	0.000605272	0.00166083	0.0114606	0.00730083	0.00792796	0.0108364	0.0162457	0.000676694	0.000763127	0.00330509	0.00369613	0.00912983
4.8	322.8	NA	920.71	875.712			TRUE				NA	__920.71014_4.8_							0	0			0.000853012	0.000915363	0.000691443	0.00123696	NA	NA	NA	0.000598909	NA	0.000408131	0.00400031	0.00448419	0.00375826	0.00617879	0.000467587	0.000508613	0.000573577	0.00364536	0.000498455	0.00224355
4.81	257.5	NA	598.511	553.513			TRUE				NA	__598.51086_4.81_							0	0			0.000504033	0.000276334	0.00228179	0.00180973	NA	0.000197478	0.000341326	NA	0.000217352	0.000624144	0.00236373	0.00135371	0.0124024	0.00903986	0.000226246	0.00123049	0.00239845	0.000240396	0.00132727	0.003431
4.82	265	NA	658.399	613.401			TRUE				NA	__658.39886_4.82_							0	0			0.000356837	0.000473581	0.000224453	0.000325827	NA	NA	0.000699596	0.00034707	NA	0.000259838	0.00167343	0.00231999	0.00121999	0.00162755	0.000257151	0.000279713	0.00491597	0.0021125	0.000274127	0.00142836
4.83	292.1	NA	810.618	765.62			TRUE				NA	__810.61782_4.83_							0	0			0.00242851	0.000820553	NA	0.0016749	0.00142194	NA	NA	0.00108514	NA	0.00205838	0.0113888	0.00401974	0.000892005	0.00836634	0.00814546	0.00102257	0.00115318	0.00660488	0.00100215	0.0113152
4.83	253.8	NA	599.506	554.507			FALSE				NA	__599.50567_4.83_							0	0			0.000841329	0.00109442	0.00739987	0.00679386	0.00093476	0.000733536	0.000765129	0.00042914	0.00073877	0.00181056	0.00394553	0.00536137	0.0402212	0.0339362	0.00535467	0.00457066	0.00537647	0.00261203	0.00451134	0.00995286
4.86	329	NA	954.753	909.755			TRUE				NA	__954.75287_4.86_							0	0			0.00132232	0.00162867	NA	0.000597638	0.00064797	0.000245247	0.000356023	0.000256279	0.000477326	0.00086762	0.00620118	0.00797854	0.000266603	0.00298528	0.00371183	0.00152813	0.00250173	0.00155988	0.00291482	0.00476942
4.9	312.7	NA	875.585	830.587			TRUE				NA	__875.58543_4.9_							0	0			0.000674168	NA	0.000581488	0.000724219	0.000424867	NA	0.00137049	NA	NA	NA	0.0031616	0.000416269	0.00316061	0.00361757	0.0024338	0.000529469	0.00963026	0.000517204	0.000518895	0.00046711
4.92	231.7	NA	513.444	478.474	[M+Cl]-	[M+Cl]-	FALSE				NA	_[M+Cl]-_513.44389_4.92_				[M+Cl]-	[M+Cl]-		0	0			NA	NA	NA	0.000648495	0.000295469	NA	0.000398213	0.000262226	0.000822134	0.00157513	0.000245949	0.000256919	0.00028506	0.00323932	0.00169256	0.000326786	0.00279819	0.00159608	0.00502041	0.0086587
4.93	326.4	NA	865.739	820.74			FALSE				NA	__865.7387_4.93_							0	0			0.00105554	0.000310831	0.00098087	NA	0.00195866	0.000515586	NA	0.00269394	0.00197944	0.00123634	0.00495009	0.0015227	0.00533141	0.000310529	0.01122	0.00321262	0.000436834	0.0163971	0.0120876	0.00679633
4.93	282.3	NA	722.643	677.645			TRUE				NA	__722.64296_4.93_							0	0			0.000209323	0.000680684	NA	0.000729314	0.000520595	0.000171022	0.000327666	NA	0.000591228	0.00118135	0.000981648	0.00333455	0.000185914	0.00364302	0.00298217	0.00106564	0.00230247	0.000208191	0.00361037	0.00649403
4.93	262.8	NA	608.523	563.524			TRUE				NA	__608.52251_4.93_							0	0			0.000279523	0.000172137	0.000265709	0.000276805	NA	NA	NA	NA	NA	0.000152708	0.00131086	0.000843267	0.00144423	0.00138268	0.000174954	0.000190305	0.000214612	0.000185896	0.000186504	0.000839456
5	256.8	NA	612.525	567.527			TRUE				NA	__612.52492_5_							0	0			NA	0.000343686	0.00423617	0.00358165	0.000360658	0.000470232	0.000492622	0.00023923	0.000385797	0.00130627	0.00022438	0.00168365	0.0230252	0.0178908	0.00206599	0.00293002	0.00346159	0.00145611	0.00235589	0.00718072
5.05	221	NA	451.452	406.453			TRUE				NA	__451.45165_5.05_							0	0			0.000481837	0.00043392	0.00553682	0.00370283	0.000434786	0.000431807	0.000511988	0.000190465	0.000439114	0.00192957	0.00225964	0.00212569	0.0300948	0.0184961	0.00249062	0.00269059	0.00359767	0.0011593	0.00268148	0.0106071
5.11	281.9	NA	735.651	690.653			TRUE				NA	__735.6507_5.11_							0	0			0.000319136	0.000398836	0.00106056	0.00113586	0.000695605	0.000226035	0.000598962	NA	NA	0.00148456	0.00149663	0.00195382	0.00576458	0.00567377	0.0039847	0.00140842	0.00420883	0.00027516	0.000276059	0.00816081
5.16	260.1	NA	627.537	582.539			TRUE				NA	__627.53731_5.16_							0	0			NA	0.000549499	0.00507946	0.00375797	0.000425128	0.000471912	0.000353256	0.000210129	0.000308556	0.00101026	0.000197086	0.00269189	0.0276088	0.0187716	0.0024353	0.00294048	0.00248229	0.00127898	0.00188422	0.00555356
5.24	298.9	NA	822.619	777.621			TRUE				NA	__822.61902_5.24_							0	0			NA	0.000164392	NA	0.000224522	0.000171291	0.000203148	0.000343573	NA	0.000161177	0.000987735	0.000151172	0.000805326	0.000175212	0.00112152	0.000981222	0.00126582	0.00241424	0.000196206	0.000984237	0.00542971
5.31	262.5	NA	641.553	596.555			TRUE				NA	__641.55291_5.31_							0	0			0.000231732	0.00025134	0.00901775	0.00782291	0.000297557	0.000811961	0.000514063	0.000182535	0.000352973	0.00176524	0.00108674	0.00123127	0.049015	0.0390765	0.00170452	0.00505933	0.00361226	0.00111103	0.00215545	0.00970374
5.55	324.4	NA	956.768	911.769			TRUE				NA	__956.7675_5.55_							0	0			0.00115133	0.000178356	0.00095588	NA	0.00259697	0.000211652	0.000568876	0.000573297	0.00117298	0.00318844	0.00539933	0.000873733	0.00519558	0.000178183	0.0148765	0.0013188	0.00399742	0.00348947	0.0071629	0.0175273
5.76	330	NA	984.799	939.801			TRUE				NA	__984.79935_5.76_							0	0			0.000614589	NA	0.000766412	NA	0.0018136	0.00014509	0.000429856	0.000394726	0.000859122	0.00305345	0.0028822	0.000142154	0.00416575	0.000144949	0.010389	0.000904056	0.00302054	0.00240256	0.00524628	0.0167852
6.07	301.1	NA	830.593	785.594			TRUE				NA	__830.59261_6.07_							0	0			0.00155097	0.000904802	0.000383933	0.000678458	NA	0.000153699	NA	NA	0.000253605	NA	0.00727348	0.00443246	0.00208683	0.00338899	0.00017609	0.000957698	0.000216005	0.000187103	0.00154865	0.000168981
7.95	270.3	NA	695.504	650.506			TRUE				NA	__695.50423_7.95_							0	0			NA	NA	0.00103367	0.000555955	NA	0.000279367	0.000639596	0.000413122	0.0004414	NA	0.000262026	0.000273713	0.00561838	0.00277707	0.000320065	0.00174074	0.00449436	0.00251453	0.00269544	0.000307144
7.96	282.7	NA	735.556	690.558			FALSE				NA	__735.55644_7.96_							0	0			0.000442648	0.000593501	0.000243264	0.00050571	0.000343431	0.000210917	0.000450778	0.000199187	NA	0.000561944	0.00207586	0.00290745	0.00132223	0.00252609	0.00196731	0.00131422	0.00316756	0.00121238	0.000243269	0.00308908
7.96	278.4	NA	709.611	664.613			TRUE				NA	__709.61105_7.96_							0	0			0.00115165	0.000774438	0.00043673	0.000947925	0.00121346	NA	0.000317983	0.000332163	0.000154155	0.00034723	0.00540082	0.00379383	0.0023738	0.00473502	0.00695117	0.000192108	0.00223443	0.00202176	0.000941357	0.00190877
7.96	268.4	NA	666.49	621.492			TRUE				NA	__666.49046_7.96_							0	0			NA	NA	0.000443272	0.00245955	0.000469566	0.000329866	0.000549856	0.000784774	0.000747425	0.000413845	0.00030939	0.000323191	0.00240936	0.0122858	0.00268986	0.00205539	0.00386377	0.00477665	0.0045642	0.00227496
7.96	292.5	NA	738.661	693.663			TRUE				NA	__738.66095_7.96_							0	0			0.000513804	NA	NA	NA	0.00014284	0.000162203	0.000546398	0.000342233	0.000370201	0.000986696	0.00240955	0.000139949	0.000155278	0.000142701	0.000818244	0.00101069	0.00383947	0.00208306	0.00226065	0.005424
7.96	306.7	NA	876.58	831.582			TRUE				NA	__876.58035_7.96_							0	0			0.000431285	0.000701688	0.000382116	0.000650533	0.000255664	NA	NA	NA	0.000372079	0.000267564	0.00202257	0.00343744	0.00207695	0.0032495	0.00146454	0.000318609	0.000359304	0.000311228	0.00227212	0.00147083
7.96	274.9	NA	684.59	639.592			FALSE				NA	__684.59026_7.96_							0	0			NA	0.000785234	0.000417283	0.00124359	0.00105189	NA	NA	NA	NA	0.000336712	0.000315811	0.00384672	0.0022681	0.00621188	0.00602564	0.000419611	0.000473207	0.000409891	0.00041123	0.00185095
7.96	272.3	NA	654.571	609.573			TRUE				NA	__654.5708_7.96_							0	0			0.00169721	0.000812926	0.00312735	0.0013614	0.000785329	NA	0.000541383	0.000284428	0.000403106	0.000971244	0.00795928	0.00398237	0.0169984	0.00680039	0.00449867	0.000354454	0.00380423	0.00173122	0.00246159	0.00533906
7.96	302	NA	842.624	797.626			TRUE				NA	__842.62419_7.96_							0	0			0.0013066	0.000680919	NA	0.000887693	0.000275371	NA	NA	0.000176112	NA	0.000319701	0.00612747	0.0033357	0.000191448	0.00443415	0.00157743	0.000219471	0.000247503	0.00107193	0.000215088	0.00175744
7.97	334.5	NA	1104.56	1059.56			TRUE				NA	__1104.55841_7.97_							0	0			0.000808407	0.000753552	0.000537688	0.000767941	0.000553417	0.000225825	NA	0.000349291	0.000296063	0.000300288	0.00379113	0.00369151	0.00292254	0.00383597	0.00317019	0.00140712	0.000317369	0.00212602	0.00180793	0.00165072
7.97	212.7	NA	469.271	424.273			TRUE				NA	__469.27138_7.97_							0	0			NA	NA	NA	0.00153038	0.000721119	0.00040619	NA	0.00054261	0.000817235	0.00122407	0.000380977	0.00039797	0.00044156	0.00764445	0.00413085	0.00253097	0.000570849	0.00330268	0.00499049	0.00672888
7.97	301.9	NA	862.527	817.529			TRUE				NA	__862.52672_7.97_							0	0			0.00136055	0.000830175	0.00071716	0.00162873	0.000405813	0.000732696	NA	0.000703656	0.00073975	NA	0.00638048	0.00406687	0.00389804	0.00813572	0.00232466	0.00456543	0.000570319	0.00428292	0.00451733	0.000446162
7.97	269.7	NA	623.573	578.574			TRUE				NA	__623.57255_7.97_							0	0			0.00306721	0.00152095	0.00789766	0.00546904	0.00148707	0.00139001	0.00122058	0.00120773	0.00146023	0.00357105	0.0143841	0.00745085	0.0429269	0.0273186	0.00851851	0.00866117	0.00857683	0.00735104	0.00891698	0.0196306
7.97	302.1	NA	864.538	819.539			TRUE				NA	__864.53761_7.97_							0	0			0.00184058	0.000931204	0.0007964	0.00125041	0.000493253	0.000625926	NA	NA	0.000763101	0.000697576	0.00863165	0.0045618	0.00432874	0.00624599	0.00282555	0.00390014	0.000693205	0.000600453	0.00465992	0.00383467
7.97	316.8	NA	968.581	923.583			TRUE				NA	__968.58081_7.97_							0	0			0.00354968	0.00223085	0.00204889	0.00254863	0.00112308	NA	0.000855908	0.00107451	0.000857162	0.00110331	0.0166467	0.0109285	0.0111365	0.0127307	0.00643345	0.00106663	0.00601436	0.00654021	0.00523431	0.00606501
7.97	304.9	NA	902.516	857.518			FALSE				NA	__902.51633_7.97_							0	0			0.000496386	NA	0.000169385	0.000930803	0.000313153	NA	NA	0.000248429	0.000237438	0.000269707	0.00232787	0.000165957	0.000920673	0.00464949	0.00179386	0.000211088	0.000238049	0.0015121	0.00144993	0.00148262
7.97	255.8	NA	580.495	535.497			FALSE				NA	__580.49511_7.97_							0	0			0.00154746	NA	0.000445817	0.00104322	0.000363398	NA	NA	0.000506372	0.000443523	NA	0.00725704	0.000356044	0.00242319	0.00521101	0.00208169	0.000452867	0.00051071	0.00308212	0.0027084	0.000399529
7.97	313.1	NA	956.525	911.527			FALSE				NA	__956.52512_7.97_							0	0			0.000894961	0.000892247	0.000324957	0.000560745	0.000277198	0.000487135	NA	0.000458082	0.000682595	NA	0.00419704	0.00437095	0.00176627	0.002801	0.0015879	0.00303534	0.000389567	0.00278819	0.00416831	0.000304759
7.97	314.3	NA	924.592	879.594			FALSE				NA	__924.59236_7.97_							0	0			0.00190589	0.00110463	0.00071616	0.0019089	0.000601183	0.000846291	0.000482766	0.000660679	0.000793965	0.000377421	0.00893795	0.00541138	0.00389261	0.0095352	0.00344381	0.00527324	0.00339233	0.00402133	0.00484839	0.00207473
7.97	311.4	NA	916.565	871.567			FALSE				NA	__916.56514_7.97_							0	0			0.00139198	0.000861269	0.000947883	0.00109071	0.000521378	0.000412385	0.00033268	0.000407889	0.000427275	0.000604081	0.0065279	0.0042192	0.00515211	0.00544825	0.00298666	0.00256957	0.0023377	0.00248268	0.00260918	0.00332071
7.97	329	NA	1076.53	1031.53			TRUE				NA	__1076.52644_7.97_							0	0			0.00143266	0.00077878	0.000698713	0.00136436	0.000408228	0.000788024	0.00052513	0.000822597	0.000744159	0.000279056	0.00671865	0.0038151	0.00379778	0.00681515	0.00233849	0.00491018	0.00369002	0.00500687	0.00454425	0.00153401
7.97	264	NA	607.542	562.543			FALSE				NA	__607.54153_7.97_							0	0			0.000887846	NA	0.00160071	0.00218305	0.000623891	0.000775636	NA	0.000731726	0.00144292	0.00107104	0.00416367	0.000611265	0.00870046	0.0109046	0.00357389	0.00483299	0.000876801	0.00445377	0.00881128	0.00588763
7.97	305.2	NA	861.641	816.643			TRUE				NA	__861.64082_7.97_							0	0			0.00304809	0.00155087	0.00076614	0.00174746	0.0010329	0.000499943	0.000438847	0.000617463	0.000487124	0.000835221	0.0142944	0.00759744	0.00416427	0.0087288	0.00591687	0.00311515	0.00308372	0.00375829	0.00297465	0.00459132
7.97	306.4	NA	904.529	859.53			TRUE				NA	__904.5286_7.97_							0	0			0.0010001	0.00072938	0.000786677	0.000640851	0.000509697	0.000557895	0.000575101	0.00045721	0.000802947	0.000824833	0.00469011	0.0035731	0.0042759	0.00320114	0.00291974	0.00347624	0.00404116	0.00278288	0.00490324	0.00453422
7.97	262.7	NA	595.541	550.543			TRUE				NA	__595.54139_7.97_							0	0			0.00479341	0.00226195	0.00756035	0.00639353	0.00201145	0.0022404	0.00138225	0.00220668	0.00297182	0.0044986	0.0224793	0.0110809	0.0410934	0.0319366	0.0115224	0.0139599	0.00971287	0.0134313	0.0181476	0.0247294
7.97	272.2	NA	683.527	638.529			TRUE				NA	__683.5269_7.97_							0	0			0.000573701	0.000856928	0.000552682	0.000593358	0.000650449	0.000354642	0.000640807	0.000481633	0.000491533	0.000497925	0.00269045	0.00419793	0.00300404	0.00296391	0.00372603	0.00220977	0.00450287	0.00293154	0.00300157	0.00273716
7.97	321.1	NA	1008.54	963.539			TRUE				NA	__1008.53714_7.97_							0	0			0.00302122	0.0012919	0.00105775	0.00238515	0.00103121	NA	0.000754063	0.00106476	0.00118433	0.000399236	0.0141684	0.0063288	0.00574927	0.0119142	0.00590715	0.000497528	0.00529871	0.00648085	0.00723221	0.00219465
7.97	326	NA	1036.57	991.57			FALSE				NA	__1036.56819_7.97_							0	0			0.00203291	0.00108163	0.00102694	0.00103292	0.000753616	0.000535743	NA	0.000468787	0.000414537	0.000612976	0.00953361	0.00529872	0.00558183	0.0051596	0.00431701	0.00333821	0.00058258	0.00285335	0.00253139	0.00336961
7.97	316.9	NA	982.531	937.533			TRUE				NA	__982.53132_7.97_							0	0			0.000865543	0.0004595	0.000302694	0.000816147	NA	0.00059338	0.000373141	NA	0.000521417	NA	0.00405908	0.00225101	0.00164526	0.00407677	0.00034679	0.00369735	0.00262201	0.000368479	0.00318406	0.00033279
7.97	309.2	NA	896.562	851.564			FALSE				NA	__896.56212_7.97_							0	0			0.000585914	0.000356007	NA	0.000322871	0.000170573	0.000473066	0.000341153	0.000464267	0.000461649	NA	0.00274772	0.00174401	0.000185426	0.00161279	0.000977109	0.00294767	0.00239724	0.00282584	0.00281909	0.000187533
7.97	314.6	NA	966.565	921.567			FALSE				NA	__966.56544_7.97_							0	0			0.00252728	0.0012885	0.000975327	0.00164289	0.000715377	0.000800832	0.000366398	0.000789611	0.000692719	0.000399301	0.011852	0.00631213	0.00530128	0.00820648	0.00409796	0.00498998	0.00257463	0.0048061	0.00423013	0.00219501
7.97	241.3	NA	598.312	553.314			TRUE				NA	__598.31239_7.97_							0	0			0.0020515	0.00185056	0.000976235	0.00179842	0.000766471	0.00074666	0.00104213	0.00109822	0.00143867	0.00188847	0.00962077	0.00906553	0.00530622	0.00898335	0.00439065	0.00465244	0.00732293	0.00668452	0.00878535	0.0103812
7.97	277.7	NA	665.619	620.621			TRUE				NA	__665.61941_7.97_							0	0			0.00097886	NA	0.00123249	0.00185702	0.000905526	0.000477686	NA	0.000500901	0.00104716	0.00146027	0.00459049	0.000468019	0.00669909	0.00927608	0.00518721	0.00297646	0.000671328	0.00304882	0.00639456	0.00802732
7.97	276.4	NA	668.578	623.58			FALSE				NA	__668.57845_7.97_							0	0			0.00149012	0.000734191	NA	0.000898802	0.000896326	NA	NA	NA	NA	0.000441634	0.00698809	0.00359667	0.000480091	0.00448964	0.00513451	0.000550364	0.000620661	0.000537615	0.000539373	0.00242772
7.97	296.1	NA	836.54	791.542			TRUE				NA	__836.54024_7.97_							0	0			0.00284429	0.00196144	0.00185024	0.00255963	0.00105946	0.000855635	0.00129026	0.000917274	0.00134306	0.00207267	0.0133387	0.00960874	0.0100568	0.0127857	0.006069	0.00533146	0.00906649	0.00558314	0.00820149	0.0113937
7.97	270.1	NA	641.556	596.558			FALSE				NA	__641.55594_7.97_							0	0			NA	0.00120742	0.000658002	0.0011327	NA	0.000624771	0.000402709	0.000498522	0.000533502	0.000828015	0.000377711	0.00591493	0.0035765	0.00565799	0.000461375	0.00389295	0.00282979	0.00303434	0.00325786	0.00455171
7.97	266.1	NA	627.55	582.552			FALSE				NA	__627.55028_7.97_							0	0			0.0017741	NA	0.00374982	0.00256758	0.000543825	0.000837997	0.0008317	NA	NA	0.00108993	0.00831987	0.00053282	0.0203817	0.0128254	0.00311524	0.00522156	0.00584425	0.000662016	0.00066418	0.00599149
7.97	279.4	NA	755.571	710.572			TRUE				NA	__755.5705_7.97_							0	0			0.00209748	0.00155944	0.000684264	NA	0.000661216	0.000256586	0.000418617	0.000399405	0.000719337	0.00101293	0.00983642	0.00763939	0.00371924	0.000256336	0.0037877	0.00159879	0.00294157	0.00243104	0.00439267	0.00556819
7.97	275.4	NA	652.592	607.594			TRUE				NA	__652.59182_7.97_							0	0			0.00175965	0.000955962	0.00127511	0.00192714	0.00112099	0.000616162	0.000318328	0.000442699	0.000790454	0.000613236	0.00825214	0.00468308	0.00693073	0.00962632	0.00642149	0.0038393	0.00223685	0.00269456	0.00482695	0.00337104
7.97	265.1	NA	613.557	568.559			TRUE				NA	__613.55729_7.97_							0	0			0.00798052	0.00380683	0.00206997	0.00334786	0.00219011	0.00180366	0.000885302	0.00150461	0.00201129	0.00307287	0.0374257	0.018649	0.0112511	0.016723	0.0125458	0.0112386	0.0062209	0.00915803	0.012282	0.016892
7.97	222.7	NA	506.289	461.291			TRUE				NA	__506.28894_7.97_							0	0			0.00887092	0.00316534	0.0022907	0.00638283	0.00212218	0.000751174	0.00103297	0.00110132	0.000971554	0.00162902	0.0416013	0.0155064	0.0124508	0.0318831	0.0121567	0.00468057	0.00725853	0.00670334	0.00593285	0.00895494
7.97	303	NA	850.609	805.611			FALSE				NA	__850.60928_7.97_							0	0			0.00114708	0.000429227	0.000279976	0.000816555	0.00032281	NA	0.000210778	0.000251759	0.000344155	NA	0.0053794	0.0021027	0.00152178	0.0040788	0.00184918	0.000262671	0.00148111	0.00153237	0.0021016	0.000231735
7.97	267.9	NA	636.555	591.557			TRUE				NA	__636.55503_7.97_							0	0			0.00592074	0.00218838	0.00251115	0.00453263	0.00288748	0.000764927	0.00058219	NA	NA	NA	0.0277661	0.0107204	0.0136491	0.0226411	0.0165406	0.00476626	0.00409098	0.000708719	0.000711036	0.000640075
7.97	231	NA	556.304	511.306			TRUE				NA	__556.30415_7.97_							0	0			0.00244487	0.001367	0.000826206	0.00270792	0.000681445	NA	0.000556426	0.000635542	0.00114971	0.000927093	0.0114655	0.00669669	0.00449075	0.0135264	0.00390358	0.000693418	0.00390993	0.00386833	0.0070208	0.00509635
7.97	233.2	NA	558.319	513.321			TRUE				NA	__558.31943_7.97_							0	0			0.00557006	0.00282435	0.00166841	0.00559185	0.00171604	0.00125805	0.00157971	0.00150476	0.00250796	0.00289419	0.0261216	0.013836	0.00906843	0.0279321	0.00983017	0.00783888	0.0111004	0.009159	0.015315	0.0159097
7.97	286.9	NA	784.51	739.512			FALSE				NA	__784.50998_7.97_							0	0			0.00206031	0.000869601	0.000860737	0.00164585	0.000603075	0.000470862	0.000425533	0.00037403	0.000482144	0.000567008	0.00966211	0.00426001	0.00467844	0.00822125	0.00345465	0.00293394	0.00299017	0.00227659	0.00294424	0.00311692
7.97	290.9	NA	808.514	763.516			TRUE				NA	__808.51374_7.97_							0	0			0.000115335	0.000373843	NA	0.000680293	0.000298275	NA	NA	NA	NA	0.000165564	0.000540879	0.00183139	0.000125378	0.00339816	0.00170864	0.00014373	0.000162089	0.000140401	0.00014086	0.000910127
7.97	298.7	NA	803.627	758.629			TRUE				NA	__803.62739_7.97_							0	0			0.00367298	0.00150769	0.000945339	0.00175123	0.00133561	NA	NA	NA	NA	NA	0.0172249	0.0073859	0.00513829	0.00874764	0.00765092	0.00117808	0.00132855	0.00115079	0.00115455	0.00103933
7.97	230.2	NA	534.32	489.321			TRUE				NA	__534.31969_7.97_							0	0			0.00161097	0.00143435	0.000779589	0.00181044	0.000720402	0.000342044	0.000534813	0.000761858	0.000938894	0.00145359	0.00755487	0.00702664	0.00423737	0.00904342	0.00412675	0.00213128	0.00375806	0.00463717	0.00573341	0.00799056
7.97	296.4	NA	777.617	732.619			TRUE				NA	__777.6175_7.97_							0	0			0.0035345	0.00123711	0.000505792	NA	NA	0.000540887	NA	0.000389017	0.00056608	0.000579539	0.0165755	0.00606036	0.00274918	0.000388639	0.000445688	0.00337027	0.000546715	0.00236782	0.0034568	0.0031858
7.97	228.2	NA	532.303	487.305			TRUE				NA	__532.30342_7.97_							0	0			0.00260194	0.00128111	0.000864645	0.00224063	0.000717857	0.000486505	0.000480692	0.000891742	0.000982414	0.000963972	0.0122021	0.00627592	0.00469968	0.0111923	0.00411217	0.00303141	0.00337776	0.00542773	0.00599917	0.00529908
7.97	304.7	NA	870.547	825.549			TRUE				NA	__870.54708_7.97_							0	0			0.00229353	0.000945402	0.00048789	0.000879641	0.000467674	0.000995791	0.000815619	0.000989591	0.000888761	0.000380408	0.0107558	0.00463135	0.00265187	0.00439393	0.00267902	0.00620477	0.00573125	0.00602331	0.00542727	0.00209115
7.97	300.7	NA	844.531	799.533			FALSE				NA	__844.53102_7.97_							0	0			0.00292097	0.00162949	0.000670815	0.00148044	0.000829571	0.001594	0.00096415	0.00122272	0.00143035	0.000650894	0.0136983	0.00798257	0.00364614	0.007395	0.00475211	0.00993222	0.00677496	0.00744225	0.00873449	0.00357805
7.97	264.5	NA	622.529	577.531			TRUE				NA	__622.52902_7.97_							0	0			0.000294922	NA	0.000539596	0.0021326	0.000250118	NA	NA	0.000439607	0.000424662	0.000268149	0.00138308	0.000245056	0.00293291	0.0106526	0.00143277	0.000311697	0.00035151	0.00267574	0.00259322	0.00147405
7.97	191.4	NA	346.177	301.179			FALSE				NA	__346.17714_7.97_							0	0			NA	NA	NA	0.000273748	NA	0.000757788	0.000721037	0.000854791	0.00107713	0.000289055	0.000256756	0.000268208	0.000297585	0.00136741	0.000313627	0.00472178	0.00506664	0.00520282	0.00657755	0.00158897
7.97	304.8	NA	854.672	809.674			TRUE				NA	__854.67201_7.97_							0	0			0.00124893	0.000611337	0.000380389	0.000957302	0.00110853	NA	NA	NA	NA	0.000388329	0.00585703	0.00299483	0.00206756	0.00478186	0.0063501	0.000474041	0.000534589	0.00046306	0.000464574	0.0021347
7.97	302.5	NA	829.649	784.65			FALSE				NA	__829.64853_7.97_							0	0			0.00228344	0.000493881	0.000447543	0.00125938	0.00105424	NA	NA	NA	NA	NA	0.0107085	0.00241943	0.00243257	0.00629079	0.0060391	0.000557728	0.000628966	0.000544809	0.00054659	0.000492041
7.97	276.4	NA	751.532	706.534			TRUE				NA	__751.53235_7.97_							0	0			0.00299297	0.00169496	0.00116643	0.00233246	0.000936391	0.000678104	0.000622997	0.000581543	0.000857162	0.000524286	0.014036	0.00830332	0.00634	0.011651	0.00536401	0.00422527	0.00437772	0.00353966	0.00523431	0.00288207
7.98	227	NA	530.288	485.29			FALSE				NA	__530.28813_7.98_							0	0			0.0064441	0.00287751	0.00148203	0.00484246	0.00139793	0.000745715	0.000924207	0.00107245	0.00140879	0.00164687	0.0302205	0.0140964	0.00805539	0.0241888	0.0080079	0.00464655	0.00649428	0.00652766	0.00860286	0.00905309
7.98	208.8	NA	450.263	405.265			FALSE				NA	__450.26273_7.98_							0	0			0.00202388	0.00140701	0.00105293	0.00171729	0.000405748	0.00101238	0.000775331	0.00096834	0.00116433	0.00123037	0.00949128	0.0068927	0.00572309	0.00857812	0.00232428	0.00630813	0.00544815	0.00589396	0.00711005	0.00676349
7.98	277	NA	668.614	623.615			TRUE				NA	__668.61358_7.98_							0	0			0.00316322	0.00138026	0.000997772	0.00264371	0.00175174	0.000215116	0.000409279	0.000626662	0.000388164	0.000940468	0.0148343	0.00676164	0.00542328	0.0132057	0.0100346	0.00134039	0.00287595	0.00381428	0.00237035	0.00516988
7.98	301.8	NA	864.573	819.575			TRUE				NA	__864.57341_7.98_							0	0			0.00112032	NA	NA	0.000828173	0.000492274	0.00040766	NA	0.000583208	0.000700558	0.000895863	0.00525389	0.00039941	0.000443158	0.00413684	0.00281994	0.00254013	0.000572915	0.00354979	0.004278	0.00492468
7.98	308	NA	914.536	869.538			TRUE				NA	__914.53637_7.98_							0	0			0.00273788	0.000774321	0.000796218	0.00130423	0.0005065	0.000876002	0.000556426	0.000764713	0.00129873	0.000327557	0.0128396	0.00379326	0.00432775	0.00651478	0.00290143	0.00545837	0.00390993	0.00465455	0.00793075	0.00180062
7.98	220.1	NA	502.294	457.295			TRUE				NA	__502.29359_7.98_							0	0			0.0117297	0.00872675	0.00523449	0.0107167	0.00421898	0.00222371	0.00313158	0.003015	0.00451541	0.00509599	0.0550078	0.0427507	0.0284515	0.0535315	0.024168	0.0138559	0.0220052	0.0183513	0.0275736	0.0280134
7.98	274.4	NA	728.556	683.558			TRUE				NA	__728.55578_7.98_							0	0			0.0028307	0.00339943	0.000835384	0.00149827	0.000992314	0.000468132	0.000668645	0.000633877	NA	0.0014045	0.0132749	0.0166532	0.00454064	0.00748409	0.00568436	0.00291693	0.00469848	0.0038582	0.000571735	0.00772074
7.98	276.6	NA	723.533	678.535			TRUE				NA	__723.53348_7.98_							0	0			0.000702418	0.000309893	0.00257667	0.000898496	NA	0.00029837	0.000814409	NA	0.000311332	0.00098819	0.00329408	0.00151811	0.0140052	0.00448811	0.000341836	0.00185914	0.00572275	0.000363216	0.00190117	0.00543221
7.98	214.4	NA	476.278	431.28			TRUE				NA	__476.27789_7.98_							0	0			0.00240271	0.00136477	0.0013419	0.0023556	0.00105737	NA	0.000491758	NA	0.000398452	0.000717054	0.0112678	0.00668577	0.00729377	0.0117665	0.00605704	0.000496551	0.00345552	0.000485049	0.00243317	0.00394174
7.98	296.8	NA	839.557	794.558			TRUE				NA	__839.55651_7.98_							0	0			0.000777396	0.000846367	0.000347584	0.000499085	0.000507348	0.000194749	NA	0.000294181	0.000521826	0.000405404	0.0036457	0.0041462	0.00188925	0.002493	0.00290629	0.00121348	0.000273695	0.00179058	0.00318656	0.00222856
7.98	297	NA	818.517	773.518			TRUE				NA	__818.51653_7.98_							0	0			0.000772511	0.000858453	0.000341769	0.000691605	0.000176838	0.000912222	0.000465475	0.000734819	0.000766204	0.000260422	0.00362279	0.0042054	0.00185765	0.00345466	0.001013	0.00568406	0.00327083	0.0044726	0.00467887	0.00143157
7.99	271.5	NA	681.296	636.298			TRUE				NA	__681.29571_7.99_							0	0			NA	0.00165577	0.00100186	0.00208134	0.00117659	0.00270045	0.00218317	0.00394655	0.00519703	0.00101754	0.000939672	0.00811133	0.0054455	0.0103966	0.00673997	0.0168265	0.0153409	0.0240213	0.031736	0.00559354
7.99	277.6	NA	722.506	677.508			TRUE				NA	__722.50587_7.99_							0	0			0.000252016	0.000737829	0.000287882	0.000445987	0.000287965	0.000195169	0.000330951	0.000422083	0.000197267	NA	0.00118186	0.00361449	0.00156475	0.00222777	0.00164958	0.0012161	0.00232555	0.00256908	0.00120462	0.000214574
7.99	290.3	NA	815.564	770.566			TRUE				NA	__815.56397_7.99_							0	0			NA	0.000653931	0.000259984	0.000600288	0.000405748	NA	0.000131412	NA	0.000183141	0.00018673	0.000123255	0.00320349	0.00141311	0.00299852	0.00232428	0.000163766	0.000923415	0.000159972	0.00111836	0.00102648
8	282.8	NA	748.514	703.515			TRUE				NA	__748.51352_8_							0	0			0.00167108	0.00266301	0.000718159	0.00139646	0.000852149	0.00113721	0.00114674	0.00114041	0.00141091	0.000634532	0.00783677	0.0130456	0.00390347	0.00697551	0.00488144	0.00708594	0.00805802	0.00694128	0.00861582	0.00348811
8	271	NA	710.504	665.506			FALSE				NA	__710.50384_8_							0	0			0.000133283	NA	0.000262983	0.00154954	0.000187605	0.000255536	0.000606916	0.000526909	0.000530725	0.00039125	0.000625048	0.000130586	0.00142942	0.00774016	0.00107467	0.00159224	0.00426472	0.00320712	0.0032409	0.00215075
8.03	300.5	NA	887.563	842.565			TRUE				NA	__887.56344_8.03_							0	0			NA	0.000990343	0.00029397	0.000459541	0.000380103	NA	0.000236888	0.000157478	0.000273283	0.000272953	0.000147703	0.00485151	0.00159784	0.00229547	0.00217738	0.000196249	0.00166458	0.000958515	0.00166882	0.00150046
8.07	268.3	NA	649.513	604.515			FALSE				NA	__649.51274_8.07_							0	0			NA	0.00037173	0.0014355	0.000910522	0.000276154	0.00029774	0.00056732	NA	0.000400575	0.000509353	0.000259012	0.00182104	0.00780251	0.00454818	0.00158192	0.00185522	0.00398649	0.000336171	0.00244613	0.00279998
8.07	266.4	NA	650.497	605.499			TRUE				NA	__650.49708_8.07_							0	0			0.0017519	0.00160109	NA	0.00152997	0.00101992	0.0002948	0.000556599	0.000548953	NA	0.000344957	0.00821578	0.00784346	0.000320471	0.00764241	0.00584248	0.0018369	0.00391115	0.00334129	0.000360043	0.00189627
0.46	280.3	NA	1265.98	1220.98			TRUE				NA	__1265.98205_0.46_							0	0			NA	NA	NA	0.0492755	NA	0.0979703	NA	0.0540319	0.0569425	0.026452	0.02481	0.0259167	0.0287554	0.246138	0.0303055	0.610453	0.037175	0.328874	0.347723	0.14541
0.66	239.1	NA	605.272	560.274			TRUE				NA	__605.27226_0.66_							0	0			0.000974733	0.00126404	0.00132314	0.00114092	0.0020404	0.000864286	NA	NA	NA	0.000984458	0.00457114	0.00619227	0.00719177	0.00569907	0.0116882	0.00538537	0.00121465	0.00105212	0.00105556	0.0054117
0.72	289.1	NA	805.38	824.397	[M-H-H2O]-, [M-H]-	[M-H-H2O]-	TRUE				NA	_[M-H-H2O]-_805.37997_0.72_				[M-H-H2O]-	[M-H-H2O]-		0	0			0.149196	0.0719454	0.182905	0.249155	0.0527547	NA	NA	0.0868229	0.177103	0.110187	0.699676	0.352447	0.994158	1.24456	0.302199	0.0657429	0.0741401	0.528462	1.08149	0.605712
0.7	289.6	NA	821.375	776.377			TRUE				NA	__821.37492_0.7_							0	0			0.011667	0.00541079	NA	0.0150023	NA	0.0115052	NA	0.0104824	0.0114658	0.00970183	0.0547138	0.0265064	0.00588195	0.0749386	0.00619902	0.071689	0.00760418	0.0638031	0.0700165	0.0533322
0.72	293.3	NA	449.15	404.151			FALSE				NA	__449.14967_0.72_							0	0			0.020309	0.0143254	0.0211096	0.0320063	0.0115999	0.0210566	0.0213351	0.0141442	0.0275405	0.0233543	0.0952419	0.0701777	0.114739	0.159876	0.066449	0.131204	0.149919	0.0860907	0.168178	0.128382
0.69	286.6	NA	778.405	733.406			TRUE				NA	__778.40453_0.69_							0	0			0.00909078	0.00763428	0.0132045	0.0211378	NA	NA	NA	NA	0.0134538	0.0143698	0.0426324	0.0373989	0.0717714	0.105586	0.00874643	0.00951384	0.010729	0.00929346	0.0821567	0.0789928
0.73	291.5	NA	803.365	758.366			TRUE				NA	__803.36454_0.73_							0	0			0.00996869	NA	0.012073	0.0223016	0.00555194	NA	NA	NA	0.012216	0.00665374	0.0467495	0.00543958	0.0656212	0.1114	0.0318037	0.00691882	0.00780255	0.00675855	0.0745979	0.0365765
0.72	200.9	NA	401.229	356.231			TRUE				NA	__401.22884_0.72_							0	0			0.0453547	0.0358516	0.0580756	0.104171	0.0154891	0.0473957	0.0236993	0.0326162	0.0637433	0.0459895	0.212697	0.17563	0.315663	0.520347	0.0887274	0.295323	0.166532	0.198524	0.389252	0.252811
0.74	254.9	NA	625.361	626.369	[M-H]-, [M+HCOOH-H]-	[M-H]-	TRUE				NA	_[M-H]-_625.36144_0.74_				[M-H]-	[M-H]-		0	0			0.0595777	0.0430627	0.0520573	0.109751	0.0223076	0.0591754	0.0298299	0.0331673	0.0891073	0.0456267	0.279398	0.210956	0.282952	0.548222	0.127787	0.368722	0.209611	0.201878	0.544139	0.250816
0.74	254.9	NA	627.377	628.383	[M-H]-, [M+HCOOH-H]-	[M-H]-	TRUE				NA	_[M-H]-_627.37658_0.74_				[M-H]-	[M-H]-		0	0			0.0449736	0.0366223	0.0457312	0.0636114	0.0205163	0.0385167	0.0206913	0.0331461	0.0678886	0.0365281	0.21091	0.179406	0.248567	0.317748	0.117525	0.239998	0.145395	0.201749	0.414566	0.2008
0.76	199	NA	339.229	358.246	[M-H-H2O]-, [M-H-H2O]-, [M+Cl]-, [M+HCOOH-H]-	[M-H-H2O]-	TRUE				NA	_[M-H-H2O]-_339.22879_0.76_				[M-H-H2O]-	[M-H-H2O]-		0	0			0.014516	NA	0.0188153	NA	0.0113745	0.0198726	0.00965821	0.0138326	0.0227187	0.0210239	0.0680748	0.00946276	0.102269	0.00964882	0.0651578	0.123826	0.067867	0.0841944	0.138733	0.115571
0.76	248.6	NA	580.376	599.394	[M-H-H2O]-, [M-H]-	[M-H-H2O]-	TRUE				NA	_[M-H-H2O]-_580.37603_0.76_				[M-H-H2O]-	[M-H-H2O]-		0	0			0.00530929	0.00688205	0.00670802	0.00943619	NA	0.00413019	NA	NA	0.00815276	0.00879341	0.0248986	0.0337139	0.0364607	0.0471351	0.00473187	0.0257352	0.00580446	0.00502781	0.0497853	0.0483386
0.76	244	NA	655.147	610.149			TRUE				NA	__655.14692_0.76_							0	0			0.0215893	0.0184176	0.0190571	0.0220308	0.0134526	0.0179209	0.00975903	0.0147284	0.0178984	0.0187817	0.101246	0.0902245	0.103583	0.110047	0.0770618	0.111665	0.0685755	0.0896465	0.109297	0.103245
0.76	206.9	NA	431.139	386.141			TRUE				NA	__431.13948_0.76_							0	0			0.00967541	0.0149329	0.0126908	0.0121718	0.0115755	0.0186076	0.0155815	0.0171114	0.0122345	0.0097234	0.0453741	0.0731533	0.0689794	0.0607998	0.0663092	0.115944	0.109489	0.104151	0.0747104	0.0534508
0.74	256.4	NA	643.371	598.373			TRUE				NA	__643.37113_0.74_							0	0			0.00735752	NA	0.0101099	0.00970782	NA	0.00675638	NA	0.00598747	0.0105941	0.00777116	0.0345041	0.0058663	0.0549515	0.0484919	0.00685971	0.042099	0.00841464	0.0364437	0.0646936	0.0427191
0.76	253.3	NA	609.367	564.369			TRUE				NA	__609.36723_0.76_							0	0			0.00789105	0.00663814	0.00858914	0.0073101	0.00789996	0.00695465	0.00617472	0.00966518	0.0146954	0.0097742	0.0370061	0.032519	0.0466853	0.0365149	0.0452541	0.0433344	0.043389	0.0588287	0.0897385	0.0537301
0.74	198.4	NA	391.201	346.202			FALSE				NA	__391.20069_0.74_							0	0			0.0248733	0.00957597	0.0167061	0.0315773	NA	0.0223342	0.0197827	0.0107607	0.0151773	0.00651986	0.116647	0.0469109	0.0908044	0.157733	0.00746966	0.139165	0.139011	0.0654968	0.0926812	0.0358405
0.76	294.3	NA	879.28	834.282			TRUE				NA	__879.28041_0.76_							0	0			0.01089	0.0117636	0.00759893	0.0085885	0.0103507	0.00657216	NA	0.00670117	0.0119234	0.00960344	0.0510699	0.0576279	0.0413031	0.0429007	0.0592927	0.0409511	0.00923634	0.0407878	0.0728106	0.0527914
0.75	288.7	NA	789.386	744.387			TRUE				NA	__789.38555_0.75_							0	0			0.00518734	0.00352264	0.00758339	0.0041143	0.00572444	0.00489727	NA	0.00499356	0.00988735	0.0102254	0.0243267	0.0172568	0.0412187	0.0205515	0.0327918	0.0305149	0.00495064	0.0303941	0.0603777	0.0562105
0.79	252.8	NA	655.148	610.149	[M+HCOOH-H]-, [M+Cl]-	[M+HCOOH-H]-	TRUE				NA	_[M+HCOOH-H]-_655.14779_0.79_				[M+HCOOH-H]-	[M+HCOOH-H]-		0	0			0.110264	0.0865637	0.103042	0.125685	0.0794369	0.104301	0.0585525	0.0795475	0.113354	0.126244	0.5171	0.42406	0.560072	0.627814	0.455046	0.649898	0.411441	0.484179	0.692202	0.693982
0.8	193.2	NA	358.26	313.261			FALSE				NA	__358.25956_0.8_							0	0			0.00616165	0.00363182	0.00686045	0.00922043	0.00339517	0.00482955	NA	0.00415078	0.00644274	0.00815322	0.0288959	0.0177916	0.0372892	0.0460573	0.0194489	0.0300929	0.00477148	0.0252644	0.039343	0.0448194
0.81	193.3	NA	341.244	342.252	[M-H]-, [M+Cl]-, [M-H-H2O]-, [M-H]-	[M-H]-	FALSE				NA	_[M-H]-_341.24444_0.81_				[M-H]-	[M-H]-		0	0			0.0339373	0.0189977	0.0385519	0.0351876	0.0220705	0.0342297	0.0179044	0.0271537	0.0453109	0.0467892	0.159153	0.0930664	0.209545	0.175767	0.126428	0.213285	0.125812	0.165275	0.276693	0.257206
0.85	317.1	NA	817.324	772.326			TRUE				NA	__817.32421_0.85_							0	0			0.050912	0.1414	0.107967	0.0773287	0.152653	NA	0.0788238	0.1057	0.106546	0.11604	0.238759	0.692692	0.586843	0.386267	0.874454	0.0634465	0.553885	0.643361	0.650632	0.637885
0.86	293.3	NA	293.176	248.178			TRUE				NA	__293.17572_0.86_							0	0			NA	0.134303	0.212467	0.0635161	0.0341688	NA	0.194992	NA	0.0770545	0.125091	0.0320478	0.657926	1.15484	0.317272	0.195732	0.0425811	1.37018	0.0415947	0.470538	0.687642
0.9	312.8	NA	779.35	734.351			TRUE				NA	__779.34967_0.9_							0	0			0.171257	NA	0.382746	0.231428	0.30445	NA	NA	0.297339	0.379923	0.2436	0.803134	0.167792	2.08037	1.15602	1.74401	0.213421	0.240681	1.8098	2.32002	1.3391
0.91	310.7	NA	833.317	788.319			TRUE				NA	__833.31695_0.91_							0	0			0.0216086	0.0242771	0.0279241	0.0319332	0.0401886	0.149418	NA	0.0242091	0.0396089	0.0503867	0.101336	0.118929	0.151779	0.159511	0.230216	0.931024	0.0303682	0.147353	0.241874	0.276982
0.9	312.8	NA	778.353	733.354			FALSE				NA	__778.35254_0.9_							0	0			0.0480189	0.0470487	0.0906048	0.068114	0.0805132	NA	NA	0.0877289	0.107011	0.0576001	0.225191	0.230483	0.492473	0.340239	0.461211	0.0586321	0.066121	0.533976	0.65347	0.316636
0.92	226.5	NA	530.25	485.252			TRUE				NA	__530.25017_0.92_							0	0			0.013976	0.0112682	0.0127418	0.0141102	0.0150512	0.00947487	0.00816881	0.0106535	0.0153646	0.0154849	0.0655425	0.0552008	0.0692568	0.0704822	0.0862194	0.0590379	0.0574012	0.0648441	0.0938251	0.0851228
0.93	238	NA	569.171	524.173			TRUE				NA	__569.17138_0.93_							0	0			0.0260894	0.0250479	0.0240789	0.0269405	0.0186371	0.0318151	NA	0.0233105	0.0261234	0.0269343	0.12235	0.122705	0.130878	0.134571	0.106761	0.19824	0.0261921	0.141883	0.159524	0.148061
0.97	234.5	NA	529.385	484.387	[M+HCOOH-H]-, [M+Cl]-	[M+HCOOH-H]-	TRUE				NA	_[M+HCOOH-H]-_529.38508_0.97_				[M+HCOOH-H]-	[M+HCOOH-H]-		0	0			0.0266839	0.00828342	0.0328566	0.0178052	0.0106325	0.00903413	0.00365419	0.014276	0.0247349	0.0177088	0.125138	0.040579	0.178589	0.0889394	0.0609071	0.0562916	0.0256776	0.0868935	0.151045	0.0973475
0.96	290.8	NA	793.561	748.562			TRUE				NA	__793.56059_0.96_							0	0			0.0722005	0.0186978	0.0350403	0.0282835	0.0108218	0.0151943	NA	0.0304783	0.0238913	0.0412213	0.338594	0.0915973	0.190458	0.14128	0.0619914	0.0946758	0.0152087	0.185511	0.145894	0.226599
0.95	294.9	NA	815.372	770.374			TRUE				NA	__815.37197_0.95_							0	0			0.0105997	0.00811722	0.0075226	0.00845933	NA	0.00888008	NA	0.00676993	NA	0.0107658	0.0497087	0.0397648	0.0408883	0.0422555	0.00775616	0.0553318	0.00951429	0.0412063	0.00826819	0.0591813
0.97	285.5	NA	388.155	343.157			FALSE				NA	__388.15514_0.97_							0	0			0.00742622	0.00719306	0.0115489	0.00815551	0.0108577	NA	NA	0.0075472	0.0123679	0.00750998	0.0348263	0.0352375	0.0627725	0.0407379	0.0621974	0.00896399	0.0101089	0.0459372	0.0755254	0.0412833
0.97	237.6	NA	358.26	313.262			FALSE				NA	__358.25982_0.97_							0	0			0.00904291	0.00278849	0.0107222	0.00622254	0.00315863	0.0036919	NA	0.0057038	0.00754827	0.00656851	0.0424079	0.0136603	0.0582794	0.0310825	0.0180939	0.0230042	0.00391888	0.0347171	0.0460939	0.036108
0.97	271.8	NA	736.451	691.452			TRUE				NA	__736.45057_0.97_							0	0			0.00353158	0.00126577	0.0035163	0.00580222	0.00240163	0.00314764	NA	0.00191972	0.00554132	0.00448729	0.0165618	0.00620079	0.0191125	0.0289829	0.0137575	0.019613	0.00177889	0.0116847	0.0338384	0.0246672
0.96	275.3	NA	746.48	701.482			FALSE				NA	__746.48037_0.96_							0	0			0.00355327	NA	0.00505984	0.00439715	NA	0.00275779	NA	0.00212101	0.00564667	0.00569315	0.0166635	0.00207808	0.0275022	0.0219644	0.00242999	0.0171838	0.00298081	0.0129099	0.0344817	0.031296
0.95	275	NA	714.49	669.492			FALSE				NA	__714.48992_0.95_							0	0			0.00778219	0.00293192	0.00832186	0.0106776	0.00457687	0.00784069	0.0028883	0.00429542	0.00917608	0.0099318	0.0364956	0.0143629	0.0452326	0.0533362	0.0262181	0.0488553	0.0202957	0.0261448	0.0560343	0.0545964
0.98	272.1	NA	704.459	659.461			TRUE				NA	__704.45886_0.98_							0	0			0.00421025	0.00180348	0.0042564	0.00557836	NA	0.00376103	NA	NA	0.00574069	0.00449968	0.0197445	0.00883492	0.0231352	0.0278647	0.00206621	0.023435	0.00253456	0.00219543	0.0350559	0.0247353
0.97	275.9	NA	731.481	686.483			TRUE				NA	__731.4808_0.97_							0	0			0.00364709	0.00154514	0.00420026	0.00487997	0.00220345	0.00490464	NA	0.00190653	0.00535092	0.00387541	0.0171035	0.00756937	0.02283	0.0243761	0.0126222	0.0305608	0.00217151	0.0116044	0.0326757	0.0213036
1	269.1	NA	699.475	654.477			TRUE				NA	__699.47477_1_							0	0			0.00305152	0.0017136	0.00343394	0.00470969	NA	0.00192824	NA	0.00178761	0.00301869	0.0031809	0.0143105	0.00839461	0.0186648	0.0235255	0.00196324	0.0120149	0.00240825	0.0108806	0.0184338	0.0174858
1.01	269.4	NA	702.444	657.445			TRUE				NA	__702.44362_1.01_							0	0			0.00287954	0.00194395	0.0027639	0.00384932	NA	0.00265988	NA	0.00184167	0.00408524	0.00311036	0.013504	0.00952304	0.0150229	0.0192279	0.00210996	0.0165737	0.00258823	0.0112096	0.0249468	0.0170981
1	272.6	NA	712.474	667.475			TRUE				NA	__712.47353_1_							0	0			0.00233142	0.0014278	0.00276993	0.00408689	NA	0.00156575	NA	0.00173313	0.00311106	0.0037709	0.0109335	0.00699452	0.0150557	0.0204146	0.0016358	0.00975619	0.00200659	0.010549	0.0189978	0.0207291
1.03	177.4	NA	315.137	270.139			TRUE				NA	__315.13672_1.03_							0	0			0.00759369	0.00574388	0.00715696	NA	0.00488323	0.00710097	0.0048314	0.0126309	0.00651479	0.0134375	0.0356116	0.0281382	0.0389009	0.0048267	0.027973	0.0442462	0.0339496	0.0768801	0.039783	0.0738679
1.03	283.3	NA	742.43	697.432			FALSE				NA	__742.43_1.03_							0	0			0.00194023	NA	0.00569346	0.00242908	NA	0.00355926	NA	0.00323708	0.00610991	0.00889363	0.00909899	0.00190097	0.0309461	0.0121336	0.00222288	0.0221777	0.00272676	0.019703	0.0373105	0.0488895
1.06	280.3	NA	1265.98	1220.98			TRUE				NA	__1265.98107_1.06_							0	0			0.026365	0.0254599	0.0341528	0.0532361	NA	NA	NA	NA	0.0292246	0.019949	0.123642	0.124724	0.185634	0.265922	0.0228551	0.0248604	0.0280358	0.0242845	0.178461	0.109662
1.06	253.2	NA	661.383	616.385			TRUE				NA	__661.3831_1.06_							0	0			0.0357671	0.0257044	0.0174476	0.0356747	0.0163963	0.0262827	0.0193714	0.028442	0.0218608	0.0423472	0.167735	0.125921	0.0948347	0.1782	0.0939243	0.163767	0.13612	0.173117	0.133494	0.232788
1.05	250.8	NA	676.308	631.309			TRUE				NA	__676.30769_1.05_							0	0			0.00153961	0.00266976	0.00257574	0.00180941	0.00221685	0.00250408	NA	0.00168578	0.00233837	0.00142069	0.00722019	0.0130786	0.0140002	0.00903823	0.012699	0.0156029	0.0019966	0.0102608	0.0142794	0.0078097
1.08	254.6	NA	639.152	594.154	[M+HCOOH-H]-, [M+Cl]-	[M+HCOOH-H]-	TRUE				NA	_[M+HCOOH-H]-_639.15239_1.08_				[M+HCOOH-H]-	[M+HCOOH-H]-		0	0			0.012126	0.0302861	0.0260319	0.031089	0.036085	0.0366874	0.0338347	0.0347123	0.0292664	0.0319035	0.0568664	0.148366	0.141494	0.155294	0.206709	0.228599	0.237752	0.211282	0.178717	0.175378
1.09	273.2	NA	325.184	280.186			FALSE				NA	__325.18445_1.09_							0	0			0.0234537	0.0168511	0.0346814	0.02884	0.0109104	0.0197084	0.0076458	0.0116504	0.0165928	0.0271698	0.109989	0.0825503	0.188507	0.14406	0.0624988	0.122803	0.053726	0.0709121	0.101325	0.149356
1.09	303.8	NA	887.333	842.335			TRUE				NA	__887.3332_1.09_							0	0			0.0611441	0.128967	0.060633	0.114977	0.0861385	0.115063	0.0859145	0.117544	0.0752174	0.116878	0.286743	0.631784	0.329564	0.574324	0.493435	0.716956	0.603711	0.715451	0.459319	0.642494
1.11	291.9	NA	833.383	788.385			TRUE				NA	__833.3828_1.11_							0	0			0.0188587	0.0119036	0.0038251	0.00541409	0.00658709	0.00409124	0.00261448	0.00426299	0.00908915	0.0156855	0.0884405	0.0583135	0.0207909	0.0270441	0.0377334	0.0254925	0.0183716	0.0259474	0.0555034	0.0862255
1.14	267.4	NA	699.479	654.481	[M+HCOOH-H]-, [M+Cl]-	[M+HCOOH-H]-	TRUE				NA	_[M+HCOOH-H]-_699.479_1.14_				[M+HCOOH-H]-	[M+HCOOH-H]-		0	0			0.00436333	NA	0.00498166	0.00689663	NA	0.00233319	0.00101566	0.00222933	0.00381618	0.00763911	0.0204624	0.000995105	0.0270773	0.0344496	0.00116362	0.0145381	0.00713691	0.0135692	0.0233037	0.0419932
1.13	273.7	NA	714.49	669.492			TRUE				NA	__714.49049_1.13_							0	0			0.00348435	NA	0.00301656	0.00673631	NA	0.00264479	0.000976132	0.00184988	0.00471525	0.00468926	0.0163403	0.000956378	0.0163962	0.0336488	0.00111833	0.0164797	0.00685916	0.0112596	0.0287939	0.0257775
1.15	267.4	NA	684.481	639.483			FALSE				NA	__684.48096_1.15_							0	0			0.00517403	0.00320868	0.00685233	0.0111127	NA	0.00507799	0.00139832	0.00263213	0.00853048	0.00636302	0.0242643	0.0157187	0.0372451	0.0555094	0.00160203	0.0316409	0.00982582	0.0160209	0.0520919	0.0349784
1.12	246.2	NA	646.298	601.299			TRUE				NA	__646.29756_1.12_							0	0			NA	NA	0.00549602	0.00292022	0.00501765	0.00460883	0.00309853	0.00442514	0.00524769	0.00508234	0.00273895	0.00286112	0.029873	0.0145869	0.028743	0.0287176	0.021773	0.0269344	0.0320453	0.0279383
1.13	270.8	NA	704.46	659.462			TRUE				NA	__704.46021_1.13_							0	0			0.00395733	NA	0.00360841	0.00518608	0.00187241	NA	NA	0.00182761	0.0038398	0.00352884	0.0185584	0.00179063	0.0196131	0.0259052	0.0107259	0.00227757	0.00256848	0.0111241	0.023448	0.0193985
1.13	188	NA	323.234	278.236			TRUE				NA	__323.23413_1.13_							0	0			0.00722269	0.00464743	0.0079952	0.0117558	0.00511116	0.00700342	0.00399332	0.00530014	0.0100454	0.00855196	0.0338718	0.0227669	0.043457	0.058722	0.0292787	0.0436383	0.0280606	0.0322602	0.0613427	0.0470113
1.13	193.3	NA	387.16	342.162			TRUE				NA	__387.15989_1.13_							0	0			NA	0.00865267	0.0131771	0.0106625	0.0140244	0.00908325	0.0074791	0.0125548	0.0130116	0.016015	0.00701485	0.0423878	0.0716226	0.0532605	0.0803373	0.0565977	0.0525547	0.0764169	0.0794563	0.0880364
1.15	264.2	NA	657.46	612.462			TRUE				NA	__657.46026_1.15_							0	0			0.00437449	0.00192795	0.00528907	0.00983367	NA	0.00321783	NA	0.00268423	0.00650959	0.00660937	0.0205148	0.00944469	0.0287481	0.0491205	0.00220881	0.0200503	0.0027095	0.016338	0.0397512	0.0363326
1.16	267.6	NA	667.489	622.491			TRUE				NA	__667.48924_1.16_							0	0			0.011896	0.00666648	0.013007	0.023266	0.00398235	0.00835968	0.0022278	0.00537344	0.0134208	0.0200942	0.0557881	0.0326579	0.0706982	0.116217	0.0228125	0.0520892	0.0156545	0.0327063	0.0819547	0.11046
1.13	257.7	NA	692.303	647.304			TRUE				NA	__692.30254_1.13_							0	0			0.00372997	0.00268384	0.0043919	0.00359472	0.00268203	0.00948539	0.00411706	NA	0.00349728	0.00227096	0.0174922	0.0131476	0.0238717	0.0179561	0.0153637	0.0591035	0.02893	0.00276451	0.0213563	0.0124837
1.23	309.9	NA	871.467	826.469			TRUE				NA	__871.46742_1.23_							0	0			0.052913	0.0489996	0.103876	0.0507879	0.059453	NA	NA	0.0740232	0.0517321	0.0560714	0.248143	0.24004	0.564605	0.253693	0.34057	0.0610633	0.0688628	0.450554	0.315905	0.308232
1.3	321.3	NA	993.553	948.555			TRUE				NA	__993.55296_1.3_							0	0			0.214651	0.16675	0.23263	NA	NA	NA	0.356014	0.193168	0.307822	0.243339	1.00664	0.81688	1.26444	0.166588	0.191042	0.207804	2.50166	1.17575	1.87973	1.33766
1.27	320.9	NA	993.552	948.554			TRUE				NA	__993.55241_1.27_							0	0			0.229726	NA	0.284509	0.233	0.234809	NA	NA	0.314681	NA	0.246497	1.07733	0.225077	1.54642	1.16387	1.34508	0.286284	0.322851	1.91535	0.280567	1.35503
1.27	326.5	NA	485.281	440.283			FALSE				NA	__485.28099_1.27_							0	0			0.0204383	0.0249662	0.025798	0.0270194	0.0240343	0.0410531	NA	0.0366476	0.0369481	0.0247452	0.095848	0.122305	0.140222	0.134966	0.137678	0.255802	0.0287234	0.223062	0.225626	0.136028
1.29	295.2	NA	485.283	440.284			FALSE				NA	__485.28259_1.29_							0	0			0.0155491	0.0137172	0.0180578	0.0200283	0.0102806	0.0207043	0.0106321	0.0140136	0.0147876	0.0150522	0.0729198	0.0671978	0.0981512	0.100044	0.0588912	0.129008	0.0747101	0.0852959	0.0903011	0.0827442
1.34	310	NA	871.467	826.469			TRUE				NA	__871.46697_1.34_							0	0			0.057056	0.0568823	0.0630612	0.0553957	0.072468	0.0715831	0.0959313	0.0595095	0.0645004	0.059346	0.267572	0.278656	0.342762	0.276709	0.415125	0.446034	0.674097	0.362214	0.393876	0.326233
1.35	348	NA	1109.79	1064.79			TRUE				NA	__1109.78846_1.35_							0	0			0.021308	0.00952833	0.0191362	0.0260373	0.0100347	NA	NA	NA	0.0176558	0.0236773	0.0999268	0.0466775	0.104013	0.13006	0.0574828	0.0118742	0.0133909	0.0115992	0.107816	0.130157
1.38	251.1	NA	623.158	578.159			TRUE				NA	__623.15754_1.38_							0	0			0.0416634	0.0751761	0.0905459	0.0535269	0.10561	0.122916	0.142545	0.114886	0.070196	0.109566	0.195386	0.368274	0.492152	0.267374	0.604977	0.76589	1.00164	0.699273	0.428656	0.6023
1.41	211.4	NA	431.184	386.186			TRUE				NA	__431.18379_1.41_							0	0			0.0273301	0.0256218	0.03181	0.0210832	0.0291984	0.027767	0.0314075	NA	0.0273605	0.0217459	0.128168	0.125516	0.1729	0.105314	0.16726	0.173016	0.220697	0.0256653	0.167079	0.11954
1.42	269	NA	669.506	624.508			TRUE				NA	__669.50574_1.42_							0	0			0.0257858	0.0149456	0.0322664	0.0443098	0.00992245	0.0213134	NA	0.0129615	0.0293344	0.0320592	0.120926	0.0732155	0.17538	0.221333	0.0568397	0.132804	0.0139448	0.0788923	0.179132	0.176233
1.41	268	NA	686.496	641.498			FALSE				NA	__686.49631_1.41_							0	0			0.014749	0.00711152	0.0152712	0.0200968	NA	NA	NA	NA	0.013622	0.0152787	0.0691672	0.034838	0.0830048	0.100386	0.00814752	0.00886238	0.00999436	0.00865709	0.0831837	0.083989
1.52	227.6	NA	485.283	440.284			TRUE				NA	__485.28253_1.52_							0	0			0.372168	0.374498	0.550975	0.63881	NA	0.773897	NA	0.677186	0.70281	0.814214	1.74533	1.8346	2.99477	3.19095	0.426384	4.82215	0.523035	4.1218	4.29175	4.47584
1.54	268.2	NA	667.49	622.492			FALSE				NA	__667.49007_1.54_							0	0			0.00383173	0.00452122	0.0081815	0.0153217	NA	0.00441337	NA	NA	0.00947514	0.0115737	0.0179694	0.0221486	0.0444696	0.076534	0.00438993	0.0274997	0.00538502	0.00466449	0.0578605	0.0636224
1.53	210.6	NA	421.155	376.157			FALSE				NA	__421.15472_1.53_							0	0			NA	NA	0.0177822	0.0137517	0.011641	0.048612	0.0194029	0.0200622	0.0202814	NA	0.0109184	0.0114054	0.0966531	0.0686918	0.0666841	0.302901	0.136342	0.122112	0.12385	0.0127984
1.56	214.7	NA	431.139	386.141			TRUE				NA	__431.13912_1.56_							0	0			0.00913845	0.00956588	0.0186768	0.0203408	0.015713	0.0151308	0.0160409	0.0207145	0.0202797	0.0319611	0.042856	0.0468615	0.101516	0.101605	0.0900105	0.09428	0.112717	0.126082	0.123839	0.175694
1.61	228.7	NA	495.379	450.381			FALSE				NA	__495.37945_1.61_							0	0			0.00883336	0.0179352	0.0297178	0.0149699	NA	0.0133749	NA	0.0266319	0.0215102	0.0139965	0.0414252	0.0878612	0.161528	0.0747767	0.0101202	0.0833387	0.0124142	0.1621	0.131353	0.0769405
1.62	236.2	NA	563.367	518.369			FALSE				NA	__563.36696_1.62_							0	0			NA	0.00833975	0.0107976	NA	NA	0.00506816	0.00598683	0.00740428	0.00918789	NA	0.00475357	0.0408549	0.0586892	0.00506324	0.00580649	0.0315797	0.0420687	0.0450674	0.0561064	0.00557208
1.64	272.1	NA	669.505	624.507			TRUE				NA	__669.50498_1.64_							0	0			0.00887995	0.00556481	0.0099016	0.0147666	0.00318882	0.00723362	0.00194253	0.00567007	NA	0.0111696	0.0416437	0.027261	0.0538191	0.0737612	0.0182668	0.0450727	0.0136499	0.0345118	0.00237243	0.061401
1.66	271.4	NA	686.495	641.497			FALSE				NA	__686.49542_1.66_							0	0			0.0067248	0.00262664	0.00933249	0.0112979	0.0036413	0.00507308	0.00152091	0.00582056	0.00873056	0.00907633	0.0315368	0.0128674	0.0507257	0.0564347	0.0208588	0.0316103	0.0106872	0.0354278	0.0533137	0.0498938
1.66	268.2	NA	659.475	614.477			FALSE				NA	__659.47534_1.66_							0	0			0.00690408	0.00350943	0.00955382	0.0134166	0.0030221	0.00645951	0.00142524	0.00468308	0.0105537	0.0103535	0.0323776	0.0171921	0.0519288	0.0670175	0.0173118	0.0402492	0.010015	0.0285043	0.064447	0.0569145
1.75	373.4	NA	1317.59	1272.6			TRUE				NA	__1317.59325_1.75_							0	0			0.0235662	NA	0.0216249	0.028682	0.0184233	NA	NA	0.0254869	0.0277389	0.0215162	0.110517	0.0180504	0.11754	0.14327	0.105536	0.0229591	0.0258916	0.15513	0.16939	0.118278
1.79	227.5	NA	485.282	440.284			TRUE				NA	__485.28203_1.79_							0	0			0.387374	0.396355	0.492185	0.515562	NA	0.770196	0.617174	0.444559	0.684775	0.439204	1.81664	1.94167	2.67522	2.57531	0.443806	4.79909	4.3368	2.70588	4.18162	2.41436
1.78	211.2	NA	431.184	386.185			FALSE				NA	__431.18357_1.78_							0	0			0.156162	0.249938	0.227461	0.186655	0.114834	0.398907	0.311736	0.165838	0.297554	0.132485	0.732344	1.2244	1.23634	0.932366	0.657813	2.48559	2.19053	1.0094	1.81703	0.728287
1.8	269.5	NA	653.301	608.302			TRUE				NA	__653.3007_1.8_							0	0			NA	NA	0.0438364	0.0412772	0.0315455	0.0589792	0.0272555	0.101194	0.0482988	0.113609	0.0255637	0.026704	0.238268	0.206185	0.180705	0.367499	0.191521	0.615936	0.29494	0.624522
1.79	211.3	NA	421.155	376.157			FALSE				NA	__421.15497_1.79_							0	0			NA	0.0307499	0.0220998	NA	NA	0.0544399	0.0532617	0.0224405	0.0237276	NA	0.020728	0.150638	0.120121	0.0220784	0.0253193	0.339215	0.374263	0.136588	0.144894	0.0242972
1.79	265.9	NA	653.509	608.511			TRUE				NA	__653.50947_1.79_							0	0			NA	NA	0.0305393	0.0417162	NA	0.015814	NA	0.0177034	0.0307007	0.0251185	0.0148324	0.015494	0.165993	0.208378	0.0181178	0.0985372	0.0222246	0.107755	0.187476	0.13808
1.79	214.4	NA	449.149	404.151			TRUE				NA	__449.14936_1.79_							0	0			0.046279	0.0398942	0.051043	0.0491717	0.0287352	0.0456279	0.0376624	0.0334404	0.0519482	0.0447725	0.217032	0.195434	0.277438	0.245619	0.164606	0.284307	0.264649	0.20354	0.317225	0.24612
1.8	276	NA	653.3	608.302			TRUE				NA	__653.30043_1.8_							0	0			0.131825	0.160302	0.0609835	0.062951	0.034509	0.0628402	0.0358356	0.118985	0.0717664	0.142602	0.618211	0.785289	0.331469	0.314449	0.197681	0.391558	0.251812	0.724221	0.438246	0.7839
1.81	273.8	NA	714.49	669.492			TRUE				NA	__714.48983_1.81_							0	0			NA	NA	NA	0.022295	NA	0.00960997	NA	0.00890239	0.00625967	0.0105197	0.00587111	0.00613299	0.00680475	0.111366	0.00717157	0.0598797	0.00879718	0.0541859	0.038225	0.057828
1.84	277.4	NA	836.424	791.426			TRUE				NA	__836.42403_1.84_							0	0			0.00576059	0.00914292	NA	0.00733294	0.0139485	0.0154901	NA	0.0153275	0.026627	0.0300087	0.027015	0.0447895	0.00626221	0.036629	0.0799026	0.096519	0.00809578	0.0932931	0.1626	0.164962
1.82	216.3	NA	447.117	402.118			TRUE				NA	__447.1166_1.82_							0	0			NA	NA	0.0244215	0.0248295	NA	0.0254219	0.0117703	0.0283073	0.0292293	0.0363797	0.0110397	0.0115321	0.132741	0.124027	0.013485	0.158404	0.0827084	0.172297	0.17849	0.199984
1.86	272.1	NA	690.482	645.483			TRUE				NA	__690.48163_1.86_							0	0			NA	NA	0.00352674	0.00665013	NA	0.00771927	0.00215563	NA	0.00981955	0.00458644	0.00202182	0.002112	0.0191692	0.0332183	0.00246965	0.0480988	0.0151473	0.00262411	0.0599637	0.0252123
1.87	241.7	NA	598.311	553.313			TRUE				NA	__598.31146_1.87_							0	0			0.0293826	0.0128973	0.00772677	0.0034776	0.0199608	0.0192617	0.00731584	0.0182325	0.0206213	0.0128403	0.137794	0.0631815	0.041998	0.0173711	0.114344	0.12002	0.0514075	0.110975	0.125925	0.0705851
1.87	275.9	NA	731.48	686.482			TRUE				NA	__731.48046_1.87_							0	0			NA	NA	0.00207298	0.0036917	NA	0.00351294	NA	0.00306368	0.00455768	0.00262701	0.00194431	0.00203103	0.0112675	0.0184406	0.00237497	0.0218891	0.00291332	0.0186476	0.0278318	0.014441
1.87	265	NA	643.481	598.483			TRUE				NA	__643.4811_1.87_							0	0			0.0056556	0.00262386	0.00632127	0.00978383	0.00297696	0.00695886	0.0024747	0.00562554	0.0101798	0.00953398	0.0265227	0.0128538	0.0343586	0.0488716	0.0170532	0.0433606	0.0173894	0.0342407	0.0621635	0.0524095
1.88	250.3	NA	562.328	517.33			TRUE				NA	__562.32808_1.88_							0	0			0.0266398	0.0196957	0.0233144	0.0278	0.027378	0.0245407	0.0121587	0.0296751	0.0342185	0.0426498	0.124931	0.0964857	0.126723	0.138865	0.156832	0.152913	0.0854376	0.180622	0.208958	0.234452
1.88	248.4	NA	629.394	584.396			TRUE				NA	__629.39447_1.88_							0	0			0.0128055	0.0080642	0.00259407	0.00795947	NA	NA	NA	0.00910541	0.00703448	0.0118735	0.0600531	0.039505	0.0140998	0.0397587	0.00297197	0.00323273	0.00364564	0.0554216	0.0429565	0.0652701
1.89	272.4	NA	736.418	691.419			TRUE				NA	__736.41752_1.89_							0	0			NA	0.00423176	0.0060758	0.00963555	NA	0.00431441	NA	0.0039324	0.00453572	0.0087599	0.00368831	0.0207306	0.0330244	0.0481309	0.00450527	0.0268831	0.0055265	0.0239352	0.0276976	0.0481544
1.9	270.8	NA	674.488	629.489			TRUE				NA	__674.48751_1.9_							0	0			NA	NA	0.00243329	0.00538876	NA	0.00382841	0.00215906	0.0029826	0.00486099	0.00399185	0.00202504	0.00211537	0.0132259	0.0269176	0.00247359	0.0238548	0.0151715	0.0181541	0.029684	0.0219437
1.91	273.5	NA	735.322	690.324			TRUE				NA	__735.32187_1.91_							0	0			0.0772732	0.0422841	0.00269407	0.00416726	NA	NA	NA	NA	NA	0.00592848	0.362383	0.207142	0.0146433	0.020816	0.00308653	0.00335735	0.00378617	0.00327957	0.0032903	0.0325896
1.91	223	NA	461.349	416.351			TRUE				NA	__461.34922_1.91_							0	0			0.0165563	0.0115481	0.0299203	0.00586286	0.00480974	0.0176156	0.0275958	0.0177365	0.0104581	0.0164435	0.077643	0.0565719	0.162629	0.0292858	0.0275521	0.109763	0.193912	0.107956	0.0638628	0.0903924
1.91	226.2	NA	487.367	442.368			TRUE				NA	__487.36656_1.91_							0	0			0.0273664	0.0439909	0.0706021	0.0229719	0.0287476	0.0259518	0.0142633	0.0667326	0.0288083	0.0211161	0.128338	0.215503	0.38375	0.114748	0.164677	0.161705	0.100227	0.406179	0.17592	0.116078
1.91	238.5	NA	565.382	520.384			TRUE				NA	__565.38236_1.91_							0	0			NA	0.0104669	0.0190608	0.00556735	NA	0.00733327	0.0122996	0.0141788	0.0111667	NA	0.00522177	0.0512756	0.103603	0.0278097	0.0063784	0.0456936	0.0864278	0.0863013	0.0681903	0.0061209
1.91	268.5	NA	686.498	641.5			TRUE				NA	__686.49796_1.91_							0	0			NA	0.00261047	0.00499767	0.00615048	0.00244493	0.00509308	0.00688334	0.00366258	0.00666952	0.00479958	0.00229316	0.0127882	0.0271643	0.0307225	0.0140055	0.031735	0.0483683	0.0222929	0.0407278	0.0263839
1.91	231.7	NA	558.32	513.321			TRUE				NA	__558.31963_1.91_							0	0			0.106192	0.172722	0.0349368	0.0317581	0.0571839	0.0370703	0.0284751	NA	NA	0.0584787	0.498003	0.846132	0.189895	0.158636	0.327572	0.230985	0.200091	0.0346637	0.034777	0.321465
1.91	231.5	NA	514.385	469.387			TRUE				NA	__514.38534_1.91_							0	0			0.0321576	0.0483664	0.0756914	0.0299099	0.0330407	0.0427381	0.0227592	0.0809944	0.0365328	0.0219161	0.150807	0.236938	0.411412	0.149404	0.18927	0.266301	0.159926	0.492986	0.22309	0.120475
1.96	290.1	NA	866.48	821.482			TRUE				NA	__866.47993_1.96_							0	0			0.00313267	0.00592781	0.00338777	0.00574844	0.00755524	0.00555452	0.00510808	0.0043525	0.00512864	0.0039513	0.0146911	0.0290392	0.0184138	0.0287142	0.0432794	0.0346102	0.0358938	0.0264922	0.0313183	0.0217208
1.96	250.5	NA	628.307	583.309			TRUE				NA	__628.30742_1.96_							0	0			NA	0.00955963	0.0140842	0.0131071	0.0132458	0.0217233	0.0185872	0.0186534	0.0160443	0.011498	0.00896623	0.0468308	0.0765533	0.0654719	0.0758773	0.135358	0.13061	0.113537	0.0979752	0.063206
1.95	231.9	NA	558.321	513.322			TRUE				NA	__558.32052_1.95_							0	0			0.108787	0.154316	0.0397642	0.033564	0.0662853	0.0381409	0.0190289	0.0226191	0.0242837	0.0630886	0.51017	0.755967	0.216134	0.167657	0.379708	0.237656	0.133713	0.137675	0.14829	0.346806
1.91	231.2	NA	497.395	452.397			TRUE				NA	__497.39523_1.91_							0	0			0.0343667	0.0662223	0.0890177	0.0310265	0.0310448	0.0317105	0.0191222	0.0886763	0.0417987	0.0288903	0.161167	0.324411	0.483846	0.154982	0.177837	0.197588	0.13437	0.539743	0.255246	0.158814
1.94	265.1	NA	603.502	558.504			TRUE				NA	__603.50192_1.94_							0	0			NA	NA	0.00540855	0.00487582	NA	0.0095268	0.00930935	0.00919449	0.00760354	0.00704253	0.00457316	0.00477715	0.0293976	0.0243554	0.00558612	0.0593615	0.0654156	0.0559638	0.0464315	0.0387137
1.95	247.1	NA	573.319	528.321			TRUE				NA	__573.31947_1.95_							0	0			NA	0.0224107	0.0159001	0.0280839	NA	0.0174791	0.00889002	NA	0.0342015	0.0241084	0.00833819	0.109786	0.0864235	0.140283	0.0101851	0.108912	0.0624691	0.0108221	0.208854	0.132527
1.95	241.8	NA	594.343	549.345			TRUE				NA	__594.34349_1.95_							0	0			0.0222267	0.0205822	0.010689	0.00712859	0.00996293	0.00722204	0.0117371	NA	NA	0.0245952	0.104235	0.100828	0.0580991	0.0356083	0.0570716	0.0450005	0.0824749	0.00867787	0.00870624	0.135203
1.94	259.5	NA	636.348	591.35			TRUE				NA	__636.34779_1.94_							0	0			NA	0.00979779	0.00603451	0.00759003	NA	0.00545136	0.00351557	0.00361652	NA	0.00320431	0.00300541	0.0479976	0.0327999	0.0379133	0.00367111	0.0339674	0.0247034	0.0220126	0.00391346	0.0176145
1.94	263	NA	682.407	637.409			TRUE				NA	__682.40716_1.94_							0	0			0.00550402	NA	0.00597163	0.0073128	0.00659174	0.00787894	0.00412737	0.00755736	0.0084282	0.00726455	0.0258119	0.00404384	0.0324581	0.0365284	0.0377601	0.0490937	0.0290025	0.0459991	0.0514673	0.0399342
1.94	207.3	NA	413.326	368.328			TRUE				NA	__413.32647_1.94_							0	0			NA	0.00683181	0.0107855	0.0198835	0.00648172	0.012613	NA	0.00932941	0.0140522	0.0117217	0.00607938	0.0334678	0.0586237	0.0993209	0.0371299	0.0785918	0.00910925	0.056785	0.0858105	0.0644357
1.94	326.1	NA	1039.49	994.487			TRUE				NA	__1039.48535_1.94_							0	0			0.0154783	0.0106493	0.0166739	0.0189363	0.0272595	NA	NA	0.0133366	0.0167154	0.0189062	0.0725875	0.0521689	0.0906291	0.0945897	0.156153	0.0132712	0.0149663	0.0811755	0.102073	0.10393
1.95	288.8	NA	862.484	817.486			TRUE				NA	__862.4843_1.95_							0	0			NA	0.00220367	0.00280961	0.00294701	0.00190133	0.00356382	NA	0.00296249	0.00214467	0.00279838	0.00178331	0.0107954	0.0152713	0.0147207	0.0108916	0.0222062	0.00267208	0.0180317	0.0130965	0.0153831
1.95	266.7	NA	661.501	616.503			TRUE				NA	__661.50149_1.95_							0	0			NA	0.00770191	0.00868078	0.00624975	0.00354849	0.0112996	0.0168709	0.00862305	0.0102769	0.00544925	0.00332822	0.0377302	0.0471834	0.0312183	0.0203271	0.0704077	0.11855	0.0524856	0.0627564	0.0299553
1.95	270	NA	683.415	638.417			TRUE				NA	__683.41478_1.95_							0	0			NA	NA	0.003575	0.00354239	0.00338233	0.00445302	0.00418866	0.00362712	0.00439611	0.00443266	0.00317238	0.00331388	0.0194315	0.0176947	0.0193753	0.0277468	0.0294332	0.022077	0.0268451	0.0243669
1.96	275.2	NA	757.452	712.454	[M+HCOOH-H]-, [M-H]-, [M-H]-	[M+HCOOH-H]-	TRUE				NA	_[M+HCOOH-H]-_757.4521_1.96_				[M+HCOOH-H]-	[M+HCOOH-H]-		0	0			0.0299743	0.0324991	0.0398723	0.0345401	0.0388927	0.0678203	0.0465387	0.0432562	0.0481533	0.0367477	0.140569	0.159207	0.216721	0.172532	0.222793	0.422588	0.327022	0.263286	0.294051	0.202007
1.95	249.8	NA	582.301	537.303			TRUE				NA	__582.3009_1.95_							0	0			0.0207309	0.0204368	0.0277033	0.0179688	0.0203043	0.0313919	0.0343766	0.0291458	0.0280139	0.0196581	0.0972203	0.100116	0.150578	0.0897568	0.116311	0.195603	0.24156	0.177401	0.171069	0.108063
1.98	270	NA	653.51	608.512			TRUE				NA	__653.51026_1.98_							0	0			0.024849	0.0167252	0.0410147	0.052251	0.0118495	0.0362095	0.0164911	0.0231062	0.0488103	0.0330481	0.116533	0.0819337	0.222931	0.261001	0.0678783	0.225621	0.115881	0.14064	0.298063	0.18167
1.96	209.7	NA	423.348	378.35			TRUE				NA	__423.348_1.96_							0	0			NA	0.00907042	0.012372	0.0163457	NA	0.0172994	0.00821521	0.0104719	0.0135094	0.0142142	0.00770526	0.0444343	0.0672467	0.081649	0.00941198	0.107793	0.0577272	0.0637386	0.0824957	0.0781374
1.96	243.6	NA	599.379	554.381			TRUE				NA	__599.37927_1.96_							0	0			0.058513	0.0422394	0.0215391	0.0253755	0.0243837	0.0407236	0.0409718	0.0314346	0.0208757	0.0340712	0.274404	0.206923	0.117073	0.126754	0.139679	0.253749	0.287903	0.191332	0.127479	0.187294
1.96	279.7	NA	709.431	664.433			TRUE				NA	__709.43142_1.96_							0	0			0.0319326	0.0294236	0.0275474	0.0303495	0.0226161	0.0381104	0.0246554	0.0249447	0.0288993	0.0278578	0.149752	0.144141	0.149731	0.1516	0.129554	0.237466	0.17325	0.15183	0.176475	0.153138
1.97	266.2	NA	651.494	606.496			TRUE				NA	__651.49411_1.97_							0	0			NA	NA	0.0102088	0.00935936	NA	0.00521941	NA	0.00483897	0.0107285	0.00708538	0.0045386	0.00474104	0.0554887	0.0467513	0.0055439	0.0325221	0.00680056	0.0294532	0.0655144	0.0389493
1.96	274.5	NA	684.516	639.518			TRUE				NA	__684.5159_1.96_							0	0			0.00972522	0.00561819	0.0130321	0.0154685	0.0037657	0.013618	0.00720642	0.00709467	0.0167215	0.0122457	0.0456077	0.0275225	0.0708344	0.0772674	0.0215714	0.084854	0.0506386	0.0431829	0.102111	0.0673165
1.96	228	NA	485.282	440.284			TRUE				NA	__485.28234_1.96_							0	0			0.217953	0.183377	0.196806	0.27261	0.186739	0.374631	0.314874	0.265367	0.410515	0.241408	1.02212	0.898331	1.06972	1.36172	1.06971	2.33433	2.21258	1.6152	2.50684	1.32705
1.97	268.9	NA	653.3	608.302			TRUE				NA	__653.30025_1.97_							0	0			NA	0.0965521	0.0142789	NA	NA	0.033883	0.0329891	0.0348518	0.0213418	0.0657056	0.0133925	0.472991	0.0776113	0.014265	0.016359	0.211125	0.231811	0.212131	0.130325	0.361193
1.96	303.1	NA	869.37	824.372			FALSE				NA	__869.36984_1.96_							0	0			NA	0.00386356	0.00721357	0.00623251	NA	0.00907694	0.0104992	0.00766049	0.00684928	0.00603115	0.00362373	0.0189269	0.0392085	0.0311323	0.00442639	0.0565584	0.0737762	0.0466268	0.0418256	0.033154
1.96	272.3	NA	669.505	624.507			TRUE				NA	__669.50476_1.96_							0	0			0.0280247	0.0145574	0.0395883	0.0418514	0.0115954	0.0282502	0.0119158	0.0239382	0.0434636	0.0305998	0.131425	0.0713138	0.215178	0.209054	0.0664231	0.176027	0.0837308	0.145704	0.265413	0.168211
1.97	178.2	NA	285.243	240.245			TRUE				NA	__285.24335_1.97_							0	0			0.064595	NA	0.0247234	0.0263775	NA	0.0427792	0.0507365	0.054663	0.0314198	0.0427708	0.302927	0.024223	0.134381	0.131759	0.028325	0.266557	0.356519	0.332715	0.191867	0.235117
1.97	229	NA	513.342	468.344			FALSE				NA	__513.34229_1.97_							0	0			0.0251906	0.00680451	0.00756436	0.00638307	NA	0.0108599	0.0096267	0.00864792	NA	0.00752711	0.118135	0.033334	0.0411152	0.0318843	0.00731294	0.067668	0.0676456	0.052637	0.00779572	0.0413775
1.96	247.9	NA	632.393	587.395			TRUE				NA	__632.39315_1.96_							0	0			0.0158323	0.0153699	0.00600295	NA	0.0111734	NA	NA	NA	NA	NA	0.0742478	0.0752944	0.0326284	0.00599712	0.0640057	0.00748088	0.0084364	0.00730759	0.00733148	0.00659981
1.96	293.8	NA	910.47	865.471			TRUE				NA	__910.46951_1.96_							0	0			NA	0.00238778	0.00243747	0.00259522	0.00236665	0.00227529	NA	NA	0.00439327	0.00209316	0.00196323	0.0116973	0.0132486	0.0129635	0.0135571	0.0141773	0.00294167	0.00254807	0.0268278	0.0115064
1.98	241.9	NA	564.344	519.346			TRUE				NA	__564.34376_1.98_							0	0			0.0745491	0.0799463	0.0870275	0.0845293	0.0843214	0.12559	0.0927245	0.0810238	0.0903349	0.0725416	0.349608	0.391642	0.473028	0.422236	0.483026	0.782551	0.651564	0.493165	0.551636	0.398771
1.97	222.7	NA	497.348	452.349			TRUE				NA	__497.34758_1.97_							0	0			0.0201849	0.0181572	0.0099668	0.0100646	0.00371958	0.0127608	0.0213437	0.0178844	0.00996908	0.00934455	0.0946599	0.0889487	0.0541734	0.050274	0.0213072	0.0795123	0.14998	0.108856	0.0608768	0.0513682
1.95	259.8	NA	631.484	586.485			TRUE				NA	__631.48368_1.95_							0	0			0.00993219	NA	0.00523547	0.00333514	NA	0.00980051	0.00556235	0.00846652	0.0042702	0.00473577	0.0465783	0.00326764	0.0284568	0.0166595	0.00382099	0.061067	0.0390859	0.0515328	0.0260762	0.0260332
1.96	186.7	NA	325.275	280.277			TRUE				NA	__325.27531_1.96_							0	0			NA	NA	0.0270546	0.0244019	0.0235028	0.0273333	0.0252351	0.0225344	0.0264005	0.0268696	0.0211356	0.0220783	0.147052	0.121891	0.134633	0.170314	0.177324	0.137159	0.161216	0.147706
2	278.1	NA	766.538	785.556	[M-H-H2O]-, [M-H]-	[M-H-H2O]-	TRUE				NA	_[M-H-H2O]-_766.5382_2_				[M-H-H2O]-	[M-H-H2O]-		0	0			0.0864168	0.04702	0.0877203	0.0877542	0.0672874	0.0996154	0.0982594	0.076702	0.0211207	0.0511393	0.405263	0.230342	0.476794	0.438344	0.385449	0.620704	0.690456	0.466859	0.128975	0.28112
2	248.6	NA	567.291	522.292			TRUE				NA	__567.29051_2_							0	0			NA	0.00849464	0.0140499	0.00648877	0.0341953	0.0329583	0.0298717	0.0291026	0.0337744	0.0266321	0.00608599	0.0416137	0.0763666	0.0324123	0.195884	0.205363	0.209905	0.177137	0.206246	0.1464
1.99	287.5	NA	850.486	805.488			TRUE				NA	__850.48617_1.99_							0	0			NA	0.00689057	0.00245301	0.00352868	0.0034176	0.00318765	NA	0.00324205	0.00380224	0.00298061	0.00230075	0.0337556	0.0133331	0.0176263	0.0195773	0.0198622	0.0034474	0.0197333	0.0232186	0.0163848
1.96	268	NA	629.515	584.517			TRUE				NA	__629.51538_1.96_							0	0			NA	NA	0.00634215	0.00502451	NA	0.00646372	0.014284	0.00623027	0.00593463	NA	0.00471262	0.00492283	0.034472	0.0250981	0.00575647	0.0402755	0.100372	0.0379216	0.0362402	0.00552408
2.01	242.9	NA	606.376	561.378			TRUE				NA	__606.37627_2.01_							0	0			0.04868	0.0501901	0.0188916	0.0150227	0.045197	0.0107946	0.01478	NA	NA	0.0259448	0.228291	0.245872	0.102683	0.0750402	0.258906	0.0672613	0.103857	0.0131407	0.0131836	0.142622
2.01	242.5	NA	610.35	565.351			TRUE				NA	__610.34964_2.01_							0	0			0.0212438	0.0173208	0.0234914	0.0208753	0.0240212	0.0299342	0.0126496	0.026342	0.0273239	0.0260739	0.0996257	0.0848515	0.127685	0.104275	0.137603	0.18652	0.0888873	0.160335	0.166855	0.143332
1.99	272.4	NA	727.528	682.53			TRUE				NA	__727.52846_1.99_							0	0			0.0391688	0.00955702	0.0205069	0.0180228	0.0157606	0.035034	0.0414129	0.0260586	NA	0.0189992	0.183687	0.0468181	0.111463	0.0900265	0.0902827	0.218297	0.291003	0.15861	0.0116721	0.104441
1.98	280	NA	681.238	636.24			TRUE				NA	__681.2382_1.98_							0	0			0.0834571	0.147701	0.230451	0.0628603	0.393077	0.273531	0.252023	0.378539	0.158867	0.175325	0.391383	0.723561	1.25259	0.313996	2.2517	1.70437	1.77093	2.30404	0.970131	0.963787
2	273	NA	740.534	695.536			TRUE				NA	__740.5338_2_							0	0			0.0267399	0.0193126	0.0251254	0.0326777	0.0194974	0.0293591	0.0268253	0.0187187	0.0284762	0.0311694	0.1254	0.0946087	0.136567	0.16323	0.111688	0.182936	0.188498	0.113934	0.173892	0.171342
1.99	274.9	NA	717.321	672.323			FALSE				NA	__717.32122_1.99_							0	0			NA	0.0100577	0.00901789	0.00843254	0.00962696	0.0159632	0.0222242	0.0188828	0.0119779	0.00982255	0.0079091	0.0492708	0.0490157	0.0421217	0.055147	0.0994664	0.156167	0.114933	0.0731439	0.0539959
2.01	264.1	NA	647.387	602.388			TRUE				NA	__647.38668_2.01_							0	0			NA	0.0165526	0.022078	0.0226185	0.0292407	0.0370482	0.0264982	0.0211701	0.0262233	0.0219506	0.0155251	0.0810881	0.120003	0.112983	0.167502	0.230847	0.1862	0.128855	0.160134	0.120666
1.99	221.3	NA	504.308	459.31			TRUE				NA	__504.30837_1.99_							0	0			0.0368939	0.0102601	NA	0.01047	0.0289676	0.0212678	NA	NA	NA	0.0135508	0.173019	0.0502621	0.0111535	0.0522989	0.165938	0.13252	0.0144192	0.0124899	0.0125307	0.0744903
2	285.1	NA	794.534	749.536			TRUE				NA	__794.53402_2_							0	0			0.0372973	0.0143691	0.0249329	0.0245787	0.0173488	0.0265286	0.0402626	0.0292941	0.0135063	0.0116134	0.174911	0.0703915	0.13552	0.122774	0.0993806	0.1653	0.28292	0.178303	0.0824769	0.0638402
2	291.4	NA	797.602	752.604			TRUE				NA	__797.60245_2_							0	0			NA	0.00757187	0.0280975	0.0208207	NA	0.0132531	0.0231075	0.00672906	0.0380579	NA	0.00631137	0.0370932	0.152721	0.104002	0.00770934	0.08258	0.162374	0.0409575	0.232403	0.00739811
1.99	252	NA	650.403	605.405			TRUE				NA	__650.40298_1.99_							0	0			0.023265	0.0253334	0.0121581	NA	0.027421	NA	NA	NA	NA	0.0107743	0.109104	0.124104	0.066084	0.0107638	0.157078	0.0134269	0.0151419	0.0131159	0.0131587	0.0592276
1.99	224.1	NA	465.369	420.37			TRUE				NA	__465.3687_1.99_							0	0			NA	NA	0.018274	0.0278141	NA	0.0206881	0.0166664	0.0115739	0.0243191	0.0115183	0.0108034	0.0112853	0.0993265	0.138935	0.0131963	0.128908	0.117113	0.0704462	0.148506	0.0633179
2	271.3	NA	725.512	680.514			TRUE				NA	__725.51211_2_							0	0			0.0543882	0.0170578	0.0394881	0.0452771	0.0264053	0.0550259	0.0489114	0.0394155	NA	0.0228669	0.255061	0.0835629	0.214633	0.226165	0.15126	0.342866	0.343695	0.239909	0.0208329	0.125702
1.99	234.1	NA	511.41	466.412			FALSE				NA	__511.41034_1.99_							0	0			0.0384846	0.0215169	0.0524584	0.00937929	0.0439559	0.0615591	0.0270447	0.133181	0.0932506	0.0243562	0.180479	0.105408	0.285132	0.0468509	0.251797	0.383575	0.19004	0.810627	0.569441	0.133889
1.98	182.2	NA	299.259	254.261			TRUE				NA	__299.25932_1.98_							0	0			NA	0.0231474	0.0348331	0.0201873	NA	0.0306571	0.0491429	0.0234541	0.0157435	NA	0.0147663	0.113395	0.189331	0.100839	0.018037	0.191024	0.345321	0.142757	0.0961389	0.0173089
1.98	247.1	NA	616.397	571.399			TRUE				NA	__616.39718_1.98_							0	0			0.0291933	0.0314481	0.0059605	0.00599079	0.0203956	NA	0.00385469	NA	NA	NA	0.136906	0.154058	0.0323976	0.0299248	0.116834	0.00480372	0.0270864	0.00469244	0.00470778	0.00423795
2	279.3	NA	768.554	723.555			TRUE				NA	__768.55355_2_							0	0			0.146784	0.0889711	0.142006	0.173811	0.107397	0.289897	0.139193	0.110747	NA	0.105662	0.688365	0.435853	0.771858	0.868208	0.615214	1.80635	0.97809	0.674079	0.108661	0.580836
1.97	247.2	NA	624.365	579.367			FALSE				NA	__624.36544_1.97_							0	0			NA	NA	NA	0.00431574	NA	0.00927976	NA	0.00782395	0.00726362	0.00905521	0.00404785	0.0042284	0.00469155	0.0215577	0.00494445	0.0578222	0.00606523	0.0476217	0.0443557	0.0497777
2.01	244.9	NA	594.301	549.303			FALSE				NA	__594.30083_2.01_							0	0			NA	NA	0.00947239	0.00425365	0.00703266	0.00843267	NA	0.00541776	0.00446461	0.00839789	0.00398961	0.00416757	0.0514861	0.0212476	0.0402858	0.052544	0.00597797	0.0329761	0.0272634	0.0461643
2.01	216.5	NA	455.339	410.341			TRUE				NA	__455.3393_2.01_							0	0			0.0177687	0.0112767	0.0131894	0.020997	0.0129117	0.0213033	0.0176953	0.0148276	0.0182681	0.243068	0.0833287	0.0552425	0.0716894	0.104883	0.0739632	0.132741	0.124342	0.0902506	0.111555	1.33617
1.98	238.4	NA	601.324	556.326			TRUE				NA	__601.32405_1.98_							0	0			0.0674071	0.0326332	0.00408541	0.0146297	0.0111882	0.032074	0.0367384	0.0131174	0.0154787	0.018927	0.316115	0.159864	0.0222058	0.0730776	0.0640905	0.199853	0.258156	0.0798411	0.0945219	0.104044
1.97	236.5	NA	578.346	533.347			TRUE				NA	__578.34568_1.97_							0	0			0.146739	0.164921	0.0623663	0.0377751	0.0923089	0.0321688	0.0545677	0.0106677	0.0142095	0.110657	0.688151	0.80792	0.338985	0.188692	0.528782	0.200444	0.383441	0.0649309	0.0867712	0.608298
1.97	277.4	NA	836.425	791.427			TRUE				NA	__836.42474_1.97_							0	0			NA	NA	0.00652961	0.00545417	0.00801605	0.0126011	0.00987303	0.013046	0.0134645	0.0109925	0.00511562	0.0053438	0.035491	0.0272444	0.0459191	0.0785175	0.0693765	0.0794068	0.0822216	0.060427
2	249.6	NA	598.305	553.307			FALSE				NA	__598.3054_2_							0	0			NA	0.0077737	0.00972064	0.00502949	NA	0.00905693	0.0197352	0.00872186	0.0100166	0.011967	0.0047173	0.0380819	0.0528354	0.025123	0.00576218	0.0564338	0.138677	0.053087	0.0611667	0.065784
2	276.4	NA	751.529	706.531			TRUE				NA	__751.52923_2_							0	0			0.0266665	0.0110514	0.0150907	0.0172605	0.0104208	0.0288969	0.0234656	0.0138075	NA	0.00951026	0.125056	0.0541388	0.0820237	0.0862185	0.0596943	0.180057	0.164889	0.0840417	0.011615	0.0522792
1.99	281.7	NA	770.534	725.535			TRUE				NA	__770.53362_1.99_							0	0			0.0368529	0.0112859	0.0253581	0.0266508	0.0196483	0.033031	0.0438372	NA	NA	0.0167662	0.172826	0.0552876	0.137831	0.133124	0.112553	0.205816	0.308038	0.0137387	0.0137836	0.0921663
2.01	351.6	NA	1206.58	1161.58			TRUE				NA	__1206.57744_2.01_							0	0			NA	0.010731	0.0139754	0.0135048	0.0140556	0.0163944	0.0107678	NA	0.0155017	0.0142398	0.0100649	0.0525692	0.0759618	0.0674584	0.0805159	0.102154	0.0756641	0.0130632	0.0946618	0.0782779
2.01	287.5	NA	776.543	731.545			TRUE				NA	__776.54332_2.01_							0	0			NA	0.00645804	0.0174258	0.0133381	NA	0.0132236	0.0180705	0.0111631	NA	0.0157591	0.00605716	0.0316367	0.0947161	0.0666254	0.00739883	0.0823963	0.126979	0.0679459	0.00788728	0.0866301
2	289.9	NA	797.55	752.551			TRUE				NA	__797.54968_2_							0	0			0.0202257	0.0101079	0.0231313	0.0183077	0.015772	0.0327702	0.0263057	0.017047	NA	NA	0.0948512	0.0495169	0.125728	0.0914497	0.0903482	0.204191	0.184847	0.103759	0.0123449	0.0111129
2.01	210.4	NA	427.342	382.344			TRUE				NA	__427.34248_2.01_							0	0			0.0494931	0.0307334	0.0445943	0.0692269	0.0405207	0.0634364	0.0436264	0.0408795	0.0586865	0.0505105	0.232104	0.150557	0.242388	0.345798	0.232119	0.395273	0.306557	0.248819	0.358373	0.277663
1.98	297.1	NA	823.364	778.366			TRUE				NA	__823.3639_1.98_							0	0			NA	0.00430513	0.00643031	0.00673112	0.00511299	0.00776665	0.0113344	0.00925006	0.00725133	0.00560945	0.00403789	0.02109	0.0349512	0.0336229	0.0292892	0.048394	0.0796451	0.056302	0.0442807	0.0308359
2.02	257.9	NA	645.442	600.443			TRUE				NA	__645.44162_2.02_							0	0			0.00517725	0.0027918	0.00776018	0.00618952	NA	0.00344662	0.00655624	0.00602768	NA	0.00476423	0.0242794	0.0136765	0.0421796	0.0309175	0.0031985	0.0214759	0.0460699	0.0366885	0.00340965	0.0261896
2	257.1	NA	582.51	537.512			TRUE				NA	__582.51006_2_							0	0			0.0151827	0.00679199	0.0183478	0.00848508	NA	0.0148585	0.0464516	0.021121	NA	0.00831863	0.0712011	0.0332727	0.0997276	0.0423841	0.00778144	0.0925833	0.32641	0.128556	0.00829514	0.0457286
2	263.4	NA	610.541	565.543			FALSE				NA	__610.54099_2_							0	0			0.0355069	0.0117529	0.025698	0.0323334	0.0238151	0.0495703	0.103243	0.0466888	NA	0.0211063	0.166514	0.0575751	0.139679	0.16151	0.136422	0.308873	0.725477	0.284179	0.0143539	0.116024
2.01	216.6	NA	447.118	402.12			TRUE				NA	__447.11773_2.01_							0	0			0.030662	0.0177019	0.0378209	0.0297683	0.0376816	0.047854	0.0601421	0.0465387	0.0410177	0.035261	0.143794	0.0867183	0.205571	0.148697	0.215855	0.298178	0.422611	0.283265	0.250477	0.193835
2	279.8	NA	691.537	646.539			FALSE				NA	__691.53672_2_							0	0			NA	NA	NA	0.00647818	NA	0.00800316	0.0178339	0.00573645	0.0132753	NA	0.00538037	0.00562036	0.00623597	0.0323594	0.00657213	0.0498677	0.125316	0.0349158	0.0810661	0.00630681
2.01	261.3	NA	627.487	582.489			FALSE				NA	__627.48715_2.01_							0	0			NA	NA	NA	0.00209827	NA	0.00438038	0.00565343	0.00633967	0.00532753	NA	0.00196802	0.00205581	0.00228098	0.0104811	0.00240394	0.0272942	0.039726	0.0385875	0.0325329	0.00230689
2	229.4	NA	512.362	467.364			FALSE				NA	__512.36222_2_							0	0			NA	NA	NA	0.00451427	NA	0.00599175	NA	0.006995	0.00849788	0.00417714	0.00391785	0.00409261	0.00454088	0.0225494	0.00478566	0.0373346	0.00587045	0.0425762	0.0518928	0.0229623
2.03	228.1	NA	479.385	434.387	[M+HCOOH-H]-, [M+Cl]-	[M+HCOOH-H]-	TRUE				NA	_[M+HCOOH-H]-_479.38493_2.03_				[M+HCOOH-H]-	[M+HCOOH-H]-		0	0			0.0643399	0.0697424	0.162523	0.145673	0.052508	0.108065	0.0769231	0.15458	0.130711	0.0933999	0.301731	0.341655	0.883375	0.727659	0.300786	0.673353	0.540529	0.940876	0.798196	0.513432
2.01	288.5	NA	805.389	760.391			FALSE				NA	__805.38892_2.01_							0	0			NA	NA	0.00313813	0.00262637	NA	0.00497974	0.00663816	0.00370171	0.00271113	NA	0.00246334	0.00257322	0.017057	0.0131191	0.00300897	0.0310287	0.0466455	0.0225311	0.0165557	0.0028875
2.03	228.8	NA	496.373	451.375			TRUE				NA	__496.37305_2.03_							0	0			NA	NA	0.0109909	0.00940027	NA	0.0103227	0.00832118	0.00880813	0.0137633	NA	0.00780466	0.00815279	0.0597397	0.0469556	0.0095334	0.0643205	0.0584719	0.0536121	0.0840463	0.00914853
2.03	244.1	NA	553.307	508.308			FALSE				NA	__553.30657_2.03_							0	0			0.00698137	0.00587304	0.010444	0.00592911	0.0106054	0.00912957	0.0140577	0.00788924	0.00825906	0.00740241	0.03274	0.028771	0.0567674	0.0296167	0.0607519	0.0568864	0.0987815	0.0480191	0.0504344	0.040692
2.03	182.1	NA	303.233	258.235			TRUE				NA	__303.23304_2.03_							0	0			0.0908241	0.0591564	0.0580264	0.0509553	0.0797191	0.112806	0.0854322	0.104922	0.0433679	0.0413567	0.425932	0.289796	0.315396	0.254529	0.456662	0.702897	0.600321	0.638625	0.264829	0.227344
2.03	215.5	NA	452.376	407.378			TRUE				NA	__452.37615_2.03_							0	0			0.0155268	0.022298	0.0313497	0.0155534	0.0175876	0.0212724	0.0357824	0.0304171	0.021322	0.0697371	0.0728151	0.109234	0.170398	0.0776916	0.100748	0.132548	0.251438	0.185139	0.130204	0.383354
2.02	265.5	NA	473.282	428.284			TRUE				NA	__473.28198_2.02_							0	0			0.0382181	0.0381535	0.041739	0.038857	0.0287976	0.060246	0.063963	0.0403255	0.0476778	0.0385027	0.179229	0.186907	0.226868	0.194096	0.164964	0.375393	0.44946	0.245448	0.291147	0.211654
2.03	232.8	NA	560.335	515.337			TRUE				NA	__560.33516_2.03_							0	0			0.158303	0.180319	0.0566288	0.042089	0.0883357	0.0386515	0.0264713	0.0219223	0.0234321	0.0821166	0.742382	0.883348	0.307799	0.21024	0.506022	0.240837	0.18601	0.133434	0.14309	0.451406
2.02	243.7	NA	600.327	555.329			TRUE				NA	__600.32746_2.02_							0	0			0.034144	0.00967784	0.00799334	0.010049	0.0471861	0.0125713	NA	0.0136276	0.0166617	0.0173282	0.160123	0.04741	0.0434469	0.0501962	0.2703	0.0783316	0.0112336	0.0829468	0.101746	0.0952556
2.03	213.1	NA	439.343	394.345			TRUE				NA	__439.34301_2.03_							0	0			0.0135417	0.00771755	0.00658158	0.00717075	0.00626338	0.0100683	0.0177262	0.0104459	0.00646448	0.00363426	0.0635056	0.0378069	0.0357734	0.0358189	0.0358791	0.0627353	0.12456	0.0635807	0.0394757	0.019978
2.03	246.6	NA	597.301	552.302			TRUE				NA	__597.30065_2.03_							0	0			0.0118737	0.0104257	0.0197612	0.0129285	0.0161549	0.0293152	0.0280896	0.0182569	0.0205408	0.0170888	0.0556834	0.0510737	0.10741	0.0645798	0.0925418	0.182663	0.197382	0.111123	0.125433	0.0939393
2.03	293.5	NA	821.388	776.39			FALSE				NA	__821.38828_2.03_							0	0			NA	0.00433016	0.00460836	0.00530922	0.00254098	NA	0.00732672	0.00523355	NA	0.00478061	0.00238325	0.0212127	0.0250482	0.0265203	0.0145557	0.00316657	0.0514839	0.0318548	0.00310333	0.0262796
2.06	260.5	NA	619.327	574.328			TRUE				NA	__619.32662_2.06_							0	0			NA	NA	NA	0.0124843	0.00987816	NA	0.0559357	0.0147113	0.0153261	0.0333499	0.00926499	0.00967826	0.0107383	0.062361	0.056586	0.0123102	0.393053	0.0895426	0.09359	0.183329
2.05	249	NA	595.377	550.379			FALSE				NA	__595.37705_2.05_							0	0			0.00711276	0.00691282	0.00888866	0.00878183	NA	0.00953417	0.00688563	NA	0.00737889	0.00941799	0.0333562	0.0338646	0.0483133	0.0438665	0.00788871	0.0594074	0.0483844	0.0083821	0.0450597	0.051772
2.04	241.8	NA	539.441	494.443			TRUE				NA	__539.44131_2.04_							0	0			0.00814418	NA	0.0148092	NA	NA	0.0187262	0.0143052	0.0272293	0.0061966	0.00651083	0.0381932	0.0060712	0.080494	0.00619057	0.00709931	0.116683	0.10052	0.165736	0.0378399	0.0357909
2.04	262.4	NA	635.505	590.507			FALSE				NA	__635.50518_2.04_							0	0			0.0129137	0.00854697	0.013362	0.0123917	0.0118791	0.024372	0.0201493	0.0169222	0.0129325	0.00658274	0.0605606	0.04187	0.0726276	0.0618983	0.068048	0.151862	0.141587	0.103	0.0789731	0.0361862
2.04	216	NA	453.36	408.362			TRUE				NA	__453.36036_2.04_							0	0			0.0132328	0.0108626	0.0108231	0.00733211	NA	0.00769717	NA	NA	NA	NA	0.0620568	0.0532139	0.058828	0.0366249	0.00840024	0.047961	0.0103044	0.00892561	0.00895479	0.00806112
2.05	245.4	NA	585.4	540.401			TRUE				NA	__585.39965_2.05_							0	0			0.0070082	NA	0.00322119	0.00318665	NA	0.00506851	0.00659176	0.00435985	0.00284507	0.00471282	0.0328659	0.00278749	0.0175084	0.0159178	0.00325953	0.0315819	0.0463194	0.0265369	0.0173736	0.025907
2.05	295.9	NA	791.41	746.411			TRUE				NA	__791.40959_2.05_							0	0			NA	0.00406348	0.00351514	0.00313141	NA	0.0053517	0.00552913	0.00583807	0.00347177	0.00370587	0.00293704	0.0199062	0.0191062	0.0156418	0.00358759	0.0333464	0.0388525	0.0355343	0.0212006	0.0203717
2.09	245.2	NA	553.458	508.46	[M+HCOOH-H]-, [M+Cl]-	[M+HCOOH-H]-	TRUE				NA	_[M+HCOOH-H]-_553.45787_2.09_				[M+HCOOH-H]-	[M+HCOOH-H]-		0	0			0.065562	0.0268851	0.196544	0.0315941	0.0259805	0.19912	0.069503	0.433272	0.0625402	0.0478214	0.307462	0.131705	1.06829	0.157817	0.148827	1.24071	0.488389	2.63718	0.381906	0.26288
2.1	271.1	NA	655.526	610.528	[M+HCOOH-H]-, [M+Cl]-	[M+HCOOH-H]-	TRUE				NA	_[M+HCOOH-H]-_655.52576_2.1_				[M+HCOOH-H]-	[M+HCOOH-H]-		0	0			0.0643541	0.0502089	0.141888	0.125519	0.0496017	0.100399	0.0443974	0.0758536	0.146234	0.134994	0.301797	0.245964	0.771216	0.626984	0.284138	0.625586	0.311975	0.461695	0.892988	0.742081
2.07	268.8	NA	744.422	699.424			TRUE				NA	__744.42179_2.07_							0	0			0.0190354	0.0149908	0.0189248	0.0169874	0.015145	0.0281112	0.0177382	0.0326172	0.0248417	0.0235331	0.0892692	0.0734369	0.102864	0.0848544	0.0867567	0.175161	0.124644	0.19853	0.151697	0.129364
2.1	269.6	NA	639.53	594.532			TRUE				NA	__639.53022_2.1_							0	0			NA	0.00759638	0.0193564	0.0220069	0.00931566	0.0200488	0.00982434	0.0123265	0.0202698	0.0250754	0.00712485	0.0372133	0.105209	0.109928	0.0533638	0.124924	0.0690344	0.0750272	0.123779	0.137843
2.09	224.4	NA	510.261	465.262			TRUE				NA	__510.26057_2.09_							0	0			0.0194786	0.0248729	0.0312855	0.0250414	0.02956	0.0314529	0.0317466	0.0250346	0.0322418	0.0350266	0.0913473	0.121848	0.170049	0.125085	0.169331	0.195983	0.22308	0.152377	0.196887	0.192546
2.08	255	NA	633.311	588.313			TRUE				NA	__633.31081_2.08_							0	0			0.0123207	0.0151536	0.0374631	0.040232	0.0363406	0.048592	0.0325057	0.0325984	0.0587019	0.0574773	0.0577796	0.0742349	0.203627	0.200964	0.208173	0.302777	0.228413	0.198416	0.358466	0.31596
2.09	244.2	NA	569.305	524.307			TRUE				NA	__569.30483_2.09_							0	0			0.0104181	0.0136673	0.0111572	0.00916249	0.00986871	0.0152722	0.0217808	0.01037	0.00789173	0.00961752	0.0488569	0.0669534	0.0606439	0.0457679	0.0565319	0.0951612	0.153051	0.0631188	0.0481913	0.0528688
2.06	249.9	NA	634.408	589.41			TRUE				NA	__634.40798_2.06_							0	0			0.0182992	0.0245269	NA	0.00446526	0.014703	NA	NA	NA	NA	0.0080732	0.0858167	0.120153	0.00485409	0.0223046	0.0842245	0.00556461	0.00627537	0.00543571	0.00545348	0.0443795
2.09	267.9	NA	653.51	608.512			TRUE				NA	__653.50976_2.09_							0	0			0.00842006	NA	0.0168549	0.0136265	0.00874978	0.0121505	0.00598683	0.0150773	0.0183203	0.0150383	0.039487	0.00586567	0.0916127	0.0680663	0.0501222	0.07571	0.0420687	0.0917705	0.111874	0.0826676
2.09	244.3	NA	592.375	547.377			TRUE				NA	__592.37543_2.09_							0	0			0.0125653	0.0127878	0.0153795	0.0138429	0.0134223	0.0166818	0.0142467	0.0139325	0.0163608	0.0192151	0.0589265	0.062645	0.0835937	0.0691472	0.0768881	0.103944	0.10011	0.0848024	0.0999082	0.105628
2.09	253.9	NA	584.452	539.454			FALSE				NA	__584.45238_2.09_							0	0			0.0188974	0.0090473	0.0245675	0.0245361	0.0149051	0.0241733	0.00785259	0.0163547	0.0314098	0.0299343	0.0886218	0.0443211	0.133534	0.122561	0.0853823	0.150624	0.0551792	0.0995454	0.191806	0.164553
2.09	194.3	NA	353.306	308.308			TRUE				NA	__353.30611_2.09_							0	0			0.0565717	0.0512371	0.0734115	0.0947065	0.0611328	0.073238	0.0630069	0.062509	0.0853265	0.0968911	0.2653	0.251001	0.39902	0.473072	0.350193	0.456346	0.442742	0.380471	0.521052	0.532623
2.1	269.4	NA	672.517	627.519			TRUE				NA	__672.51674_2.1_							0	0			0.0149254	0.0114109	0.0217017	0.0197259	0.00759925	0.0181244	0.00639011	0.0146957	0.0182064	0.0205203	0.0699949	0.0559	0.117957	0.0985336	0.0435315	0.112933	0.0449025	0.0894478	0.111178	0.112803
2.1	272.4	NA	698.494	653.496			TRUE				NA	__698.49415_2.1_							0	0			0.00853192	0.00529361	0.00849309	0.00817254	0.00380125	0.00887481	0.00588314	0.00568002	0.012598	0.00871064	0.0400116	0.0259324	0.0461632	0.040823	0.021775	0.055299	0.0413401	0.0345724	0.0769304	0.0478835
2.06	205.1	NA	367.264	322.266			TRUE				NA	__367.26424_2.06_							0	0			0.0856872	0.0778083	0.0935631	0.0685609	0.105238	0.134795	0.119355	0.129447	0.114125	0.111194	0.401842	0.381169	0.508552	0.342471	0.602845	0.83991	0.838693	0.787903	0.696914	0.611249
2.09	223.2	NA	501.321	456.322			FALSE				NA	__501.32063_2.09_							0	0			NA	0.00483501	NA	0.00981622	0.00339616	0.00547873	NA	0.00690117	0.00810953	0.0102187	0.00318535	0.0236858	0.00369189	0.0490334	0.0194545	0.0341379	0.00477287	0.0420051	0.0495213	0.0561735
2.07	279.8	NA	785.504	740.506			TRUE				NA	__785.50437_2.07_							0	0			0.0114389	0.00780291	0.00703144	0.00501433	NA	0.00913484	0.00991943	0.00658615	NA	0.00986753	0.0536445	0.038225	0.0382186	0.0250473	0.00574481	0.0569192	0.0697026	0.0400877	0.00612407	0.0542432
2.07	256.8	NA	644.301	599.303			TRUE				NA	__644.30083_2.07_							0	0			0.00862167	0.0113565	0.0129279	0.0081796	0.0111163	0.0168425	0.0191171	0.0132547	0.0123037	0.011188	0.0404325	0.0556334	0.0702682	0.0408582	0.0636784	0.104946	0.134333	0.0806767	0.0751331	0.0615019
2.07	274.1	NA	671.521	626.523			TRUE				NA	__671.52095_2.07_							0	0			0.0272189	0.00902696	0.0289668	0.0225327	0.00727695	0.011501	0.00681574	0.0155221	0.0232595	0.0244513	0.127647	0.0442214	0.157446	0.112554	0.0416852	0.0716628	0.0478934	0.0944775	0.142035	0.134412
2.07	230.9	NA	493.399	448.401			TRUE				NA	__493.39936_2.07_							0	0			0.00464115	NA	0.00857707	0.00902024	NA	0.00868918	NA	0.00684495	0.00832308	0.00991053	0.0217653	0.00454723	0.0466197	0.0450573	0.00531726	0.0541423	0.00652255	0.0416629	0.0508254	0.0544795
2.08	244.6	NA	624.365	579.367			TRUE				NA	__624.36481_2.08_							0	0			0.0120762	0.015792	0.0167774	0.0183702	0.0155003	0.0231136	0.0186416	0.0181239	0.0181218	0.0240759	0.0566328	0.0773621	0.0911915	0.0917619	0.088792	0.144021	0.130992	0.110314	0.110662	0.132349
2.09	186.9	NA	325.275	280.277			FALSE				NA	__325.27474_2.09_							0	0			0.0360158	0.0422752	0.0552437	0.0463644	0.0480056	0.0553252	0.0495794	0.0483575	0.0588039	0.0565952	0.168901	0.207098	0.300271	0.231597	0.274995	0.344731	0.348388	0.294336	0.35909	0.311111
2.08	219.7	NA	467.373	422.375			TRUE				NA	__467.37317_2.08_							0	0			0.00600857	0.00638572	NA	0.00774744	NA	NA	0.00679168	0.0052009	0.00592825	0.0074096	0.028178	0.0312824	0.00565378	0.0386995	0.00595856	0.00648136	0.0477243	0.0316561	0.0362012	0.0407316
2.11	266.1	NA	637.516	592.517			TRUE				NA	__637.51559_2.11_							0	0			0.00827042	0.00456589	0.016463	0.0124661	0.00749135	0.0144164	0.010073	0.0113678	0.021669	0.0143429	0.0387852	0.0223675	0.0894828	0.0622697	0.0429134	0.0898283	0.0707814	0.0691921	0.132323	0.0788448
2.08	169.6	NA	255.232	210.234			FALSE				NA	__255.23238_2.08_							0	0			NA	NA	0.00955313	0.0120462	NA	0.0167702	0.0283955	0.0123267	0.0100985	NA	0.00896013	0.0093598	0.051925	0.0601722	0.0109448	0.104495	0.199531	0.0750285	0.0616673	0.010503
2.1	238.1	NA	525.427	480.428			TRUE				NA	__525.42654_2.1_							0	0			NA	0.00726103	0.0244239	0.0064597	0.00594348	0.0132727	0.0139935	0.0263751	0.0138757	0.00794712	0.00557455	0.0355705	0.132753	0.0322671	0.0340466	0.0827025	0.0983307	0.160536	0.084733	0.0436864
2.1	248	NA	599.316	554.317			TRUE				NA	__599.31552_2.1_							0	0			0.0120794	0.0149318	0.0164806	NA	0.0139954	NA	0.0298849	NA	NA	0.00970795	0.0566479	0.0731482	0.0895786	0.00969851	0.0801709	0.012098	0.209997	0.0118178	0.0118564	0.0533659
2.09	261.2	NA	643.482	598.484			FALSE				NA	__643.48182_2.09_							0	0			0.00424524	NA	NA	0.00391806	NA	0.00310273	NA	0.004562	0.00428721	0.00366823	0.0199086	0.00303994	0.00337291	0.0195712	0.00355473	0.0193331	0.00436049	0.0277674	0.0261801	0.0201648
2.08	240.1	NA	571.385	526.387			TRUE				NA	__571.38495_2.08_							0	0			0.0110235	0.00675462	0.0041585	0.00449101	NA	0.00851268	0.00778156	0.00297763	0.00483052	0.00611652	0.0516962	0.0330896	0.022603	0.0224332	0.0034114	0.0530425	0.0546801	0.0181238	0.0294979	0.0336234
2.1	213.8	NA	441.358	396.36			TRUE				NA	__441.35795_2.1_							0	0			0.0530837	0.0403097	0.0721793	0.101246	0.0531983	0.0626136	0.0357445	0.0484202	0.0798911	0.0749287	0.248943	0.19747	0.392323	0.505738	0.304741	0.390145	0.251172	0.294717	0.48786	0.411893
2.09	242	NA	567.29	522.291			FALSE				NA	__567.28959_2.09_							0	0			0.0102418	0.0149023	0.0114312	0.0100887	0.0128972	NA	0.0207285	0.0128573	0.00910639	0.0133621	0.0480302	0.0730034	0.0621332	0.0503944	0.07388	0.0113484	0.145656	0.078258	0.0556087	0.0734532
2.09	233.3	NA	527.394	482.396			TRUE				NA	__527.39406_2.09_							0	0			0.0187756	0.0173563	0.0150443	0.0141569	0.00995405	NA	0.00838592	NA	NA	0.00793014	0.0880509	0.0850252	0.0817715	0.0707156	0.0570207	0.00988254	0.0589268	0.00965361	0.00968517	0.043593
2.1	234.1	NA	500.41	455.412			FALSE				NA	__500.40985_2.1_							0	0			0.0109578	0.0242823	0.0420441	0.0101063	0.0108651	0.0104802	NA	0.0293875	0.0158602	0.0114524	0.0513881	0.118955	0.228526	0.0504825	0.0622394	0.0653022	0.0142032	0.178872	0.0968515	0.0629554
2.1	269.2	NA	673.52	628.522			FALSE				NA	__673.51996_2.1_							0	0			0.00653995	0.00371005	0.00921927	0.0100795	NA	0.00713466	NA	0.00634551	0.0116956	0.0093649	0.03067	0.0181749	0.0501103	0.0503487	0.00425052	0.0444561	0.00521401	0.038623	0.0714201	0.0514801
2.12	267	NA	683.432	638.434			TRUE				NA	__683.43203_2.12_							0	0			0.0335723	0.0150194	0.0106071	0.00932364	0.00504853	0.00689183	0.00849934	0.00640583	0.00725818	0.00723991	0.157442	0.0735775	0.0576539	0.0465729	0.02892	0.042943	0.0597238	0.0389901	0.0443225	0.0397988
2.13	259.8	NA	667.44	622.441			TRUE				NA	__667.43965_2.13_							0	0			0.023937	NA	0.00811538	0.00565208	0.00727047	0.0088885	0.00854459	0.00995468	NA	0.00915176	0.112256	0.0055377	0.0441102	0.0282329	0.0416481	0.0553842	0.0600418	0.0605908	0.00690295	0.0503084
2.1	229.9	NA	489.277	444.279			TRUE				NA	__489.27701_2.1_							0	0			0.014224	NA	NA	NA	0.0142433	0.0181967	0.0245797	0.0209867	0.0198073	0.0266881	0.0667054	0.0139362	0.0154626	0.0142102	0.0815913	0.113384	0.172719	0.127739	0.120954	0.146708
2.13	238.6	NA	531.391	486.393			TRUE				NA	__531.39099_2.13_							0	0			0.0824712	0.0339049	0.0310906	0.0190925	0.0221914	0.0226999	0.108696	0.068162	0.0209504	0.0453969	0.38676	0.166094	0.168989	0.0953698	0.127121	0.141443	0.76379	0.414879	0.127935	0.249553
2.11	245.3	NA	587.372	542.374			TRUE				NA	__587.37215_2.11_							0	0			0.0164885	0.0209441	0.0137346	0.0144252	0.0100938	NA	NA	NA	NA	NA	0.0773248	0.102601	0.0746529	0.0720558	0.0578214	0.0125789	0.0141856	0.0122875	0.0123277	0.0110974
2.12	225.3	NA	522.26	477.262			TRUE				NA	__522.26035_2.12_							0	0			0.0213965	0.0255981	0.0375121	0.0242884	0.0381752	0.0344006	0.0439752	0.0396618	0.0382029	0.0312196	0.100342	0.125401	0.203893	0.121324	0.218683	0.21435	0.309008	0.241408	0.233288	0.171618
2.12	243.6	NA	541.422	496.424			FALSE				NA	__541.42197_2.12_							0	0			0.0148735	0.00827734	0.0257776	0.0295992	0.00838432	0.0161853	0.00744816	0.0162714	0.0255185	0.0199337	0.0697512	0.0405491	0.140111	0.147852	0.0480287	0.10085	0.0523373	0.0990387	0.15583	0.109578
2.12	222	NA	439.321	394.323			TRUE				NA	__439.32113_2.12_							0	0			0.0555991	0.0720352	0.0971219	0.0745469	0.101915	0.135675	0.104757	0.0975929	0.0981738	0.0950786	0.260739	0.352887	0.527895	0.372372	0.583811	0.845391	0.736112	0.594015	0.599504	0.52266
2.14	237.2	NA	522.261	477.263			TRUE				NA	__522.26093_2.14_							0	0			0.019406	0.0148814	0.026704	0.030573	0.0199391	0.0287695	0.0205761	0.0234563	0.0367962	0.0294247	0.091007	0.0729013	0.145147	0.152716	0.114219	0.179263	0.144586	0.14277	0.224698	0.161751
2.13	262.9	NA	636.484	591.486			FALSE				NA	__636.48383_2.13_							0	0			0.0208176	0.0147835	0.0326035	0.0458448	0.0216345	0.0298577	NA	0.017205	0.0512464	0.0411549	0.0976271	0.0724218	0.177213	0.229001	0.123931	0.186043	0.0207764	0.104721	0.312939	0.226234
2.14	218.3	NA	453.321	408.323			TRUE				NA	__453.32124_2.14_							0	0			0.00749471	0.0123393	0.00438447	0.00757404	NA	NA	NA	0.0105871	NA	NA	0.0351475	0.0604477	0.0238313	0.0378334	0.00502319	0.00546393	0.00616182	0.0644401	0.00535481	0.0048204
2.14	232.7	NA	514.388	469.39			TRUE				NA	__514.38779_2.14_							0	0			0.0152876	0.00820258	0.0246714	0.0154563	0.0123688	0.0148448	0.00556865	0.0312147	0.0231508	0.0144676	0.0716934	0.0401829	0.134099	0.0772062	0.0708533	0.092498	0.0391302	0.189993	0.141372	0.0795303
2.14	272.8	NA	508.281	463.283			FALSE				NA	__508.28105_2.14_							0	0			0.0611508	0.0779069	0.0940954	0.0766444	0.0843383	0.1087	0.11801	0.104447	0.103321	0.099187	0.286775	0.381651	0.511445	0.382849	0.483123	0.677312	0.829242	0.635732	0.630935	0.545244
2.13	242.9	NA	614.307	569.308			TRUE				NA	__614.3065_2.13_							0	0			0.0143185	0.0069342	NA	0.0052056	0.00651445	0.00698903	NA	0.00307773	0.00422957	0.00339297	0.0671485	0.0339694	0.00334573	0.0260027	0.0373173	0.0435487	0.00432537	0.0187331	0.0258281	0.0186516
2.13	232.1	NA	515.385	470.387			TRUE				NA	__515.38487_2.13_							0	0			0.0110609	0.00373474	0.0123298	0.00936102	0.00400873	0.0106736	0.0134934	0.0140828	0.0159337	0.0103484	0.0518714	0.0182958	0.0670172	0.0467596	0.0229636	0.066507	0.0948166	0.085717	0.0973001	0.0568868
2.15	247.1	NA	626.344	581.346			TRUE				NA	__626.34427_2.15_							0	0			0.0259726	0.0274086	NA	0.0113349	0.0163815	NA	NA	0.00690744	0.00969293	0.0305352	0.121802	0.13427	0.00750892	0.0566194	0.0938395	0.00860805	0.00970754	0.0420432	0.0591905	0.167856
2.16	180.9	NA	299.259	254.261			FALSE				NA	__299.25896_2.16_							0	0			0.0507512	0.0289066	0.0258797	0.0345409	0.0212854	0.035334	0.0451392	0.054914	0.0320337	0.0446429	0.238005	0.141608	0.140666	0.172537	0.121931	0.220166	0.317188	0.334243	0.195616	0.245408
2.16	248	NA	578.323	533.324			TRUE				NA	__578.32259_2.16_							0	0			0.0424277	0.0608486	0.0635639	0.0618749	0.0657157	0.0642751	0.0550398	0.0707292	0.0665716	0.0815198	0.198971	0.298086	0.345495	0.309074	0.376445	0.400498	0.386757	0.430505	0.406524	0.448126
2.16	290.4	NA	796.491	751.492			TRUE				NA	__796.49058_2.16_							0	0			0.0177839	0.0271476	0.023103	0.0294821	0.021122	0.0295847	0.0197357	0.0244026	0.0259685	0.0339352	0.0834002	0.132991	0.125574	0.147267	0.120995	0.184342	0.138681	0.14853	0.158578	0.186546
2.17	289	NA	832.475	787.476			TRUE				NA	__832.47459_2.17_							0	0			0.0989554	0.0567781	0.110009	0.173524	0.053701	0.0855408	0.0511473	0.0560461	0.112202	0.137208	0.464065	0.278146	0.597943	0.866777	0.30762	0.533005	0.359405	0.341133	0.685169	0.754253
2.17	242	NA	587.35	542.352			TRUE				NA	__587.35035_2.17_							0	0			NA	NA	0.0074168	NA	0.0107448	0.0207874	0.014721	0.0194508	0.0260561	0.0221878	0.00695642	0.00726671	0.0403132	0.00740959	0.0615502	0.129527	0.103443	0.11839	0.159113	0.121969
2.19	247.8	NA	567.471	522.473			TRUE				NA	__567.47141_2.19_							0	0			0.00494259	NA	0.00561341	0.00463347	NA	0.00893973	NA	0.0368841	0.00729787	0.00554412	0.0231789	0.0045397	0.0305111	0.0231448	0.00530847	0.0557035	0.00651176	0.224501	0.0445649	0.0304768
2.15	269.7	NA	701.359	656.361			FALSE				NA	__701.35902_2.15_							0	0			0.00400457	NA	0.00303303	0.00335424	0.00330687	NA	0.00461601	0.00325567	0.00409847	NA	0.0187799	0.00297165	0.0164857	0.0167549	0.0189431	0.00377976	0.0324361	0.0198162	0.0250275	0.00333459
2.18	233.2	NA	538.255	493.257			TRUE				NA	__538.25519_2.18_							0	0			0.0139316	0.0152872	0.0122632	0.0123174	0.015373	0.0128327	0.0126794	0.0180409	0.0145709	0.0254487	0.0653341	0.074889	0.0666553	0.061527	0.0880624	0.0799606	0.0890966	0.109809	0.0889783	0.139895
2.16	290.1	NA	831.504	786.506			TRUE				NA	__831.50381_2.16_							0	0			NA	0.00559698	0.00317525	0.003039	0.00508323	NA	0.00346286	NA	0.00256987	0.00628744	0.00241035	0.0274186	0.0172587	0.0151802	0.0291187	0.00320257	0.0243331	0.00312839	0.0156931	0.0345629
2.16	172.1	NA	267.233	222.235			FALSE				NA	__267.23316_2.16_							0	0			0.0273303	0.0166265	0.0124903	0.0162774	NA	0.0231505	0.0406533	0.0250275	0.0206589	0.0234287	0.128169	0.08145	0.0678899	0.0813077	0.0143099	0.14425	0.285665	0.152334	0.126155	0.128791
2.16	231.5	NA	515.345	470.347			TRUE				NA	__515.34541_2.16_							0	0			0.00567213	0.00345172	0.00298686	0.00425822	NA	NA	0.00338209	NA	NA	NA	0.0266002	0.0169093	0.0162347	0.0212704	0.00342198	0.00372223	0.0237655	0.003636	0.00364789	0.00328383
2.22	272.1	NA	723.496	678.497			FALSE				NA	__723.49561_2.22_							0	0			0.00561008	0.0021317	0.0059134	0.00466317	0.00275171	0.00391999	0.00680486	0.00415056	0.00277893	0.00362493	0.0263092	0.0104428	0.0321416	0.0232932	0.0157629	0.0244255	0.0478169	0.025263	0.0169697	0.0199267
2.21	284.4	NA	812.51	767.512			FALSE				NA	__812.51027_2.21_							0	0			0.00753873	0.00567521	0.00526958	0.00380363	0.0026486	NA	NA	NA	NA	NA	0.0353539	0.0278018	0.0286422	0.0189997	0.0151722	0.00330069	0.00372228	0.00322423	0.00323477	0.00291194
2.22	235.9	NA	562.351	517.353			TRUE				NA	__562.35073_2.22_							0	0			0.0224725	0.0291147	0.00897984	NA	0.0124465	NA	NA	NA	NA	0.0137394	0.105388	0.142628	0.0488089	0.00897111	0.0712985	0.0111907	0.01262	0.0109314	0.0109672	0.0755274
2.22	280.4	NA	772.513	727.515			TRUE				NA	__772.51275_2.22_							0	0			0.00737362	0.00905547	0.00256832	0.00558542	0.00188483	NA	NA	NA	0.0018938	NA	0.0345796	0.0443611	0.0139598	0.0278999	0.010797	0.00234887	0.00264889	0.00229446	0.0115646	0.00207223
2.22	269.3	NA	716.521	671.523			FALSE				NA	__716.52098_2.22_							0	0			0.0114973	NA	0.00977145	0.00451136	0.00569905	0.00727011	0.00902636	0.00834933	NA	0.00672963	0.0539183	0.00442007	0.0531116	0.0225349	0.0326464	0.0453001	0.0634271	0.0508196	0.00550978	0.0369937
2.21	223.1	NA	483.369	438.371			TRUE				NA	__483.36878_2.21_							0	0			0.0214313	0.0122798	0.0183207	0.0188412	0.0113819	0.014382	0.00914322	0.0125544	0.0190398	0.0249758	0.100505	0.0601565	0.09958	0.0941146	0.0651998	0.089614	0.0642483	0.0764143	0.116268	0.137295
2.2	227.8	NA	485.282	440.284			TRUE				NA	__485.28229_2.2_							0	0			0.0689778	0.0521813	0.0749068	NA	0.0694703	NA	0.110908	NA	0.0822542	0.103386	0.323481	0.255627	0.407147	0.0521306	0.397953	0.0650283	0.77934	0.063522	0.50229	0.568328
2.2	293.2	NA	821.387	776.388			TRUE				NA	__821.38668_2.2_							0	0			0.0055315	0.00354003	0.00423459	0.00400715	0.00399152	0.00497096	0.0043989	0.0049168	0.0039702	0.00345096	0.0259407	0.0173419	0.0230167	0.0200163	0.022865	0.0309741	0.0309105	0.0299269	0.0242442	0.0189704
2.22	261.8	NA	635.505	590.506			TRUE				NA	__635.50465_2.22_							0	0			0.0199739	NA	0.00341816	0.00408689	0.013512	0.0241828	0.00533608	0.0122106	0.00559518	NA	0.0936702	0.00334899	0.018579	0.0204146	0.0774019	0.150683	0.0374959	0.0743218	0.0341673	0.00375802
2.22	279.8	NA	744.519	699.521			FALSE				NA	__744.51891_2.22_							0	0			0.00779916	NA	0.00578301	0.00366761	0.00366626	0.00479481	0.00716575	0.004674	NA	0.00419504	0.0365752	0.00359207	0.0314329	0.0183202	0.0210018	0.0298764	0.0503528	0.0284491	0.00447765	0.0230607
2.21	297.8	NA	797.606	752.608			TRUE				NA	__797.60581_2.21_							0	0			NA	NA	0.00637045	0.00344042	NA	0.00461584	0.00754841	0.00253937	0.00461391	0.00198162	0.00185861	0.00194151	0.0346259	0.0171854	0.00227029	0.0287613	0.0530417	0.0154563	0.0281751	0.0108932
2.22	273.4	NA	682.408	637.41			TRUE				NA	__682.40815_2.22_							0	0			NA	0.0128578	0.0131205	0.0204955	NA	0.0168787	NA	0.00732169	0.0397478	0.022981	0.00686721	0.0629882	0.0713149	0.102378	0.00838831	0.105171	0.0102897	0.0445647	0.242722	0.12633
2.21	245.4	NA	598.312	553.314			TRUE				NA	__598.31203_2.21_							0	0			0.00642787	0.0122478	NA	0.0141361	0.0136748	0.0153529	0.011064	NA	0.0142584	0.0172022	0.0301444	0.0599998	0.0069876	0.0706119	0.0783343	0.0956641	0.0777452	0.00782486	0.0870699	0.0945626
2.22	243.1	NA	594.318	549.32			TRUE				NA	__594.3181_2.22_							0	0			0.010926	0.00945236	0.011489	0.00926155	0.00951101	0.016059	0.00894903	0.0145926	0.0180151	0.0168522	0.0512391	0.0463054	0.0624472	0.0462627	0.0544828	0.100063	0.0628837	0.0888201	0.11001	0.092639
2.22	219.7	NA	471.333	426.335			TRUE				NA	__471.3331_2.22_							0	0			0.0468553	0.0152663	0.0116523	0.0100301	0.00838714	0.0126432	0.0111281	0.0132491	0.00970475	0.0139368	0.219734	0.0747868	0.0633349	0.0501018	0.0480448	0.0787799	0.078196	0.0806425	0.0592626	0.0766125
2.22	267.1	NA	655.357	610.359			TRUE				NA	__655.357_2.22_							0	0			0.0139572	0.0121014	0.0125572	0.0115905	0.0129533	0.0119428	0.00818084	0.0135481	0.011899	0.0160174	0.0654539	0.0592827	0.068253	0.0578963	0.0742015	0.0744156	0.0574857	0.0824625	0.0726621	0.0880499
2.19	283.4	NA	745.576	700.578			TRUE				NA	__745.57649_2.19_							0	0			0.0156614	0.0200898	0.00846084	0.00870541	0.0111617	0.0145472	0.0151209	0.0135178	0.00782748	0.0112103	0.0734464	0.0984164	0.0459879	0.0434847	0.0639386	0.0906439	0.106253	0.0822783	0.047799	0.0616247
2.21	215.2	NA	441.328	396.33			TRUE				NA	__441.32827_2.21_							0	0			0.00562511	0.00509595	0.00503989	0.00558293	0.00617114	0.00648267	0.00614895	0.00600974	0.00569557	0.00787108	0.0263797	0.0249641	0.0273938	0.0278875	0.0353507	0.0403935	0.0432079	0.0365793	0.0347803	0.0432684
2.21	277.5	NA	756.531	711.532			TRUE				NA	__756.53055_2.21_							0	0			0.00482965	0.00951321	0.00365226	0.00443557	0.00303141	NA	NA	0.00305395	NA	NA	0.0226493	0.0466035	0.0198514	0.0221563	0.0173651	0.00377774	0.00426026	0.0185884	0.00370229	0.00333281
2.21	292.2	NA	798.353	753.354			TRUE				NA	__798.35269_2.21_							0	0			NA	0.0176122	0.0158036	NA	0.021318	0.0194593	0.0131102	0.016506	0.0269755	0.0358634	0.0122964	0.0862788	0.0858989	0.0130974	0.122118	0.121251	0.0921236	0.100467	0.164727	0.197146
2.23	290.9	NA	815.499	770.501			FALSE				NA	__815.49878_2.23_							0	0			NA	NA	0.00320866	NA	NA	0.00330169	0.00368627	NA	0.0031335	0.00686183	0.00293899	0.00307009	0.0174403	0.00313045	0.00358998	0.0205728	0.025903	0.00381451	0.0191349	0.0377204
2.22	290.9	NA	813.529	768.53			TRUE				NA	__813.5286_2.22_							0	0			0.0127544	0.012776	0.00436336	0.00574512	0.00368234	0.00332871	NA	0.00254499	NA	NA	0.0598135	0.062587	0.0237166	0.0286976	0.0210939	0.0207412	0.00357667	0.0154905	0.00310823	0.00279803
2.22	269.8	NA	663.539	618.541			TRUE				NA	__663.53928_2.22_							0	0			NA	0.0103892	0.0111628	0.0106562	0.01019	0.00976928	0.013254	0.0104641	0.00811048	NA	0.00760703	0.0508949	0.0606741	0.0532294	0.0583724	0.0608724	0.093134	0.0636913	0.0495271	0.00891687
2.22	287.9	NA	800.543	755.545			TRUE				NA	__800.54283_2.22_							0	0			0.00807633	0.010036	0.00360284	0.0071151	0.0023524	0.00389403	NA	NA	NA	0.00333789	0.037875	0.0491643	0.0195828	0.0355409	0.0134755	0.0242637	0.003306	0.00286365	0.00287301	0.0183488
2.21	230.5	NA	509.376	464.378			TRUE				NA	__509.37588_2.21_							0	0			NA	NA	0.00401024	0.0053358	0.00476489	0.00243635	NA	0.00399338	0.00456052	0.00475505	0.00228512	0.00238705	0.0217972	0.0266531	0.0272951	0.0151809	0.00342399	0.0243063	0.0278491	0.0261392
2.22	231.1	NA	498.381	453.383			TRUE				NA	__498.38097_2.22_							0	0			NA	0.00319651	0.0039063	0.00602152	0.002952	NA	0.0037321	0.00380722	0.00490446	0.00584249	0.00276876	0.0156591	0.0212323	0.0300783	0.0169102	0.00367878	0.026225	0.0231733	0.0299494	0.0321169
2.2	216.6	NA	439.321	440.329	[M-H]-, [M-H]-, [M+Cl]-, [M+HCOOH-H]-	[M-H]-	TRUE				NA	_[M-H]-_439.32137_2.2_				[M-H]-	[M-H]-		0	0			0.0583983	0.0431057	0.0470527	0.0410043	0.0438012	0.0648888	0.0664967	0.0612411	0.0578919	0.0648808	0.273867	0.211167	0.25575	0.204822	0.25091	0.404322	0.467264	0.372754	0.35352	0.356658
2.22	219.7	NA	469.353	424.355			TRUE				NA	__469.35321_2.22_							0	0			NA	0.00904834	0.00862208	0.0121195	NA	0.00736907	0.0055761	0.00811258	0.00938986	0.0106167	0.00522997	0.0443262	0.0468644	0.0605384	0.00638842	0.0459167	0.0391825	0.0493786	0.0573397	0.0583612
2.22	230.8	NA	511.397	466.399			TRUE				NA	__511.39748_2.22_							0	0			0.0107216	0.0098988	0.00523478	0.00697804	0.00574813	0.00653742	NA	0.00510166	0.00542132	0.00788332	0.0502806	0.0484924	0.0284531	0.0348563	0.0329276	0.0407346	0.00716974	0.0310521	0.0331056	0.0433356
2.22	300.6	NA	882.47	837.471			TRUE				NA	__882.46951_2.22_							0	0			NA	0.00271861	0.00319706	0.00178365	0.00253746	NA	0.00287054	NA	0.00226892	NA	0.00167294	0.0133179	0.0173773	0.0089096	0.0145355	0.00222279	0.0201709	0.0021713	0.0138553	0.001961
2.21	217.5	NA	451.379	406.381			TRUE				NA	__451.37899_2.21_							0	0			NA	NA	0.00907798	0.0116051	0.0083468	0.00834389	NA	0.00674917	0.0107526	0.0136337	0.00633023	0.00661259	0.0493423	0.0579689	0.0478138	0.0519908	0.00948512	0.0410799	0.0656616	0.0749462
2.21	198.4	NA	367.322	322.323			TRUE				NA	__367.32157_2.21_							0	0			0.0411885	0.0368295	0.0452602	0.062841	0.0456755	0.0467469	0.0258801	0.0424016	0.0637185	0.0712562	0.193159	0.180421	0.246007	0.313899	0.261647	0.29128	0.181856	0.258084	0.389101	0.391705
2.2	215.2	NA	437.303	392.305			TRUE				NA	__437.30348_2.2_							0	0			0.0185367	0.013668	0.0210043	0.0140911	0.0251156	0.0241779	0.0235521	0.0272196	0.0190181	0.0211666	0.0869302	0.0669568	0.114167	0.0703868	0.143872	0.150653	0.165497	0.165677	0.116135	0.116356
2.21	217.5	NA	455.374	410.376			TRUE				NA	__455.37378_2.21_							0	0			0.0446567	0.0401781	0.057183	0.0708559	0.04509	0.0419132	0.0221858	0.0492182	0.0696881	0.0673284	0.209424	0.196825	0.310812	0.353935	0.258293	0.261161	0.155897	0.299575	0.425555	0.370113
2.22	194.8	NA	353.306	308.308			TRUE				NA	__353.306_2.22_							0	0			0.0260703	0.016821	0.0243496	0.0352852	0.0229006	0.027388	0.014768	0.024339	0.0330899	0.0401423	0.12226	0.082403	0.13235	0.176254	0.131183	0.170655	0.103773	0.148144	0.202065	0.220668
2.21	273	NA	736.417	691.419			TRUE				NA	__736.41671_2.21_							0	0			0.00543489	0.00347432	0.00606838	0.00802966	0.00379137	NA	NA	0.00360809	0.0038965	0.00660631	0.0254876	0.01702	0.032984	0.0401093	0.0217185	0.00432969	0.00488271	0.0219612	0.0237942	0.0363157
2.22	222.1	NA	479.41	434.412			TRUE				NA	__479.41008_2.22_							0	0			0.0169866	0.016192	0.0196672	0.0221481	0.0184704	0.0173447	0.0113842	0.0182655	0.0227738	0.0258302	0.0796607	0.0793218	0.106899	0.110633	0.105806	0.108075	0.0799953	0.111176	0.139069	0.141992
2.21	286.8	NA	798.353	753.354			TRUE				NA	__798.35256_2.21_							0	0			0.0140108	NA	0.0210449	0.00475392	0.0257418	NA	NA	0.0193861	0.0308365	0.0406798	0.0657056	0.00465771	0.114387	0.0237465	0.147459	0.00592433	0.00668104	0.117997	0.188305	0.223622
2.2	265.7	NA	687.483	642.485			TRUE				NA	__687.4833_2.2_							0	0			0.0127591	0.018694	0.00942483	0.00905595	0.0108874	0.0113568	0.0103674	0.0108796	0.00635298	0.0129458	0.0598356	0.0915786	0.0512276	0.0452357	0.0623671	0.0707641	0.0728504	0.0662206	0.0387948	0.0711646
2.21	308.4	NA	947.587	902.588			TRUE				NA	__947.58658_2.21_							0	0			NA	0.00475713	0.00488097	0.00610625	0.00523994	0.00717782	0.00375731	0.00543657	0.00706519	0.00696832	0.00352408	0.0233043	0.02653	0.0305016	0.0300164	0.044725	0.0264021	0.0330906	0.043144	0.0383058
2.23	234.9	NA	536.312	555.33	[M-H-H2O]-, [M+HCOOH-H]-	[M-H-H2O]-	TRUE				NA	_[M-H-H2O]-_536.31188_2.23_				[M-H-H2O]-	[M-H-H2O]-		0	0			0.0313892	0.0405359	0.0388781	0.0411403	0.0375646	0.0577921	0.0406304	0.0415294	0.0474827	0.0521771	0.147204	0.198578	0.211318	0.205502	0.215185	0.360102	0.285504	0.252775	0.289956	0.286824
2.23	262.5	NA	636.485	655.507	[M-H-H2O]-, [M+HCOOH-H]-, [M-H]-	[M-H-H2O]-	TRUE				NA	_[M-H-H2O]-_636.48542_2.23_				[M-H-H2O]-	[M-H-H2O]-		0	0			NA	0.00276033	0.00955289	0.0155312	NA	0.00937907	NA	0.00917439	0.0155057	0.0122301	0.00258899	0.0135223	0.0519237	0.0775806	0.00316245	0.058441	0.0038793	0.0558414	0.0946863	0.0672307
2.24	281.7	NA	770.532	771.541	[M-H]-, [M+HCOOH-H]-	[M-H]-	TRUE				NA	_[M-H]-_770.53246_2.24_				[M-H]-	[M-H]-		0	0			0.0089012	0.00488455	0.00881279	NA	0.00456361	NA	0.0119021	0.00863494	NA	0.00502756	0.0417434	0.0239285	0.047901	0.00455917	0.0261422	0.00568717	0.0836342	0.052558	0.00557359	0.0276372
2.22	267.9	NA	653.509	672.527	[M-H-H2O]-, [M-H]-	[M-H-H2O]-	TRUE				NA	_[M-H-H2O]-_653.50868_2.22_				[M-H-H2O]-	[M-H-H2O]-		0	0			NA	0.00484961	0.00755833	0.00839744	0.00448857	0.00551557	0.00568208	0.00685122	0.00944703	0.00879402	0.00420995	0.0237574	0.0410825	0.0419464	0.0257123	0.0343675	0.0399272	0.0417011	0.0576888	0.0483419
2.23	303.2	NA	851.405	806.407	[M+HCOOH-H]-, [M-H]-	[M+HCOOH-H]-	TRUE				NA	_[M+HCOOH-H]-_851.40493_2.23_				[M+HCOOH-H]-	[M+HCOOH-H]-		0	0			NA	NA	0.00421116	0.00352785	NA	0.00385543	0.00371263	NA	0.00314743	0.00283388	0.00265797	0.00277653	0.0228893	0.0176221	0.00324671	0.0240232	0.0260881	0.00344977	0.01922	0.0155782
2.22	291.4	NA	815.54	770.541			TRUE				NA	__815.53951_2.22_							0	0			0.00842006	0.0174628	0.00482041	0.00608569	0.00329277	NA	NA	NA	NA	NA	0.039487	0.0855473	0.0262008	0.0303989	0.0188623	0.00410345	0.00462757	0.00400839	0.0040215	0.00362016
2.22	286.8	NA	796.549	751.551			TRUE				NA	__796.54885_2.22_							0	0			0.00958738	NA	0.0122217	0.0091492	0.00508309	0.0136696	0.011013	0.0087491	NA	0.00760331	0.0449613	0.00498022	0.0664296	0.0457015	0.0291179	0.0851754	0.0773869	0.0532528	0.00620804	0.0417964
2.24	280.9	NA	667.316	622.318			TRUE				NA	__667.31633_2.24_							0	0			0.116569	0.14538	0.0959758	0.0490442	0.0646605	0.0986346	0.0613657	0.207569	0.119318	0.348145	0.546667	0.712187	0.521666	0.244982	0.370401	0.614592	0.431209	1.2634	0.72862	1.9138
2.23	269.4	NA	635.29	590.292			TRUE				NA	__635.2903_2.23_							0	0			0.0268253	0.0371643	0.0235343	0.011359	0.0154263	0.0220791	0.0129567	0.0431189	0.0291249	0.0672108	0.125801	0.182061	0.127918	0.0567397	0.0883678	0.137575	0.0910449	0.26245	0.177853	0.369467
2.22	257.6	NA	631.454	586.455			TRUE				NA	__631.45352_2.22_							0	0			0.00296714	NA	0.00227367	0.00479794	0.00129736	NA	NA	0.00395424	NA	0.00412374	0.0139148	0.00127111	0.0123583	0.0239664	0.00743179	0.00161677	0.00182328	0.0240681	0.00158448	0.0226687
2.22	268	NA	701.51	656.512			TRUE				NA	__701.5098_2.22_							0	0			0.0151397	0.00452017	0.00959582	0.00762264	0.00610456	0.00907273	0.0152841	0.00924206	NA	0.0100421	0.0709997	0.0221435	0.052157	0.0380761	0.0349693	0.0565322	0.1074	0.0562533	0.00552054	0.0552029
2.23	246.5	NA	624.365	579.367			FALSE				NA	__624.36472_2.23_							0	0			0.00491789	0.00622369	0.00631152	0.00641983	0.00614025	0.00725572	0.00593585	0.00621081	0.0084967	0.00650609	0.0230631	0.0304887	0.0343056	0.0320679	0.0351737	0.0452104	0.0417104	0.0378031	0.0518856	0.0357648
2.24	255.1	NA	666.375	621.377			TRUE				NA	__666.37529_2.24_							0	0			0.0204995	0.0207244	0.0220783	0.0195652	0.0201515	0.0292138	0.017705	0.0221986	0.0203867	0.0256313	0.0961349	0.101525	0.120004	0.0977307	0.115436	0.182031	0.124411	0.135115	0.124493	0.140898
2.23	238.2	NA	596.333	551.335			TRUE				NA	__596.33341_2.23_							0	0			0.0646974	0.0594154	0.0591484	0.0527469	0.0562731	0.0742869	0.0567738	0.0637855	0.0577437	0.0638515	0.303407	0.291065	0.321494	0.263478	0.322354	0.462882	0.398942	0.388241	0.352616	0.351
2.22	228.8	NA	491.359	446.36			TRUE				NA	__491.35862_2.22_							0	0			0.0532649	0.0373686	0.0644293	0.0501105	0.03346	0.0791866	0.132651	0.0529262	0.0645604	0.0309609	0.249793	0.183062	0.350198	0.250309	0.191672	0.493412	0.932121	0.322144	0.394242	0.170196
2.23	292.6	NA	818.548	773.55			TRUE				NA	__818.54782_2.23_							0	0			0.0051882	NA	0.00351978	0.00766604	0.00442087	NA	NA	0.00243862	0.00296932	0.00249634	0.0243308	0.00238927	0.0191314	0.0382929	0.0253245	0.00303901	0.00342717	0.014843	0.0181323	0.0137227
2.23	288.9	NA	791.409	746.411			TRUE				NA	__791.40884_2.23_							0	0			0.00317604	0.00226556	0.00441788	0.00352224	0.00328769	0.00506922	0.00411534	0.00481021	0.00442776	0.00630671	0.0148945	0.0110986	0.0240129	0.0175941	0.0188332	0.0315863	0.028918	0.0292781	0.0270384	0.0346689
2.22	230.1	NA	508.365	463.367			TRUE				NA	__508.36519_2.22_							0	0			NA	NA	0.00760728	0.00665719	0.00555955	0.00716133	0.00483025	0.00729748	0.00660408	0.00912498	0.00453042	0.0047325	0.0413485	0.0332536	0.0318473	0.0446222	0.0339416	0.0444173	0.0403282	0.0501612
2.22	228	NA	530.324	485.326			TRUE				NA	__530.32411_2.22_							0	0			0.00817209	NA	0.00494454	NA	0.00875979	0.0091394	0.00519229	0.00444071	NA	0.00638444	0.0383241	0.00435084	0.0268755	0.00443639	0.0501795	0.0569476	0.0364856	0.0270291	0.00542349	0.0350961
2.23	234.8	NA	539.396	494.398			TRUE				NA	__539.39602_2.23_							0	0			0.00849564	0.00448088	0.00448725	0.00448665	NA	NA	0.00441494	0.00560154	0.00491887	0.00449402	0.0398414	0.021951	0.02439	0.0224114	0.0050581	0.00550189	0.0310232	0.0340947	0.0300374	0.0247042
2.23	287.5	NA	790.524	745.526			TRUE				NA	__790.52432_2.23_							0	0			0.00826355	0.00911319	0.00574589	0.0112959	0.00620978	0.00368348	NA	0.00331016	0.00445847	0.00450259	0.038753	0.0446438	0.0312311	0.0564244	0.0355721	0.0229518	0.00465201	0.0201478	0.0272259	0.0247513
2.23	263.8	NA	610.541	565.543			TRUE				NA	__610.54126_2.23_							0	0			0.0159013	0.0060528	0.013533	0.00934731	0.00804637	0.0173485	0.0268161	0.0148194	NA	0.0108788	0.074571	0.0296516	0.073557	0.0466911	0.0460928	0.108099	0.188434	0.0902006	0.00739236	0.059802
2.23	262.6	NA	619.505	574.507			TRUE				NA	__619.50493_2.23_							0	0			NA	0.00301797	0.00752956	0.00894278	0.00374328	0.00540363	NA	0.00470513	0.00768433	0.00571197	0.00283063	0.0147845	0.0409261	0.0446704	0.021443	0.03367	0.00424138	0.0286386	0.0469248	0.0313995
2.22	227.6	NA	497.385	452.387			TRUE				NA	__497.38488_2.22_							0	0			0.00448678	0.00439466	0.00574844	0.00439403	0.00333522	0.00401263	NA	0.00497107	0.00488438	0.00494111	0.0210414	0.0215286	0.031245	0.0219488	0.0191055	0.0250027	0.00468724	0.0302572	0.0298268	0.027162
2.22	272.1	NA	725.509	680.511			TRUE				NA	__725.5092_2.22_							0	0			0.0133208	0.00566425	0.00702007	0.00562259	0.00588255	0.00783613	0.00997614	0.00570921	NA	0.0076818	0.0624696	0.0277481	0.0381568	0.0280856	0.0336976	0.0488269	0.0701011	0.03475	0.00686694	0.0422279
2.22	253.6	NA	584.452	539.454			TRUE				NA	__584.45237_2.22_							0	0			0.0115212	0.00707675	0.0129228	0.0196538	0.00777288	0.0139693	NA	NA	0.0203567	0.0126586	0.0540301	0.0346677	0.0702404	0.0981736	0.0445261	0.0870427	0.00994549	0.00861476	0.12431	0.0695858
2.22	283.2	NA	751.528	706.53			FALSE				NA	__751.5282_2.22_							0	0			NA	NA	0.00381188	0.00214188	NA	0.00273743	0.00523354	0.00285179	NA	0.00325419	0.00200893	0.00209853	0.020719	0.010699	0.00245391	0.0170569	0.0367754	0.0173579	0.0026159	0.0178887
2.22	297.3	NA	830.59	785.592			TRUE				NA	__830.58979_2.22_							0	0			NA	NA	0.00627046	0.00284608	0.00352169	0.0074768	0.0149129	0.0068136	NA	0.0053651	0.00266941	0.00278848	0.0340824	0.0142166	0.0201736	0.0465879	0.104791	0.0414721	0.00347595	0.0294927
2.22	296.7	NA	840.548	795.549			TRUE				NA	__840.54757_2.22_							0	0			0.00283768	0.00431521	0.00210059	0.002909	0.00211205	NA	NA	NA	NA	NA	0.0133077	0.0211394	0.0114175	0.0145309	0.0120987	0.00261776	0.00295212	0.00255712	0.00256548	0.00230945
2.22	269.6	NA	714.501	669.502			TRUE				NA	__714.50065_2.22_							0	0			NA	NA	0.0041288	NA	0.00292788	0.0029171	0.00279492	NA	0.00175537	0.00222046	0.00164641	0.00171985	0.0224416	0.00175366	0.016772	0.0181764	0.0196396	0.00213687	0.0107193	0.0122062
2.25	314.4	NA	875.535	840.564	[M+Cl]-, [M+Cl]-, [M-H]-	[M+Cl]-	TRUE				NA	_[M+Cl]-_875.53485_2.25_				[M+Cl]-	[M+Cl]-		0	0			0.0510582	NA	0.0649096	0.0619729	0.0524566	NA	NA	0.0588289	0.0773372	0.0448957	0.239444	0.0439871	0.352809	0.309563	0.300492	0.055949	0.0630952	0.358072	0.472264	0.246798
2.27	310.4	NA	858.49	813.492	[M+HCOOH-H]-, [M-H]-	[M+HCOOH-H]-	TRUE				NA	_[M+HCOOH-H]-_858.48973_2.27_				[M+HCOOH-H]-	[M+HCOOH-H]-		0	0			0.0197703	0.0120275	0.0195092	0.0270811	0.00699204	NA	0.00820146	0.0142756	0.0221931	0.0213791	0.0927157	0.0589207	0.10604	0.135274	0.0400531	0.00871348	0.0576306	0.0868908	0.135524	0.117524
2.27	263.1	NA	637.306	592.308			TRUE				NA	__637.30585_2.27_							0	0			0.0213698	0.0254768	0.0317866	0.0263511	0.0301421	0.0388009	0.0387073	0.0310679	0.0295127	0.0312545	0.100217	0.124806	0.172773	0.131627	0.172666	0.241769	0.271991	0.1891	0.180221	0.17181
2.26	239.7	NA	568.339	523.341			TRUE				NA	__568.33887_2.26_							0	0			0.0170308	0.0191964	0.0176627	0.0165461	0.016728	0.0219651	0.0221526	0.0215452	0.0177453	0.0220233	0.0798681	0.0940398	0.0960037	0.0826501	0.0958247	0.136864	0.155663	0.131138	0.108363	0.121065
2.28	276.1	NA	637.306	592.307			TRUE				NA	__637.3056_2.28_							0	0			0.036565	0.0480959	0.0186536	0.0196871	0.0244751	0.0258549	0.0200096	0.0196212	0.0200747	0.02934	0.171476	0.235613	0.10139	0.0983396	0.140203	0.161102	0.140605	0.119427	0.122587	0.161286
2.25	275.5	NA	665.301	620.302			TRUE				NA	__665.30064_2.25_							0	0			0.0449846	0.0426752	0.0605845	0.0654478	0.060672	0.0712182	0.0697408	0.0729419	0.081954	0.0624765	0.210961	0.209058	0.3293	0.326921	0.347553	0.44376	0.490059	0.443973	0.500457	0.343442
2.25	301.8	NA	596.333	551.335			TRUE				NA	__596.33329_2.25_							0	0			0.0137388	0.0116941	0.0160428	0.0171442	0.0104889	0.0182507	0.0152028	0.0142233	0.0165854	0.0126834	0.0644299	0.0572873	0.087199	0.0856376	0.0600845	0.11372	0.106828	0.0865724	0.10128	0.0697221
2.25	278.7	NA	431.139	386.14			TRUE				NA	__431.13864_2.25_							0	0			0.0163422	0.0159554	0.0187239	0.0218576	0.0197236	0.0268139	0.0198469	0.0238902	0.0276945	0.022875	0.0766391	0.0781627	0.101772	0.109182	0.112985	0.167078	0.139461	0.145412	0.169118	0.125747
2.26	205	NA	431.139	386.141			TRUE				NA	__431.13932_2.26_							0	0			0.0852932	0.0812065	0.107732	0.106392	0.100431	0.127619	0.14683	0.1218	0.129104	0.122842	0.399994	0.397816	0.585563	0.531442	0.575306	0.795193	1.03176	0.741358	0.78838	0.675281
2.24	308.6	NA	855.473	810.474			TRUE				NA	__855.47252_2.24_							0	0			NA	NA	0.00739105	0.00932198	0.00728781	0.0109648	NA	0.00870002	0.0108849	0.00975997	0.00683543	0.00714033	0.0401732	0.0465646	0.0417475	0.0683218	0.0102421	0.0529541	0.0664694	0.0536519
2.24	288.3	NA	766.525	721.527			TRUE				NA	__766.52504_2.24_							0	0			0.00723063	0.0126071	0.00225209	0.00702808	0.00367317	NA	NA	NA	NA	NA	0.033909	0.0617601	0.012241	0.0351062	0.0210414	0.00280656	0.00316503	0.00274155	0.00275051	0.00247601
2.26	275.4	NA	655.272	610.273			TRUE				NA	__655.27163_2.26_							0	0			0.0138043	0.0118462	0.01606	0.0167417	0.00996336	0.0285032	0.0440216	0.0172215	0.0156646	0.0152	0.064737	0.0580325	0.0872924	0.0836272	0.057074	0.177603	0.309334	0.104821	0.0956571	0.0835567
2.27	260	NA	612.484	567.487	[M+HCOOH-H]-, [M+Cl]-	[M+HCOOH-H]-	TRUE				NA	_[M+HCOOH-H]-_612.48385_2.27_				[M+HCOOH-H]-	[M+HCOOH-H]-		0	0			0.00964449	0.00567103	0.0102447	0.0135376	0.00676453	0.0107027	0.0046899	0.00916703	0.0162616	0.0141034	0.0452291	0.0277813	0.0556842	0.0676223	0.0387499	0.0666885	0.0329554	0.0557966	0.0993023	0.0775284
2.26	246.9	NA	581.305	536.307			TRUE				NA	__581.30534_2.26_							0	0			NA	0.00359636	0.0037265	0.00354031	0.00328289	0.00464321	0.00487665	0.00483832	0.00351122	0.00438095	0.00307911	0.0176179	0.020255	0.0176843	0.0188057	0.0289319	0.0342676	0.0294492	0.0214415	0.0240826
2.28	258.6	NA	601.494	556.496			TRUE				NA	__601.4939_2.28_							0	0			0.0107989	0.00441378	0.0135557	0.0222929	0.00643983	0.0128425	NA	0.00910282	0.0169294	0.016705	0.050643	0.0216223	0.0736806	0.111356	0.0368899	0.0800218	0.00620302	0.0554058	0.10338	0.0918298
2.27	234.8	NA	582.318	537.32			TRUE				NA	__582.31806_2.27_							0	0			0.0142818	0.0174503	0.0157883	0.0153528	0.0163503	0.0179377	0.0212509	0.0178625	0.0158581	0.0175827	0.0669763	0.0854859	0.0858157	0.0766896	0.0936609	0.11177	0.149328	0.108723	0.0968385	0.0966544
2.28	260.4	NA	682.407	637.409			TRUE				NA	__682.40681_2.28_							0	0			0.0163206	0.0165069	0.0206788	0.0171735	0.0180886	0.0258121	0.0202169	0.0201997	0.0233225	0.024406	0.0765374	0.0808641	0.112397	0.0857838	0.103618	0.160835	0.142062	0.122949	0.14242	0.134163
2.28	280.4	NA	701.493	656.494			TRUE				NA	__701.49257_2.28_							0	0			NA	0.00250512	0.00393275	0.00334843	NA	0.00651952	0.0108325	0.00342864	0.00417713	NA	0.00234962	0.0122721	0.021376	0.0167259	0.00287007	0.0406231	0.0761189	0.020869	0.0255079	0.0027542
2.3	312.9	NA	865.57	866.579	[M-H]-, [M+Cl]-	[M-H]-	TRUE				NA	_[M-H]-_865.57033_2.3_				[M-H]-	[M-H]-		0	0			0.0116738	0.00471401	0.0250739	NA	0.0384751	0.0255836	0.00769793	0.0783949	0.0553362	0.0185372	0.054746	0.0230931	0.136287	0.00470943	0.2204	0.159412	0.0540923	0.477163	0.337914	0.101901
2.31	201.8	NA	381.337	336.339			TRUE				NA	__381.33726_2.31_							0	0			0.0119139	0.0273505	0.0118862	0.0372912	0.0256636	0.0271041	0.0347524	0.0302537	0.0309183	0.0342028	0.0558716	0.133985	0.0646061	0.186275	0.147011	0.168886	0.244201	0.184144	0.188804	0.188017
2.28	264.3	NA	638.5	593.502			TRUE				NA	__638.49991_2.28_							0	0			0.0375843	0.0150184	0.038197	0.0499957	0.0262038	0.0369692	0.0185901	0.035661	0.066686	0.0665628	0.176257	0.0735723	0.207615	0.249735	0.150105	0.230355	0.13063	0.217057	0.407222	0.365905
2.29	287.3	NA	820.474	775.476			TRUE				NA	__820.47421_2.29_							0	0			0.00807676	0.00448036	0.0103461	0.0147861	0.00316766	0.00480744	NA	0.00321394	0.00783291	0.00860215	0.0378771	0.0219485	0.0562352	0.0738587	0.0181456	0.0299552	0.00445175	0.0195622	0.0478322	0.0472872
2.27	289.2	NA	792.539	747.541			TRUE				NA	__792.53913_2.27_							0	0			0.0151444	0.0237328	0.00634563	0.0112348	0.00935741	0.00359891	0.00352702	0.00270888	0.00254955	0.00543916	0.0710219	0.116263	0.034491	0.0561194	0.0536029	0.0224248	0.0247839	0.016488	0.015569	0.0298998
2.3	260.7	NA	628.471	583.473			TRUE				NA	__628.47087_2.3_							0	0			0.00829726	NA	0.0144095	0.0161036	0.00718076	0.0123895	0.00496888	0.00915903	0.0180718	0.0122568	0.0389111	0.00486832	0.0783212	0.0804395	0.0411342	0.077199	0.0349157	0.0557479	0.110356	0.0673771
2.29	245.6	NA	578.323	533.325			TRUE				NA	__578.32286_2.29_							0	0			0.0174494	0.0202699	0.0209702	0.0213773	0.0194913	0.0284211	0.0218375	0.0241968	0.0245119	0.0277898	0.0818315	0.0992987	0.113981	0.106782	0.111654	0.177092	0.15345	0.147278	0.149683	0.152764
2.3	264.5	NA	655.491	610.492			TRUE				NA	__655.49053_2.3_							0	0			0.0115751	NA	0.00999348	0.0098752	NA	0.00797263	0.00325549	0.00778265	0.0139513	0.0102952	0.0542828	0.00318961	0.0543184	0.049328	0.00372975	0.0496774	0.0228759	0.0473704	0.0851946	0.0565941
2.32	282.6	NA	804.478	759.48			TRUE				NA	__804.47813_2.32_							0	0			0.022137	0.0163926	0.0376928	0.0418016	0.0170867	NA	NA	0.0133271	0.0286127	0.0360714	0.103814	0.0803046	0.204875	0.208805	0.0978794	0.0166082	0.0187296	0.0811176	0.174725	0.198289
2.37	285.2	NA	766.524	721.526			TRUE				NA	__766.52398_2.37_							0	0			0.0304149	0.0465859	0.00908842	0.029789	0.0122283	NA	NA	NA	NA	NA	0.142635	0.228216	0.0493991	0.1488	0.0700485	0.011326	0.0127726	0.0110636	0.0110998	0.00999205
2.4	250.6	NA	578.323	533.325			TRUE				NA	__578.32285_2.4_							0	0			0.021798	0.0166743	0.0280636	0.0279059	0.0180282	0.0219247	0.0116918	0.0245014	0.0302753	0.037384	0.102224	0.0816842	0.152537	0.139394	0.103273	0.136613	0.0821569	0.149132	0.184878	0.205505
2.41	211.2	NA	431.184	386.186			FALSE				NA	__431.18386_2.41_							0	0			0.0168251	0.014069	NA	0.0175722	0.0176928	NA	0.0220363	0.0286423	0.0908787	0.0274059	0.0789036	0.0689215	0.0152941	0.0877755	0.101351	0.0175328	0.154846	0.174336	0.554956	0.150654
2.41	290.3	NA	792.538	747.54			TRUE				NA	__792.53809_2.41_							0	0			0.0138754	0.02285	0.00721565	0.0123921	0.00486066	NA	NA	NA	NA	NA	0.0650703	0.111938	0.0392199	0.0619004	0.0278438	0.00605735	0.00683105	0.00591704	0.00593638	0.00534394
2.39	275.1	NA	717.472	672.474			TRUE				NA	__717.472_2.39_							0	0			0.00429677	0.00819771	0.00320379	0.00570358	NA	NA	NA	NA	NA	NA	0.0201503	0.0401591	0.0174138	0.0284902	0.00367051	0.00399256	0.00450252	0.00390007	0.00391282	0.00352233
2.42	241.5	NA	505.332	460.334			TRUE				NA	__505.33196_2.42_							0	0			0.00648477	0.00288898	0.00438285	0.00645035	NA	0.00557066	0.00806226	NA	NA	NA	0.0304112	0.0141526	0.0238225	0.0322204	0.00330984	0.0347108	0.0566525	0.00351684	0.00352834	0.00317622
2.42	294.6	NA	818.554	773.555			TRUE				NA	__818.55362_2.42_							0	0			0.0114024	NA	0.00497145	0.00908544	0.00508436	NA	NA	NA	NA	NA	0.0534733	0.00487084	0.0270218	0.045383	0.0291252	0.00619542	0.00698675	0.00605191	0.00607169	0.00546574
2.42	227.6	NA	485.282	440.284			TRUE				NA	__485.28202_2.42_							0	0			0.0373791	0.0319634	0.0448235	0.0536517	0.0414938	0.0654057	0.0570619	0.0529208	0.074409	0.0676039	0.175294	0.156583	0.243634	0.267997	0.237693	0.407543	0.400967	0.322111	0.454383	0.371627
2.42	280.8	NA	767.486	722.488			TRUE				NA	__767.48635_2.42_							0	0			0.0133341	0.0123262	0.00664144	0.0126434	0.0123378	NA	NA	NA	NA	NA	0.062532	0.0603838	0.0360988	0.0631556	0.0706755	0.00827656	0.00933371	0.00808484	0.00811127	0.00730177
2.38	284.9	NA	816.479	771.481			TRUE				NA	__816.47921_2.38_							0	0			0.0437565	0.0244242	0.0541853	0.0637129	0.0307907	0.0469673	0.0229116	0.0393883	0.0594767	0.0686286	0.205202	0.11965	0.294518	0.318255	0.176381	0.292653	0.160997	0.239743	0.363198	0.37726
2.5	294.9	NA	820.57	775.571			TRUE				NA	__820.56962_2.5_							0	0			0.028543	0.0363927	0.0124748	0.0252795	0.0137058	NA	NA	NA	NA	0.00513904	0.133856	0.178281	0.0678053	0.126274	0.0785124	0.00640427	0.00722228	0.00625592	0.00627637	0.02825
2.49	282.4	NA	818.487	773.489			TRUE				NA	__818.48707_2.49_							0	0			0.028188	0.0343049	0.030992	0.0290729	0.0249579	0.050958	0.0365905	0.0388284	0.0369843	0.0315598	0.132192	0.168053	0.168454	0.145223	0.142969	0.31752	0.257117	0.236336	0.225847	0.173488
2.48	251.3	NA	632.331	587.333			TRUE				NA	__632.33134_2.48_							0	0			0.0119738	0.0240171	0.0168288	0.0143885	0.0142856	0.0179629	0.0122983	0.0171846	0.0150578	0.0182562	0.0561528	0.117655	0.0914712	0.0718724	0.0818336	0.111927	0.0864184	0.104597	0.0919515	0.100357
2.48	191.9	NA	346.177	301.179			FALSE				NA	__346.17726_2.48_							0	0			0.208118	0.278576	0.216558	0.203031	0.186918	0.293078	0.207677	0.244397	0.220535	0.226382	0.975999	1.36469	1.17708	1.01417	1.07074	1.82617	1.45932	1.48756	1.34671	1.24445
2.49	289	NA	832.474	787.476			TRUE				NA	__832.47427_2.49_							0	0			0.0271361	0.00913837	0.0263279	0.0359553	0.00866433	0.0157607	NA	0.0116872	0.0207899	0.0237821	0.127258	0.0447672	0.143102	0.179602	0.0496327	0.0982049	0.0121766	0.0711363	0.126955	0.130733
2.48	250.2	NA	562.328	517.33			TRUE				NA	__562.32797_2.48_							0	0			0.0175582	0.0192292	0.023889	0.0212787	0.0187835	0.0260435	0.0140255	0.0210135	0.0243435	0.0203816	0.0823416	0.0942002	0.129846	0.10629	0.107599	0.162277	0.0985552	0.127902	0.148655	0.11204
2.47	291	NA	794.555	749.556			TRUE				NA	__794.55455_2.47_							0	0			0.0079528	0.0193914	NA	0.00934788	0.00593613	NA	NA	NA	NA	NA	0.0372957	0.0949947	0.00645304	0.046694	0.0340045	0.00739761	0.00834249	0.00722625	0.00724987	0.00652635
2.49	284	NA	784.489	739.491			TRUE				NA	__784.48927_2.49_							0	0			0.0123382	0.0110948	0.0139923	0.0186611	0.00598677	0.00984211	0.00309043	0.010394	0.0117463	0.01192	0.0578616	0.0543512	0.0760533	0.0932149	0.0342946	0.0613262	0.0217161	0.063265	0.0717297	0.0655256
2.49	289.1	NA	817.502	772.504			TRUE				NA	__817.50198_2.49_							0	0			0.00231222	0.00572216	0.00188123	0.00868981	0.00391177	NA	NA	NA	NA	NA	0.0108435	0.0280318	0.0102252	0.0434068	0.0224081	0.00234439	0.00264383	0.00229008	0.00229757	0.00206827
2.49	223.2	NA	439.321	394.323			TRUE				NA	__439.32108_2.49_							0	0			0.0161415	0.015801	0.0087733	0.008732	0.00988627	0.0144025	0.0105202	0.00923483	0.0146199	0.0165502	0.0756976	0.0774062	0.0476863	0.0436176	0.0566324	0.0897419	0.0739243	0.0562093	0.089277	0.0909788
2.53	227.6	NA	485.281	440.283			TRUE				NA	__485.28145_2.53_							0	0			0.0218889	0.0215567	0.019172	0.0284291	0.0195013	0.0239245	0.0173492	0.0282332	0.0268581	0.0321308	0.102651	0.105602	0.104207	0.142007	0.111711	0.149073	0.12191	0.171846	0.16401	0.176627
2.52	247.7	NA	624.365	579.366			TRUE				NA	__624.3646_2.52_							0	0			0.00865161	0.00871243	0.00863572	NA	0.00915576	0.0112884	NA	0.0138079	0.0112974	0.0136514	0.0405729	0.0426806	0.0469385	0.00862733	0.0524478	0.070338	0.0121364	0.0840439	0.0689884	0.0750434
2.52	285.6	NA	793.502	748.504			TRUE				NA	__793.50176_2.52_							0	0			0.0215872	0.0168549	0.0100506	0.0156353	0.0153551	NA	NA	NA	NA	NA	0.101236	0.0825693	0.0546289	0.0781006	0.0879602	0.012525	0.0141248	0.0122349	0.0122749	0.0110499
2.56	367.3	NA	1205.75	1160.75			TRUE				NA	__1205.74959_2.56_							0	0			0.00872425	NA	NA	NA	0.00539838	0.00375702	0.00252484	0.00597426	0.00574784	NA	0.0409135	0.00247375	0.0027447	0.00252239	0.030924	0.02341	0.0177417	0.0363633	0.0350995	0.00277588
2.52	205.9	NA	395.353	350.355			TRUE				NA	__395.3529_2.52_							0	0			0.00968686	NA	0.00515988	0.00834492	0.0066104	0.00643102	0.00218352	0.00708509	0.0076667	0.00757205	0.0454278	0.00213933	0.028046	0.041684	0.037867	0.0400717	0.0153433	0.0431245	0.0468171	0.0416246
2.52	202.4	NA	381.338	336.339			TRUE				NA	__381.33751_2.52_							0	0			NA	0.00945542	0.0102226	0.0130115	0.0112665	0.0136296	0.00314075	0.0139911	0.0155811	0.0107901	0.00294579	0.0463204	0.0555639	0.0649941	0.064539	0.0849259	0.0220696	0.0851588	0.095147	0.0593146
2.52	279.7	NA	788.484	743.485			TRUE				NA	__788.48362_2.52_							0	0			0.00885764	0.00837532	0.0119142	0.0156793	0.00656335	NA	0.00286824	NA	0.0081913	0.0137106	0.0415391	0.0410291	0.0647583	0.0783205	0.0375975	0.0035744	0.0201548	0.0034916	0.0500206	0.0753689
2.54	263.9	NA	659.39	614.392			TRUE				NA	__659.39022_2.54_							0	0			0.0045911	NA	0.00402625	0.0041638	0.00512927	0.00841913	NA	0.00450494	0.00626076	NA	0.0215306	0.00394478	0.0218843	0.0207988	0.0293825	0.0524596	0.0056584	0.02742	0.0382317	0.00442657
2.56	264.8	NA	638.505	593.506			FALSE				NA	__638.50451_2.56_							0	0			0.00322694	NA	0.00159834	0.00231503	NA	0.0013539	NA	0.00314568	0.00374039	0.00229296	0.0151332	0.0013265	0.00868762	0.0115639	0.00155113	0.00843614	0.00190273	0.0191467	0.0228409	0.0126047
2.58	272.2	NA	732.517	733.525	[M-H]-, [M-H-H2O]-	[M-H]-	TRUE				NA	_[M-H]-_732.51731_2.58_				[M-H]-	[M-H]-		0	0			0.0652204	0.145014	0.0275154	0.0568825	0.0493147	0.0111896	0.00555562	0.0086885	0.0136781	0.0417745	0.30586	0.710399	0.149557	0.284136	0.282494	0.0697224	0.0390386	0.0528839	0.0835261	0.22964
2.58	281.1	NA	764.523	783.54	[M-H-H2O]-, [M-H]-	[M-H-H2O]-	TRUE				NA	_[M-H-H2O]-_764.52318_2.58_				[M-H-H2O]-	[M-H-H2O]-		0	0			0.0182073	0.0210767	0.00812939	0.00477703	0.00812912	0.00242297	0.00292807	0.00305544	NA	0.00584876	0.0853856	0.103251	0.0441864	0.0238619	0.0465668	0.0150975	0.0205752	0.0185974	0.0029592	0.0321514
2.57	275.2	NA	742.537	697.539			TRUE				NA	__742.537_2.57_							0	0			0.00931091	0.0156836	0.00573328	0.00732902	0.00583121	0.00241887	0.00360605	NA	NA	0.00397431	0.0436648	0.0768308	0.0311626	0.0366095	0.0334034	0.015072	0.0253393	0.00294458	0.0029542	0.0218473
2.56	208.8	NA	409.368	364.37			TRUE				NA	__409.36835_2.56_							0	0			0.0527514	0.0477676	0.0413708	0.0505405	0.0531623	0.0462988	0.0259048	0.0690148	0.0507042	0.0733054	0.247385	0.234005	0.224866	0.252457	0.304534	0.288488	0.18203	0.420069	0.309628	0.402969
2.57	243.9	NA	580.339	535.341			TRUE				NA	__580.33871_2.57_							0	0			0.0623276	0.114232	0.0666838	0.0627143	0.0722936	0.0878218	0.0762871	0.0833507	0.0746556	NA	0.292294	0.5596	0.362452	0.313267	0.414126	0.547218	0.53606	0.507327	0.455889	0.0685246
2.58	288.8	NA	807.515	762.517			TRUE				NA	__807.51472_2.58_							0	0			0.00365705	0.00676437	0.00270171	0.0044722	0.00517906	NA	NA	NA	NA	NA	0.0171502	0.0331374	0.0146848	0.0223392	0.0296677	0.00336687	0.00379691	0.00328888	0.00329963	0.00297033
2.54	277.7	NA	743.487	698.488			TRUE				NA	__743.48658_2.54_							0	0			0.031515	0.0456267	0.0149688	0.0261557	0.0262697	0.0163196	0.00251879	0.00594936	NA	0.00893974	0.147794	0.223517	0.081361	0.130652	0.150483	0.101688	0.0176992	0.0362117	0.00307623	0.0491429
2.58	263.3	NA	682.407	637.409			TRUE				NA	__682.40674_2.58_							0	0			0.0230383	0.0279637	0.02711	0.0245347	0.0273184	0.0207792	0.018569	0.0217888	0.0271351	0.0342877	0.108041	0.136989	0.147353	0.122554	0.156491	0.129475	0.130482	0.132621	0.165702	0.188484
2.57	296.2	NA	881.516	836.518			TRUE				NA	__881.51643_2.57_							0	0			NA	0.0207263	0.0100741	0.00949882	0.0156029	0.00344186	0.00326006	0.00370843	0.00543438	0.0109301	0.0030577	0.101534	0.0547568	0.0474479	0.0893795	0.0214462	0.022908	0.022572	0.0331854	0.0600845
2.57	278.1	NA	758.532	713.534			TRUE				NA	__758.53216_2.57_							0	0			0.0103332	0.0129758	0.00355172	0.00653356	0.00554265	NA	NA	NA	NA	0.00372921	0.048459	0.0635662	0.019305	0.032636	0.0317505	0.00442616	0.0049915	0.00432363	0.00433776	0.0205
2.56	276.7	NA	767.486	722.488			TRUE				NA	__767.48578_2.56_							0	0			0.00261596	0.00915128	NA	0.00545793	0.00678143	NA	NA	NA	NA	NA	0.0122679	0.0448304	0.00284375	0.0272631	0.0388467	0.00326001	0.0036764	0.00318449	0.0031949	0.00287606
2.58	277.7	NA	725.517	680.519			FALSE				NA	__725.5169_2.58_							0	0			0.0108607	0.00718386	NA	0.00286773	0.00287997	0.00227368	0.00422403	NA	0.00217467	0.00302476	0.0509328	0.0351924	0.00236403	0.0143247	0.0164976	0.0141673	0.0296817	0.00264729	0.0132797	0.0166275
2.58	287.5	NA	806.493	761.495			TRUE				NA	__806.49307_2.58_							0	0			NA	0.00696525	0.00273978	0.00360193	0.00454629	NA	NA	NA	0.00156107	NA	0.00146417	0.0341215	0.0148918	0.0179922	0.026043	0.0019454	0.00219389	0.00190034	0.00953275	0.00171628
2.57	264	NA	603.51	558.512			FALSE				NA	__603.51024_2.57_							0	0			0.0216309	0.0112269	0.022843	0.0361972	0.0123761	0.017443	0.00587862	0.0186953	0.0297463	0.0345102	0.101441	0.0549985	0.12416	0.18081	0.0708951	0.108687	0.0413083	0.113792	0.181648	0.189707
2.57	290.8	NA	819.517	774.519			TRUE				NA	__819.51689_2.57_							0	0			0.0572213	0.0666058	0.0320995	0.070867	0.082175	0.0122949	0.00389222	0.00996037	0.00447916	0.00833871	0.268347	0.32629	0.174473	0.353991	0.47073	0.0766095	0.0273501	0.0606254	0.0273523	0.045839
2.57	226	NA	497.421	452.422			TRUE				NA	__497.42065_2.57_							0	0			0.0156793	0.0213551	0.0134419	0.0213937	0.0250275	0.00918322	0.0095253	0.0189517	0.0161776	0.0243106	0.0735301	0.104615	0.0730621	0.106864	0.143367	0.0572206	0.0669331	0.115353	0.0987893	0.133639
2.58	353.6	NA	1205.75	1160.75			TRUE				NA	__1205.74807_2.58_							0	0			0.00455786	0.00587153	0.00416202	0.00774545	0.00544771	NA	NA	0.00386511	0.00308996	0.00585038	0.0213747	0.0287636	0.0226222	0.0386896	0.0312066	0.00385071	0.00434256	0.0235256	0.0188691	0.0321603
2.58	295.1	NA	845.532	800.534			TRUE				NA	__845.53239_2.58_							0	0			0.0226087	0.02623	0.0145613	0.0362218	0.0321173	0.00272554	NA	NA	NA	NA	0.106027	0.128496	0.0791463	0.180933	0.183981	0.0169828	0.0038304	0.00331789	0.00332873	0.00299653
2.57	274.2	NA	719.486	674.488			TRUE				NA	__719.48644_2.57_							0	0			0.0385567	0.105735	0.030321	0.0505557	0.0536995	0.00635186	0.0022845	0.00618819	0.0044923	0.00850135	0.180817	0.517975	0.164806	0.252533	0.307612	0.0395784	0.0160529	0.0376654	0.0274325	0.0467331
2.58	282.7	NA	784.548	739.55			TRUE				NA	__784.54794_2.58_							0	0			0.00897637	0.0172817	0.00474078	0.00611407	0.00651957	0.00261887	0.000651008	0.00291636	0.00299403	0.00636675	0.0420959	0.0846599	0.025768	0.0305406	0.0373466	0.0163182	0.00457455	0.0177509	0.0182832	0.0349989
2.57	281	NA	780.517	735.519			FALSE				NA	__780.51687_2.57_							0	0			0.0117323	0.0130505	0.00624362	0.00242266	0.00616067	0.00162602	0.000380403	0.000610327	0.000413068	0.00435323	0.0550202	0.0639318	0.0339365	0.0121015	0.0352907	0.0101317	0.00267304	0.00371485	0.00252242	0.0239303
2.58	191.7	NA	346.177	301.179			TRUE				NA	__346.17717_2.58_							0	0			0.0519989	0.0812928	0.0644907	0.0531718	0.066727	NA	0.0457732	NA	0.0605042	0.109869	0.243856	0.398238	0.350532	0.2656	0.382238	0.0570426	0.321643	0.0557213	0.369473	0.603963
2.54	258.3	NA	593.481	548.483			FALSE				NA	__593.4812_2.54_							0	0			0.00642169	0.00324701	0.00679802	0.00903846	0.00366419	0.00470074	NA	0.00309707	0.00935457	0.00806342	0.0301154	0.0159065	0.0369499	0.0451484	0.0209899	0.0292903	0.00435254	0.0188508	0.0571242	0.0443257
2.56	284.7	NA	821.482	776.484			TRUE				NA	__821.48215_2.56_							0	0			0.00389749	NA	0.00839164	0.0050518	0.0058733	0.00161342	0.0108342	0.00127196	0.00248004	0.00437738	0.0182778	0.00124622	0.0456119	0.0252344	0.0336445	0.0100532	0.0761308	0.00774197	0.0151445	0.024063
2.56	267	NA	640.515	595.517			TRUE				NA	__640.5151_2.56_							0	0			0.0042162	NA	0.00258348	0.00387802	0.00419249	0.00425298	0.00176058	0.00516823	NA	NA	0.0197725	0.00172495	0.0140422	0.0193713	0.0240162	0.0265003	0.0123713	0.0314573	0.00215021	0.00193562
2.58	268.8	NA	647.535	602.537			TRUE				NA	__647.53528_2.58_							0	0			0.00430265	0.00426352	0.00444136	0.00751583	0.00301185	0.00469003	0.00321839	0.00676799	0.00575453	0.00703569	0.0201779	0.0208862	0.0241405	0.0375426	0.0172531	0.0292236	0.0226152	0.0411945	0.0351404	0.0386761
2.56	262.7	NA	637.306	592.307			FALSE				NA	__637.30563_2.56_							0	0			0.00270357	NA	0.00415238	0.00383084	0.00335267	0.00249027	NA	0.00464132	0.00354565	NA	0.0126788	0.00243987	0.0225698	0.0191356	0.0192054	0.0155168	0.00349975	0.0282502	0.0216517	0.00273786
2.57	314.9	NA	961.603	916.605			TRUE				NA	__961.60273_2.57_							0	0			0.00781102	0.0130126	0.00576936	0.00693674	0.00521534	0.00602629	0.00525147	0.011406	0.00592118	0.00404255	0.0366308	0.0637461	0.0313587	0.03465	0.0298755	0.0375498	0.0369014	0.0694244	0.036158	0.0222225
2.57	262.9	NA	620.497	575.498			FALSE				NA	__620.49652_2.57_							0	0			0.0088124	0.00636823	0.00997417	0.0133019	0.00485129	0.00619396	0.00204743	0.00554877	0.0105391	0.00944974	0.0413269	0.0311968	0.0542135	0.066445	0.0277901	0.0385945	0.0143871	0.0337735	0.0643579	0.0519465
2.57	275.5	NA	721.488	676.49			TRUE				NA	__721.48796_2.57_							0	0			0.0126267	0.0299792	0.00795709	0.0133318	0.0108633	0.00370758	0.00242127	0.00278885	NA	0.00553626	0.0592148	0.146863	0.0432499	0.0665942	0.062229	0.0231019	0.0170139	0.0169748	0.00295712	0.0304336
2.58	287.9	NA	831.503	786.505			TRUE				NA	__831.50331_2.58_							0	0			0.00232433	0.0135094	0.00476559	0.0062168	0.0102841	0.00119526	0.000746628	NA	NA	0.00339971	0.0109003	0.0661799	0.0259028	0.0310538	0.0589111	0.00744769	0.00524646	0.000908894	0.000911866	0.0186887
2.58	291.7	NA	816.539	771.541			FALSE				NA	__816.5388_2.58_							0	0			0.00303737	0.00556199	NA	0.00302977	0.00101763	NA	NA	NA	NA	NA	0.0142441	0.0272472	0.00110625	0.0151341	0.0058294	0.00126817	0.00143015	0.0012388	0.00124285	0.00111881
2.59	286.8	NA	795.517	760.547	[M+Cl]-, [M-H-H2O]-	[M+Cl]-	TRUE				NA	_[M+Cl]-_795.51743_2.59_				[M+Cl]-	[M+Cl]-		0	0			0.120929	0.241158	0.0937558	0.183798	0.166297	0.0509955	0.0157643	0.0378069	0.0236957	0.0414331	0.567113	1.18139	0.509599	0.918096	0.952613	0.317753	0.110773	0.230118	0.144699	0.227763
2.59	244.7	NA	571.439	526.441			TRUE				NA	__571.43899_2.59_							0	0			0.00515184	NA	0.0054096	0.00726328	NA	0.00365865	0.00379055	0.00363127	0.0070255	0.00583428	0.0241602	0.00355779	0.0294033	0.0362811	0.00416027	0.0227971	0.0266357	0.0221023	0.0429016	0.0320718
2.58	292	NA	822.535	777.537			TRUE				NA	__822.53471_2.58_							0	0			0.0174861	0.018861	0.0116666	0.0227087	0.0210135	0.00776875	0.00294916	0.00617527	0.00398607	0.00733676	0.0820034	0.0923965	0.0634124	0.113433	0.120374	0.0484071	0.0207234	0.0375868	0.0243412	0.0403311
2.6	272.5	NA	619.295	574.297			TRUE				NA	__619.29489_2.6_							0	0			0.00835371	0.0173541	0.014823	0.0128646	0.0179014	0.0131237	0.0145686	0.0164313	0.0124654	0.0210042	0.0391759	0.0850146	0.0805688	0.0642605	0.102546	0.0817735	0.102372	0.100011	0.0761204	0.115463
2.6	279.5	NA	724.512	679.514			TRUE				NA	__724.51216_2.6_							0	0			0.0052727	0.00537683	0.00266345	NA	NA	0.00438379	0.0022079	0.00458106	0.00404984	0.00736448	0.024727	0.0263401	0.0144769	0.00220575	0.00252954	0.0273154	0.0155146	0.0278834	0.0247306	0.0404835
2.6	293.2	NA	813.49	768.491			TRUE				NA	__813.48971_2.6_							0	0			0.00466607	0.0101794	0.00370902	0.00579711	0.00305485	NA	NA	NA	NA	NA	0.0218822	0.049867	0.02016	0.0289574	0.0174994	0.00380696	0.00429322	0.00371877	0.00373093	0.00335859
2.58	299	NA	832.606	787.607			TRUE				NA	__832.60566_2.58_							0	0			0.00229215	NA	0.000715524	NA	NA	0.00270139	0.00286323	0.00269394	NA	0.00186419	0.0107493	0.000701044	0.00388915	0.000714828	0.00081976	0.0168324	0.0201195	0.0163971	0.000873878	0.0102477
2.61	262.2	NA	639.497	594.498			TRUE				NA	__639.49664_2.61_							0	0			0.00282794	NA	0.00232723	0.00294885	0.00176701	0.00204219	0.00206092	0.00177111	0.00239594	0.00299846	0.013262	0.00173125	0.0126494	0.0147299	0.0101221	0.0127249	0.0144818	0.0107802	0.0146309	0.0164829
2.59	263.7	NA	606.528	561.53			TRUE				NA	__606.52814_2.59_							0	0			0.00615492	NA	0.00751491	0.0110431	0.00386478	0.00472394	NA	0.00432462	0.00665424	0.00912037	0.0288643	0.00378657	0.0408465	0.0551616	0.022139	0.0294349	0.00543147	0.0263225	0.0406345	0.0501359
2.61	261.9	NA	622.511	577.513			TRUE				NA	__622.51126_2.61_							0	0			0.00983926	0.00529153	0.0110661	0.0168906	0.00577679	0.00744182	0.00459493	0.00823787	0.011623	0.0121093	0.0461425	0.0259222	0.0601485	0.084371	0.0330917	0.04637	0.032288	0.0501411	0.0709763	0.0665663
2.59	289.1	NA	789.528	744.53			TRUE				NA	__789.5279_2.59_							0	0			0.00248565	0.00839139	NA	0.00445212	0.00403895	NA	NA	NA	NA	NA	0.0116568	0.0411079	0.00270209	0.022239	0.0231367	0.00309762	0.00349327	0.00302586	0.00303575	0.00273279
2.58	267.7	NA	605.525	560.526			FALSE				NA	__605.52459_2.58_							0	0			0.0143628	0.00634734	0.016945	0.0228351	0.00857441	0.0128738	0.0042785	0.00951054	0.0193263	0.0211507	0.0673563	0.0310945	0.0921029	0.114064	0.0491176	0.0802166	0.0300645	0.0578874	0.118017	0.116268
2.58	279.9	NA	766.537	721.539			TRUE				NA	__766.53724_2.58_							0	0			0.010129	0.0195376	0.00732426	0.00481729	0.00629868	0.00248806	0.00326991	0.00289654	0.000860347	0.00445906	0.0475012	0.0957109	0.0398102	0.024063	0.0360813	0.0155031	0.0229773	0.0176302	0.00525376	0.024512
2.6	286.1	NA	820.475	775.477			TRUE				NA	__820.47489_2.6_							0	0			0.00562231	0.00618964	0.00591575	0.00900065	NA	NA	NA	NA	0.00590003	0.00673092	0.0263666	0.0303219	0.0321544	0.0449595	0.00644136	0.00700653	0.00790146	0.00684423	0.0360289	0.0370008
2.61	247.6	NA	624.365	579.366			TRUE				NA	__624.36468_2.61_							0	0			NA	0.011376	0.00835747	0.0084023	0.00795613	0.00548604	0.00663095	0.00844863	0.00669081	0.0111731	0.0051455	0.0557291	0.0454261	0.0419707	0.0455758	0.0341835	0.0465948	0.051424	0.0408579	0.06142
2.59	277.4	NA	740.524	695.526			TRUE				NA	__740.52393_2.59_							0	0			0.00941169	0.014624	0.00435276	0.00404272	0.00458297	0.00143957	0.00149464	0.000828862	0.00152367	0.00373292	0.0441374	0.0716402	0.0236589	0.020194	0.026253	0.00896994	0.0105026	0.005045	0.00930439	0.0205203
2.58	298.8	NA	850.544	805.546			TRUE				NA	__850.54391_2.58_							0	0			0.00422151	0.00614505	0.00219828	NA	0.00272173	0.000453644	0.0017649	NA	NA	NA	0.0197974	0.0301035	0.0119485	0.000453203	0.0155912	0.00282666	0.0124017	0.000552236	0.000554041	0.000498748
2.59	251.3	NA	632.331	587.332			TRUE				NA	__632.33067_2.59_							0	0			0.00763048	NA	0.0142252	0.00816473	0.0131369	NA	0.0119222	0.0116894	0.0160475	0.0221238	0.0357842	0.00747606	0.0773198	0.040784	0.0752532	0.00950911	0.0837757	0.0711493	0.097995	0.121618
2.6	258	NA	596.495	551.497			FALSE				NA	__596.4951_2.6_							0	0			0.00368966	NA	0.00398654	0.00518735	0.00224153	0.00267011	NA	0.00374752	0.00454456	0.0039958	0.0173031	0.00219617	0.0216684	0.0259115	0.0128404	0.0166374	0.00315019	0.0228099	0.0277516	0.0219655
2.6	260.8	NA	625.516	580.518			TRUE				NA	__625.51584_2.6_							0	0			0.00306264	NA	0.00168313	0.003531	NA	0.00202413	0.000530317	0.00180489	0.00208306	0.00316701	0.0143627	0.000519585	0.00914845	0.0176378	0.000607573	0.0126123	0.00372647	0.0109858	0.0127203	0.0174095
2.59	258.6	NA	595.498	550.5			FALSE				NA	__595.49843_2.59_							0	0			0.00624774	0.00476561	0.0083602	0.00966138	0.00354987	0.00527964	0.00258813	0.00464481	0.00716251	0.00798349	0.0292996	0.0233459	0.045441	0.0482599	0.0203351	0.0328974	0.0181864	0.0282714	0.0437383	0.0438863
2.6	292.3	NA	767.649	722.65			FALSE				NA	__767.64862_2.6_							0	0			NA	NA	0.000747784	NA	NA	0.00156513	NA	0.00141072	0.000931954	0.00106123	0.000701367	0.000732651	0.0040645	0.000747057	0.00085672	0.00975232	0.00105092	0.00858659	0.00569103	0.00583373
2.61	298.9	NA	824.532	779.534			TRUE				NA	__824.53182_2.61_							0	0			0.00882026	0.0184544	0.00584651	0.00458013	0.00222913	0.00220512	0.00493833	NA	NA	0.00589453	0.0413638	0.0904047	0.031778	0.0228784	0.0127694	0.0137401	0.034701	0.00268437	0.00269314	0.032403
2.64	294.2	NA	814.485	779.518	[M+Cl]-, [M-H]-	[M+Cl]-	TRUE				NA	_[M+Cl]-_814.48501_2.64_				[M+Cl]-	[M+Cl]-		0	0			0.00474424	0.00700714	0.00247516	0.00536427	0.00219951	0.00208932	0.00126173	0.00177611	0.00161055	0.00245418	0.0222487	0.0343267	0.0134535	0.0267953	0.0125996	0.0130186	0.00886601	0.0108106	0.0098349	0.0134909
2.62	221.9	NA	423.327	378.328			TRUE				NA	__423.32656_2.62_							0	0			0.0202291	0.0192605	0.0155195	0.0209745	0.0156285	0.0127647	0.0135379	0.0175959	0.021648	0.0135511	0.094867	0.0943537	0.0843547	0.104771	0.0895264	0.0795369	0.0951289	0.1071	0.132195	0.074492
2.64	237.1	NA	514.421	469.422			TRUE				NA	__514.42058_2.64_							0	0			NA	NA	NA	NA	NA	0.00111579	NA	0.00100458	0.00120818	0.00162772	0.00094222	0.000984247	0.00109205	0.0010036	0.00115092	0.00695249	0.00141181	0.00611452	0.0073778	0.0089478
2.62	249.3	NA	560.443	525.474	[M+Cl]-	[M+Cl]-	TRUE				NA	_[M+Cl]-_560.4433_2.62_				[M+Cl]-	[M+Cl]-		0	0			0.00338433	NA	0.0018735	NA	NA	0.00140744	0.00121003	0.00251188	0.00179475	0.00224135	0.0158713	0.00118554	0.0101832	0.00120885	0.0013863	0.00876977	0.00850271	0.015289	0.0109597	0.012321
2.61	321.9	NA	910.479	865.481			TRUE				NA	__910.47886_2.61_							0	0			0.00179991	NA	0.00109782	0.0016009	NA	0.000327661	0.000732104	0.000294181	0.000876595	0.00115336	0.0084409	0.000288228	0.00596709	0.00799674	0.000337037	0.00204166	0.0051444	0.00179058	0.00535298	0.0063402
2.63	280.9	NA	747.502	702.504			TRUE				NA	__747.50239_2.63_							0	0			0.0218296	0.0748627	0.00868634	0.035162	0.0300278	0.00724098	0.00347983	0.00737689	0.00621904	0.0129148	0.102373	0.366739	0.0472136	0.175639	0.172011	0.0451186	0.0244523	0.0449007	0.0379769	0.0709942
2.63	290.4	NA	798.535	753.537			TRUE				NA	__798.53512_2.63_							0	0			0.0236457	0.0511913	0.00781415	0.0260405	0.0240087	NA	NA	0.00437117	NA	NA	0.11089	0.250777	0.042473	0.130076	0.137531	0.00544735	0.00614313	0.0266058	0.00533856	0.00480578
2.64	360	NA	1189.75	1144.76			TRUE				NA	__1189.75435_2.64_							0	0			0.00314166	0.00404468	0.00267972	0.0038609	0.00297492	NA	0.00194455	0.00312974	0.00276892	0.00367805	0.0147332	0.0198141	0.0145653	0.0192857	0.0170415	0.0024233	0.0136641	0.0190497	0.0169086	0.0202187
2.64	237.4	NA	497.431	452.433			TRUE				NA	__497.43128_2.64_							0	0			0.00562083	0.00449057	0.0047077	0.00639434	0.0048569	0.00346054	0.00202928	0.00415581	0.00555122	0.0069246	0.0263596	0.0219985	0.0255882	0.0319406	0.0278222	0.0215627	0.0142595	0.025295	0.0338989	0.0380655
2.61	218.1	NA	445.334	400.336			FALSE				NA	__445.33407_2.61_							0	0			NA	NA	0.0034693	NA	NA	0.00319693	0.00233689	NA	0.00354778	0.00285069	0.00219183	0.0022896	0.018857	0.00233461	0.00267732	0.01992	0.016421	0.00284477	0.0216647	0.0156706
2.66	294.8	NA	839.505	794.507			TRUE				NA	__839.50506_2.66_							0	0			0.00422693	0.00668821	0.00325494	0.00519499	0.00379079	0.00118088	0.000522017	0.00089753	0.000544198	0.000894045	0.0198228	0.0327643	0.0176918	0.0259497	0.0217151	0.00735807	0.00366815	0.00546296	0.00332318	0.00491469
2.64	291	NA	750.528	705.53			FALSE				NA	__750.52772_2.64_							0	0			0.00230532	NA	0.00091417	NA	NA	0.000616267	0.000618674	0.000705004	NA	0.000877489	0.0108111	0.000603796	0.00496887	0.000615668	0.000706044	0.00383996	0.00434734	0.00429112	0.000752654	0.00482367
2.66	271.6	NA	658.524	613.526			TRUE				NA	__658.52383_2.66_							0	0			0.00310937	NA	NA	NA	NA	0.000678209	0.000644265	0.00153117	0.000683983	0.00201975	0.0145818	0.000631227	0.000700366	0.000643639	0.000738121	0.00422592	0.00452717	0.00931971	0.00417678	0.0111028
2.66	298.7	NA	882.472	837.474			FALSE				NA	__882.47216_2.66_							0	0			0.00287562	0.00294733	0.00128356	0.00204261	NA	0.00113259	0.000909856	0.00116705	0.000871451	0.00136847	0.0134856	0.0144384	0.00697667	0.0102031	0.000998402	0.00705716	0.00639344	0.00710345	0.00532157	0.00752265
2.62	291	NA	794.555	749.556			TRUE				NA	__794.5547_2.62_							0	0			0.019497	0.0377472	0.00643726	0.0189334	0.00915347	0.00337383	0.00257706	0.00305267	0.0029995	0.00622469	0.0914339	0.184917	0.034989	0.0945751	0.0524347	0.0210223	0.0181087	0.0185805	0.0183166	0.0342179
2.62	297.7	NA	863.505	818.506			TRUE				NA	__863.50469_2.62_							0	0			0.00456603	0.00487497	0.00346839	0.00683676	0.00410759	NA	0.000278905	0.00054261	NA	NA	0.021413	0.0238816	0.0188521	0.0341506	0.0235299	0.000347571	0.00195983	0.00330268	0.00034063	0.000306636
2.66	275.6	NA	706.502	661.504			TRUE				NA	__706.50198_2.66_							0	0			0.0059988	0.00526923	0.0020856	0.00326225	0.00292239	NA	0.000321614	0.000519377	0.000486553	0.00125855	0.0281322	0.025813	0.011336	0.0162954	0.0167406	0.000400795	0.00225994	0.00316127	0.00297116	0.0069184
2.64	233	NA	487.404	442.406			TRUE				NA	__487.40374_2.64_							0	0			NA	NA	0.0017342	NA	NA	0.00105259	NA	0.00108466	0.00138919	0.00193586	0.00098725	0.00103129	0.00942603	0.00105156	0.00120593	0.00655868	0.00147928	0.00660198	0.0084832	0.0106417
2.63	290.6	NA	815.539	770.541			TRUE				NA	__815.53947_2.63_							0	0			0.00183548	0.00453844	0.000825206	0.00264463	0.00194606	NA	NA	NA	NA	NA	0.00860774	0.022233	0.00448532	0.0132103	0.0111478	0.00102837	0.00115972	0.00100455	0.00100783	0.000907253
2.63	286.1	NA	816.482	771.484			FALSE				NA	__816.48188_2.63_							0	0			NA	0.00792204	NA	0.00124736	NA	0.000487239	NA	0.000365546	0.000523377	0.000824703	0.000342855	0.0388086	0.000397377	0.00623072	0.000418798	0.00303599	0.000513729	0.00222496	0.00319603	0.0045335
2.64	292.8	NA	830.471	785.473			FALSE				NA	__830.47078_2.64_							0	0			0.000923636	NA	0.000580398	NA	NA	0.000472751	0.000359481	0.000434056	0.000446707	NA	0.00433151	0.000352206	0.00315469	0.000359131	0.00041185	0.00294571	0.00252603	0.00264195	0.00272784	0.000395223
2.65	300.8	NA	907.533	862.535			FALSE				NA	__907.53316_2.65_							0	0			NA	0.00184093	0.00126448	NA	NA	0.000855425	0.000847089	0.00103526	0.000909745	0.00377622	0.000794507	0.0090184	0.00687294	0.000846265	0.000970492	0.00533015	0.00595239	0.0063013	0.00555541	0.0207584
2.65	289.2	NA	832.507	787.509			FALSE				NA	__832.50691_2.65_							0	0			NA	0.00767375	0.0023096	0.00273014	0.00458662	0.000506242	0.000814928	0.000836236	0.000815521	0.000993838	0.000474818	0.0375923	0.0125536	0.0136374	0.026274	0.00315439	0.0057264	0.00508989	0.00498003	0.00546326
2.66	271.2	NA	673.512	628.514			FALSE				NA	__673.51222_2.66_							0	0			NA	NA	0.00124422	0.00286192	NA	0.000693537	0.000599827	0.000618653	0.00135033	0.00110623	0.000562594	0.000587688	0.0067628	0.0142957	0.000687209	0.00432143	0.00421491	0.00376553	0.00824586	0.00608108
2.67	299.2	NA	865.521	820.523			TRUE				NA	__865.52071_2.67_							0	0			0.00226263	0.00265421	0.00167149	0.00301805	0.00189386	0.000844926	0.000352392	0.000572662	0.000397962	0.000595511	0.0106109	0.0130025	0.00908523	0.0150756	0.0108488	0.00526473	0.00247621	0.0034856	0.00243018	0.0032736
2.7	283.1	NA	804.479	759.481			TRUE				NA	__804.4788_2.7_							0	0			0.00498999	0.00308907	0.00578144	0.00765862	0.0030266	0.00287976	0.00140767	0.00348363	0.00500499	0.00890676	0.0234012	0.0151328	0.0314244	0.0382558	0.0173376	0.0179438	0.00989148	0.0212037	0.0305632	0.0489616
2.68	242.4	NA	610.35	565.352			TRUE				NA	__610.34995_2.68_							0	0			NA	0.00210647	NA	NA	NA	0.000935214	0.000817694	0.00142872	0.00115535	0.00199138	0.000766937	0.0103192	0.000888897	0.000816899	0.000936814	0.00582732	0.00574583	0.00869615	0.0070552	0.0109469
2.71	288.2	NA	768.495	723.497			TRUE				NA	__768.4951_2.71_							0	0			0.00457846	0.00459054	0.00431359	0.00579752	0.00471086	0.00340658	0.0026789	0.00420782	0.00455632	0.00676033	0.0214713	0.0224882	0.023446	0.0289594	0.0269857	0.0212264	0.0188243	0.0256116	0.0278234	0.0371624
2.7	297.7	NA	840.5	795.502			TRUE				NA	__840.50041_2.7_							0	0			0.00465503	0.00579679	0.00303657	0.00427122	0.00286901	0.0021205	0.00131931	0.00196673	0.00184211	0.00207825	0.0218304	0.0283974	0.0165049	0.0213353	0.0164348	0.0132129	0.00927061	0.0119708	0.0112489	0.0114244
2.67	289	NA	800.484	755.486			TRUE				NA	__800.48438_2.67_							0	0			0.0078106	NA	0.00781561	0.0138787	0.00430492	0.00365771	0.00181746	0.00431273	0.00644742	0.0154415	0.0366288	0.00178068	0.0424809	0.0693259	0.0246603	0.0227912	0.0127711	0.0262501	0.0393715	0.0848838
