## Supplemental Table S3 for "Multi-omic analysis of guided and unguided forebrain organoids reveal differences in cellular composition and metabolic profiles" (part 2 of 3)

### Sheet: A. All lipids (continued)
RT [min]	CCS	CCS [%]	m/z meas.	M meas.	Ions	Main ion	MS/MS	Original annotation	Molecular Formula	Annotations	AQ	Name for process	Bulk	Molecular species	Refmet	New ions	Main Ion	ID library	Positive id forms	Positive id forms formatted	ID confidence	Annotation Source	Unguided 1	Unguided 2	Unguided 3	Unguided 4	Unguided 5	Guided 1	Guided 2	Guided 3	Guided 4	Guided 5	Norm. Unguided 1	Norm. Unguided 2	Norm. Unguided 3	Norm. Unguided 4	Norm. Unguided 5	Norm. Guided 1	Norm. Guided 2	Norm. Guided 3	Norm. Guided 4	Norm. Guided 5
2.68	300.4	NA	841.507	796.508			TRUE				NA	__841.50667_2.68_							0	0			0.00260321	0.0030771	0.00143141	0.00228201	NA	0.00107117	0.000697521	0.000943759	0.000858714	0.00130757	0.0122081	0.0150742	0.00778028	0.011399	0.000799135	0.00667447	0.00490139	0.00574434	0.00524379	0.00718786
2.75	293.4	NA	787.523	742.525			FALSE				NA	__787.52315_2.75_							0	0			0.00879721	0.00637527	0.00589385	0.00670794	0.00516914	0.000954112	0.00106288	0.000566239	0.00127366	0.00153643	0.0412557	0.0312313	0.0320354	0.0335071	0.0296109	0.00594507	0.00746874	0.00344651	0.00777767	0.00844598
2.73	293	NA	857.517	812.519			TRUE				NA	__857.51719_2.73_							0	0			0.00434227	0.026157	0.0164135	0.0208215	0.0230625	0.00406463	0.00593568	0.00515436	0.00770246	0.0120613	0.0203636	0.128138	0.0892139	0.104006	0.132111	0.0253267	0.0417092	0.0313728	0.0470355	0.0663026
2.71	212.2	NA	423.384	378.386			TRUE				NA	__423.38382_2.71_							0	0			0.00376655	NA	0.00298614	0.00428885	0.00589046	0.00251483	0.00235314	0.0039088	0.00433023	0.0068946	0.0176637	0.00230552	0.0162308	0.0214234	0.0337428	0.0156699	0.0165352	0.0237916	0.0264428	0.0379006
2.73	361	NA	1189.75	1144.76			TRUE				NA	__1189.75403_2.73_							0	0			0.0228438	NA	0.0163234	0.0193476	0.011578	NA	NA	0.0128034	0.0117686	0.0151796	0.107129	0.0113437	0.0887239	0.096644	0.0663232	0.0144285	0.0162714	0.0779299	0.0718653	0.0834444
2.72	246.9	NA	585.454	540.455			TRUE				NA	__585.45367_2.72_							0	0			NA	NA	NA	NA	NA	0.000691647	0.000577867	0.000858042	0.00122598	0.00137976	0.000541997	0.000566173	0.000628187	0.000577305	0.00066205	0.00430965	0.0040606	0.00522261	0.0074865	0.00758475
2.73	284.4	NA	807.499	762.501			TRUE				NA	__807.49885_2.73_							0	0			NA	0.00434835	0.00316661	0.00464352	0.00439138	NA	NA	NA	0.000569917	0.000741142	0.00053454	0.0213018	0.0172117	0.023195	0.0251556	0.000710231	0.000800947	0.000693778	0.00348023	0.00407416
2.75	318.6	NA	969.608	924.61			TRUE				NA	__969.60843_2.75_							0	0			0.0107365	NA	0.0083403	0.00724616	0.0076497	NA	NA	0.00827212	0.00692156	0.00993111	0.05035	0.00678149	0.0453328	0.0361956	0.0438205	0.00862564	0.00972738	0.0503496	0.0422669	0.0545926
2.75	301.8	NA	866.517	821.518			TRUE				NA	__866.51666_2.75_							0	0			0.0017124	NA	0.00168703	0.00193009	0.00126866	0.00190665	0.00148772	0.0016153	0.00154	0.00111752	0.00803051	0.00109491	0.00916969	0.00964109	0.0072674	0.0118803	0.010454	0.00983179	0.00940411	0.00614318
2.74	259.6	NA	596.493	551.495			TRUE				NA	__596.49322_2.74_							0	0			NA	NA	NA	NA	NA	0.000917892	0.000907781	0.00140953	0.00144643	0.00188003	0.000851432	0.00088941	0.000986829	0.000906898	0.00104002	0.00571938	0.00637886	0.00857935	0.00883272	0.0103348
2.78	265.2	NA	605.525	560.527			FALSE				NA	__605.52505_2.78_							0	0			0.0032023	NA	0.00292762	0.00566248	0.00151271	0.00180439	0.000458559	0.00173202	0.00326176	0.00463761	0.0150176	0.000449279	0.0159127	0.0282849	0.00866541	0.0112432	0.00322224	0.0105422	0.0199181	0.0254936
2.74	271.4	NA	691.522	646.524			TRUE				NA	__691.52208_2.74_							0	0			NA	NA	0.000645553	NA	NA	NA	0.000416542	0.000993873	0.000768572	0.000632389	0.000390686	0.000408112	0.00350883	0.000416137	0.000477223	0.000519095	0.00292699	0.00604937	0.00469333	0.00347633
2.76	286.3	NA	733.483	688.485			TRUE				NA	__733.48284_2.76_							0	0			NA	NA	NA	NA	NA	NA	0.0011355	0.0015931	0.000473815	0.00161727	0.000444404	0.000464226	0.000515074	0.000473354	0.00054284	0.000590468	0.00797904	0.00969665	0.00289338	0.00889034
2.75	265.3	NA	585.43	540.432			TRUE				NA	__585.43048_2.75_							0	0			0.0142655	0.0150613	0.0102532	0.0124148	0.0138183	0.00481308	0.0341386	0.0150157	0.0142359	0.0184845	0.0669001	0.0737826	0.0557299	0.0620134	0.0791568	0.0299903	0.239888	0.0913955	0.0869326	0.101612
2.77	231.9	NA	479.389	434.39			TRUE				NA	__479.3886_2.77_							0	0			NA	NA	NA	NA	NA	0.00197678	0.00174553	0.00259522	0.00253858	0.00373727	0.00163718	0.00171021	0.00189753	0.00174384	0.00199982	0.0123173	0.0122656	0.0157962	0.015502	0.0205442
2.77	283.9	NA	760.514	715.515			TRUE				NA	__760.51357_2.77_							0	0			0.00304236	0.00377621	0.00119669	0.00265686	0.00151885	0.000588656	0.000390778	0.000740924	0.000562079	0.000903784	0.0142675	0.018499	0.00650448	0.0132714	0.00870055	0.00366791	0.00274595	0.00450975	0.00343237	0.00496822
2.81	242.7	NA	610.349	565.351			TRUE				NA	__610.3488_2.81_							0	0			NA	NA	0.0064359	0.00589057	0.00706091	0.00489812	0.00335118	0.00578363	0.00623594	0.0139402	0.00314316	0.00328336	0.0349816	0.0294242	0.0404477	0.0305202	0.0235483	0.035203	0.0380802	0.0766309
2.77	211.2	NA	431.184	386.186			FALSE				NA	__431.18377_2.77_							0	0			0.0149712	0.00921664	0.00424925	NA	0.00867953	NA	NA	NA	NA	0.00552224	0.0702096	0.0451506	0.0230964	0.00424512	0.0497198	0.00529542	0.00597179	0.00517276	0.00518966	0.0303565
2.79	294.8	NA	806.47	761.472			TRUE				NA	__806.47033_2.79_							0	0			NA	NA	0.00130128	NA	NA	0.00176964	0.00155343	0.00122787	0.0013794	NA	0.00115165	0.00120302	0.00707298	0.00122668	0.00140674	0.0110266	0.0109157	0.00747363	0.00842336	0.00134995
2.82	301.5	NA	909.549	864.551			TRUE				NA	__909.54911_2.82_							0	0			NA	NA	0.00261174	0.00369702	0.00312128	0.00120461	0.00127608	0.00166232	0.00177499	0.00312234	0.00112983	0.00118023	0.0141959	0.0184671	0.0178799	0.00750591	0.00896685	0.010118	0.0108391	0.0171639
2.8	299.9	NA	884.487	839.489			TRUE				NA	__884.48747_2.8_							0	0			0.005218	NA	0.00450197	0.00462375	0.00294751	0.00513213	0.00522034	0.0046307	0.00459959	0.00331738	0.0244705	0.00288786	0.02447	0.0230963	0.0168845	0.0319783	0.0366827	0.0281855	0.0280877	0.0182361
2.78	289.6	NA	833.517	788.519			TRUE				NA	__833.51717_2.78_							0	0			0.00425603	0.0212462	0.011784	0.0162644	0.0151586	0.00221573	0.00245395	0.00229985	0.00338391	0.00476564	0.0199592	0.104081	0.0640505	0.0812432	0.0868343	0.0138062	0.0172436	0.0139984	0.020664	0.0261974
2.8	295	NA	816.5	771.502			FALSE				NA	__816.49972_2.8_							0	0			0.0211938	0.0200818	0.015034	0.0209762	0.0103491	0.0120594	0.0111263	0.0098653	0.0106766	0.0107133	0.0993912	0.0983769	0.0817157	0.104779	0.0592838	0.0751422	0.078183	0.0600468	0.0651971	0.0588924
2.81	246.2	NA	579.333	534.334			TRUE				NA	__579.33267_2.81_							0	0			NA	NA	NA	NA	NA	0.00255515	NA	0.00133856	0.00167056	0.000820158	0.000769248	0.000803561	0.000891576	0.000819361	0.000939637	0.0159211	0.00115263	0.00814739	0.0102014	0.00450852
2.82	290.4	NA	835.528	790.53			TRUE				NA	__835.52839_2.82_							0	0			NA	0.00586074	0.00255986	0.00313556	0.00273629	0.000465822	NA	0.000732995	0.00148734	0.00168181	0.000436907	0.0287107	0.0139138	0.0156626	0.0156745	0.00290254	0.000654654	0.00446149	0.00908252	0.00924511
2.82	265.4	NA	623.535	578.537			FALSE				NA	__623.5349_2.82_							0	0			NA	NA	0.00236421	NA	NA	0.00130036	NA	0.00159056	0.0016468	0.00291061	0.00121964	0.00127404	0.0128504	0.00129909	0.00148979	0.00810251	0.00182749	0.00968121	0.0100563	0.016
2.83	302.1	NA	832.48	787.482			TRUE				NA	__832.48028_2.83_							0	0			NA	NA	NA	0.00284663	0.00134207	0.00169332	0.00173671	0.00146298	0.00173049	0.00156598	0.00125877	0.00131492	0.00145894	0.0142193	0.00768793	0.0105511	0.0122037	0.00890465	0.0105673	0.00860837
2.85	280	NA	747.517	702.519			TRUE				NA	__747.51683_2.85_							0	0			0.0188819	0.0481252	0.0155084	0.0297462	0.0267224	0.00281362	0.00141199	0.0035592	0.00146766	0.00534531	0.0885492	0.235757	0.0842944	0.148586	0.153076	0.0175317	0.00992186	0.0216636	0.00896235	0.0293839
2.88	279.2	NA	771.517	726.519			TRUE				NA	__771.51732_2.88_							0	0			0.00536807	0.0110054	NA	0.00685541	0.00623578	0.00169164	NA	0.0018114	0.000926402	0.00231744	0.0251743	0.0539132	0.00100707	0.0342437	0.035721	0.0105406	0.00130194	0.0110253	0.00565713	0.0127393
2.87	264	NA	624.523	579.525			FALSE				NA	__624.52304_2.87_							0	0			NA	NA	NA	NA	NA	0.000870753	NA	0.00188189	0.00167268	0.00173173	0.000816703	0.000853132	0.000946576	0.000869906	0.000997603	0.00542566	0.00122373	0.0114544	0.0102143	0.00951957
2.85	264.9	NA	710.476	665.478			TRUE				NA	__710.47588_2.85_							0	0			0.00624264	NA	0.00444281	0.00601756	0.00585241	0.00188345	0.00203326	0.00299922	0.00325637	0.00633246	0.0292757	0.00184533	0.0241484	0.0300585	0.0335249	0.0117358	0.0142874	0.0182552	0.0198852	0.0348104
2.84	284.5	NA	784.49	739.491			TRUE				NA	__784.4895_2.84_							0	0			NA	NA	NA	NA	NA	0.000943823	0.000661902	0.00147995	0.00166844	0.00234004	0.000620816	0.000648507	0.000719539	0.000661258	0.000758327	0.00588096	0.0046511	0.00900793	0.0101884	0.0128635
2.87	303.6	NA	910.503	865.505			TRUE				NA	__910.50291_2.87_							0	0			0.00411107	NA	0.0037311	0.00428253	0.00244689	0.00440258	0.00352755	0.00346611	0.00326845	0.00232276	0.0192794	0.00227576	0.02028	0.0213918	0.0140167	0.0274325	0.0247876	0.021097	0.019959	0.0127685
2.87	243.8	NA	624.365	579.367			TRUE				NA	__624.36512_2.87_							0	0			NA	NA	NA	NA	NA	0.00251567	0.00177977	0.0031318	0.00321718	0.00518235	0.00166929	0.00174375	0.00193475	0.00177804	0.00203904	0.0156752	0.0125062	0.0190622	0.0196459	0.0284881
2.86	298.8	NA	842.516	797.518			TRUE				NA	__842.51574_2.86_							0	0			0.0179052	0.0224782	0.0132705	0.0163248	0.00918277	0.00957723	0.00735648	0.00768202	0.00811324	0.00809355	0.0839687	0.110117	0.0721306	0.0815445	0.0526025	0.0596757	0.0516931	0.0467578	0.049544	0.0444913
2.85	221.8	NA	423.326	378.328			TRUE				NA	__423.32634_2.85_							0	0			0.00757356	NA	0.00740114	0.00504976	0.00425729	0.00383566	NA	0.00560506	NA	NA	0.0355172	0.00375804	0.0402281	0.0252242	0.0243874	0.0239	0.00539054	0.0341161	0.00468454	0.00421703
2.85	286	NA	764.5	719.502			TRUE				NA	__764.50034_2.85_							0	0			0.00380988	NA	0.002208	NA	NA	0.00158151	0.0015868	0.00169222	0.0015102	0.00197203	0.0178669	0.00147964	0.0120014	0.00150873	0.0017302	0.00985437	0.0111503	0.0102999	0.00922213	0.0108405
2.85	297.1	NA	850.559	805.561			TRUE				NA	__850.55941_2.85_							0	0			0.0135407	0.0193868	0.00808931	0.0115576	0.00988099	0.00586861	0.00407879	0.00560031	0.00457983	0.00501672	0.063501	0.0949722	0.0439686	0.057732	0.0566022	0.0365673	0.0286611	0.0340872	0.027967	0.0275776
2.86	294.1	NA	859.533	814.535			TRUE				NA	__859.53316_2.86_							0	0			NA	0.028357	NA	NA	NA	NA	0.00253487	0.00240436	0.00370846	0.00723028	0.00225511	0.138916	0.00261372	0.00240202	0.00275462	0.00299631	0.0178122	0.0146345	0.022646	0.0397458
2.93	291.2	NA	834.527	789.529			TRUE				NA	__834.52717_2.93_							0	0			NA	NA	NA	NA	0.00177588	0.000940988	0.00220392	0.00170141	0.0029163	NA	0.000882578	0.000921945	0.00102293	0.000940073	0.0101729	0.0058633	0.0154867	0.0103559	0.0178085	0.00103455
2.88	231.3	NA	479.389	434.391			TRUE				NA	__479.38901_2.88_							0	0			NA	NA	NA	NA	NA	0.0022573	0.00294259	0.00372238	0.00344	0.00496471	0.00211718	0.00221162	0.00245386	0.00225511	0.00258614	0.0140652	0.0206772	0.0226569	0.0210066	0.0272917
2.92	289.2	NA	799.548	754.549	[M+HCOOH-H]-, [M-H]-	[M+HCOOH-H]-	TRUE				NA	_[M+HCOOH-H]-_799.54824_2.92_				[M+HCOOH-H]-	[M+HCOOH-H]-		0	0			0.0788117	0.11185	0.0417433	0.0933112	0.0501244	0.0122439	0.00365585	0.00964003	0.00632486	0.0146669	0.369598	0.547933	0.226891	0.466102	0.287132	0.0762916	0.0256892	0.0586756	0.0386231	0.0806258
2.95	289.9	NA	811.524	766.526			TRUE				NA	__811.52437_2.95_							0	0			0.00250349	NA	0.00687872	0.00812998	0.00523257	0.0028216	0.00352755	0.00330823	0.00657381	NA	0.0117405	0.00245283	0.0373885	0.0406104	0.0299742	0.0175814	0.0247876	0.0201361	0.0401434	0.0027524
2.92	227.3	NA	485.282	440.284			TRUE				NA	__485.2819_2.92_							0	0			0.00312796	NA	0.00354445	NA	0.00432045	0.00581496	0.00524559	0.00650156	0.00557009	0.00550653	0.014669	0.00306466	0.0192655	0.00312491	0.0247492	0.036233	0.0368601	0.0395728	0.0340141	0.0302701
2.94	289.4	NA	832.475	787.476			TRUE				NA	__832.47459_2.94_							0	0			0.00646938	NA	0.00462301	0.00767829	NA	0.00384133	0.00190651	0.00270155	0.00590289	0.0059568	0.030339	0.00186793	0.0251279	0.0383541	0.00218425	0.0239353	0.0133968	0.0164434	0.0360464	0.0327453
2.99	299.4	NA	842.515	797.517			FALSE				NA	__842.51548_2.99_							0	0			0.0131793	NA	0.00807814	0.0101396	0.00573293	0.00880212	0.00723562	0.007553	0.00695283	NA	0.0618061	0.00561692	0.0439078	0.0506486	0.0328405	0.054846	0.0508438	0.0459726	0.0424579	0.00630294
3	287.5	NA	812.533	767.534			FALSE				NA	__812.53267_3_							0	0			NA	0.00559778	0.00208723	0.00282054	NA	NA	0.00138104	0.00115191	0.00142308	0.00147534	0.0010804	0.0274225	0.0113449	0.014089	0.00131971	0.0014355	0.00970437	0.00701126	0.00869012	0.00811012
3	303.5	NA	868.531	823.533			TRUE				NA	__868.5309_3_							0	0			0.0125507	0.0103	0.00548984	0.00929794	0.00567068	0.00612782	0.00516155	0.00459153	0.00469308	0.00426707	0.0588582	0.050458	0.0298394	0.0464445	0.0324839	0.0381824	0.0362696	0.0279471	0.0286586	0.0234566
2.97	294.2	NA	859.533	814.535			TRUE				NA	__859.53339_2.97_							0	0			0.00586626	0.0532016	0.019152	0.0277936	0.024875	0.0043819	0.00476697	0.00594619	0.00895391	0.0155285	0.0275106	0.260625	0.104099	0.138833	0.142494	0.0273036	0.0334969	0.0361924	0.0546776	0.0853624
3	302.7	NA	911.563	866.565			TRUE				NA	__911.56318_3_							0	0			NA	0.00870574	0.00506274	0.00918003	0.00658502	0.000916212	0.00171078	0.00126902	0.00229257	0.00282063	0.00085934	0.0426478	0.027518	0.0458555	0.0377216	0.00570892	0.0120214	0.00772411	0.0139997	0.0155054
2.98	312.5	NA	910.504	865.506			TRUE				NA	__910.50382_2.98_							0	0			NA	NA	0.0022986	NA	NA	0.00312469	0.00336121	0.0028059	0.00212674	NA	0.00199473	0.0020837	0.0124938	0.00212467	0.00243656	0.01947	0.0236188	0.0170786	0.0129871	0.00233819
3.03	309.7	NA	953.535	908.537			TRUE				NA	__953.53495_3.03_							0	0			NA	0.00566396	0.00345176	0.00462772	0.00294092	NA	0.00733885	0.00355095	0.00374659	0.00241535	0.00226542	0.0277467	0.0187617	0.0231161	0.0168468	0.00301001	0.0515691	0.0216134	0.0228788	0.0132775
3.05	296.4	NA	818.516	773.518			TRUE				NA	__818.51577_3.05_							0	0			0.0221959	0.0179054	0.017493	0.0216873	0.012435	0.0239098	0.0324188	0.0182454	0.019737	0.0128832	0.104091	0.0877151	0.0950812	0.108331	0.0712326	0.148982	0.227803	0.111054	0.120525	0.0708207
3.05	310.2	NA	886.504	841.506			TRUE				NA	__886.50411_3.05_							0	0			NA	NA	0.0033329	NA	NA	0.0062538	0.0105137	0.00384497	0.0033421	NA	0.00312602	0.00326546	0.0181156	0.00332966	0.00381843	0.0389674	0.0738781	0.023403	0.0204087	0.00366428
3.07	279.6	NA	771.519	726.52			TRUE				NA	__771.51862_3.07_							0	0			NA	0.0126209	0.00443109	0.01231	0.00606168	NA	NA	NA	NA	NA	0.00415604	0.0618274	0.0240847	0.0614901	0.0347237	0.00552202	0.00622734	0.00539411	0.00541174	0.00487166
3.06	293.8	NA	825.564	780.566			TRUE				NA	__825.5639_3.06_							0	0			0.0166389	0.0208777	0.00770711	0.0293455	0.017674	NA	NA	0.00129083	NA	0.00257403	0.0780305	0.102276	0.0418911	0.146585	0.101244	0.00160863	0.0018141	0.00785684	0.0015765	0.0141498
3.09	295.3	NA	861.549	816.551			TRUE				NA	__861.54897_3.09_							0	0			0.00824443	0.0660421	0.0280998	0.0514592	0.0359548	0.00211316	0.00231233	0.00268577	0.00502932	0.00895746	0.0386634	0.323528	0.152733	0.257046	0.205963	0.0131671	0.0162485	0.0163474	0.0307118	0.0492404
3.09	289.7	NA	799.549	754.551			TRUE				NA	__799.54922_3.09_							0	0			0.0112811	0.0187994	0.00638992	0.0187061	0.0120056	NA	NA	NA	NA	NA	0.052904	0.0920947	0.0347317	0.0934394	0.0687731	0.00796312	0.00898023	0.00777866	0.00780408	0.00702525
3.12	248.9	NA	539.479	494.48			FALSE				NA	__539.47869_3.12_							0	0			NA	NA	NA	NA	NA	0.00652802	0.00460063	0.00659323	0.00756463	0.0060947	0.00431506	0.00450753	0.00500125	0.00459616	0.00527085	0.0406761	0.0323281	0.0401308	0.0461939	0.0335034
3.09	272.3	NA	720.497	675.499			TRUE				NA	__720.49731_3.09_							0	0			0.0127253	0.0149098	0.00638401	0.0115118	NA	NA	NA	NA	NA	NA	0.059677	0.0730404	0.0346996	0.0575029	0.00731403	0.00795576	0.00897193	0.00777147	0.00779687	0.00701875
3.09	279.7	NA	788.523	743.525			TRUE				NA	__788.5234_3.09_							0	0			0.0169897	NA	0.0122036	NA	NA	0.00172744	0.00176369	0.00680367	0.00440469	0.00811361	0.0796755	0.00169248	0.0663314	0.00172576	0.00197909	0.0107637	0.0123932	0.0414117	0.0268975	0.0446016
3.1	241.6	NA	564.343	519.345			TRUE				NA	__564.3435_3.1_							0	0			0.03158	NA	0.00925956	0.0149496	0.00478545	0.0104879	0.00899948	0.0131837	0.0101535	0.00755803	0.148099	0.00468861	0.0503293	0.0746754	0.0274129	0.06535	0.0632382	0.0802446	0.062003	0.0415475
3.16	300.7	NA	844.531	799.533			FALSE				NA	__844.53117_3.16_							0	0			0.0145587	0.0152378	0.0162686	0.0150798	0.00893905	0.020005	0.0290709	0.0142142	0.0139919	0.00983404	0.0682747	0.0746471	0.0884261	0.0753255	0.0512064	0.124651	0.204278	0.0865169	0.0854422	0.0540591
3.12	284.2	NA	797.533	752.535			TRUE				NA	__797.53327_3.12_							0	0			0.0157152	0.030136	0.0211847	0.0312748	0.0312391	0.0142759	NA	0.016923	0.00613298	0.00878684	0.0736985	0.147631	0.115147	0.156222	0.17895	0.088953	0.00861914	0.103004	0.0374514	0.0483024
3.16	285.8	NA	775.547	730.549			TRUE				NA	__775.54726_3.16_							0	0			0.0241506	0.0405404	0.0128497	0.0342758	0.0228142	NA	NA	0.00190988	NA	0.00356527	0.113257	0.1986	0.0698432	0.171213	0.130689	0.00238009	0.00268409	0.0116248	0.00233256	0.0195988
3.18	290.4	NA	801.564	756.565			FALSE				NA	__801.56352_3.18_							0	0			0.0277172	0.0375203	0.0183397	0.0373865	0.021902	NA	NA	NA	NA	NA	0.129984	0.183805	0.0996836	0.186751	0.125463	0.022855	0.0257742	0.0223256	0.0223985	0.0201632
3.19	304.1	NA	870.546	825.548			FALSE				NA	__870.54642_3.19_							0	0			0.0129654	0.0136103	0.0116405	0.0136238	0.00798693	0.0157163	0.020769	0.0127329	0.0118471	0.0070079	0.060803	0.0666743	0.0632706	0.0680527	0.0457523	0.0979282	0.145941	0.0775008	0.072345	0.0385234
3.21	317.2	NA	896.564	851.566			FALSE				NA	__896.56409_3.21_							0	0			NA	NA	NA	NA	NA	0.00512961	0.00616271	0.00359131	0.00377346	NA	0.00336839	0.00351863	0.00390403	0.00358782	0.00411449	0.0319626	0.0433046	0.0218591	0.0230428	0.00394838
3.22	299.7	NA	887.564	842.566			TRUE				NA	__887.56429_3.22_							0	0			0.00476559	0.0337286	NA	NA	0.023691	0.0042008	0.0070385	0.00566461	0.0113786	0.0171	0.0223489	0.16523	0.0045666	0.00419672	0.135711	0.0261752	0.0494586	0.0344786	0.069484	0.0940008
3.25	303	NA	878.59	833.592			TRUE				NA	__878.5902_3.25_							0	0			0.0117943	0.0084158	0.00570575	0.0111931	0.00578533	0.00406757	0.00289176	0.00285998	0.00311079	0.00384134	0.0553111	0.0412274	0.031013	0.055911	0.0331407	0.0253451	0.02032	0.0174077	0.0189962	0.0211164
3.29	294.5	NA	810.566	765.568			TRUE				NA	__810.56615_3.29_							0	0			0.0107423	0.0224565	NA	0.00986226	0.00423719	NA	NA	NA	NA	NA	0.0503774	0.11001	0.00460615	0.0492633	0.0242723	0.00528038	0.00595484	0.00515807	0.00517493	0.00465848
3.26	293.1	NA	836.544	791.546			TRUE				NA	__836.54432_3.26_							0	0			NA	0.0194913	0.0118789	0.021885	0.0183846	0.00402033	0.00684086	0.00380199	0.00933979	0.00793357	0.00356599	0.0954844	0.0645667	0.109319	0.105314	0.0250507	0.0480699	0.0231415	0.057034	0.0436119
3.33	283.1	NA	736.548	691.55			TRUE				NA	__736.54841_3.33_							0	0			0.0179555	0.0353996	0.00682856	0.016111	0.00633536	0.00289163	0.00246242	NA	NA	0.0042959	0.0842048	0.173416	0.0371159	0.0804765	0.0362914	0.0180177	0.0173031	0.00299758	0.00300738	0.0236151
3.36	277	NA	764.523	765.53	[M-H]-, [M+HCOOH-H]-	[M-H]-	TRUE				NA	_[M-H]-_764.52298_3.36_				[M-H]-	[M-H]-		0	0			0.389392	0.296474	0.235348	0.3626	0.308544	0.0453785	0.0371175	0.0853046	0.0896312	0.166299	1.8261	1.45237	1.27921	1.81124	1.76746	0.282753	0.26082	0.51922	0.547338	0.914168
3.36	252.5	NA	553.495	508.496	[M+HCOOH-H]-, [M+Cl]-	[M+HCOOH-H]-	TRUE				NA	_[M+HCOOH-H]-_553.49469_3.36_				[M+HCOOH-H]-	[M+HCOOH-H]-		0	0			0.0853222	0.0773459	0.239176	0.165835	0.125249	0.254547	0.224671	0.281214	0.300212	0.371468	0.40013	0.378903	1.30002	0.828368	0.717476	1.58608	1.57873	1.71166	1.83326	2.04201
3.37	289.9	NA	826.56	781.562			TRUE				NA	__826.56045_3.37_							0	0			0.0357748	0.0812136	0.0116406	0.0300174	0.0217382	0.0043313	0.00306916	0.00422907	0.00494367	0.00972192	0.167771	0.39785	0.0632711	0.149941	0.124525	0.0269883	0.0215666	0.0257409	0.0301888	0.0534427
3.37	230	NA	485.283	440.284			TRUE				NA	__485.28262_3.37_							0	0			NA	NA	NA	NA	NA	0.0052852	0.00730893	0.00537495	0.00684334	NA	0.00495713	0.00517824	0.00574542	0.00528006	0.00605514	0.0329321	0.0513589	0.0327155	0.0417892	0.00581069
3.36	290.2	NA	825.563	780.565			TRUE				NA	__825.56328_3.36_							0	0			0.0136731	0.0348724	0.0118407	0.0393276	0.0318088	0.00365666	NA	0.00476986	0.00378244	0.00525714	0.064122	0.170833	0.0643587	0.196447	0.182213	0.0227846	0.00513897	0.0290325	0.0230977	0.0288992
3.34	286.5	NA	747.568	702.57			TRUE				NA	__747.56822_3.34_							0	0			0.0248196	NA	0.00830232	0.0159659	0.00769185	NA	NA	NA	NA	NA	0.116395	0.00753619	0.0451263	0.079752	0.0440619	0.00958559	0.0108099	0.00936354	0.00939415	0.00845663
3.36	306.3	NA	872.577	827.579			TRUE				NA	__872.57735_3.36_							0	0			0.00703883	0.0171424	0.0082955	NA	0.0134896	0.0027837	NA	0.00356609	0.00254536	0.00507931	0.0330095	0.0839776	0.0450893	0.00254288	0.0772736	0.0173452	0.00357718	0.0217056	0.0155434	0.0279216
3.36	278.8	NA	754.538	709.54			TRUE				NA	__754.5381_3.36_							0	0			0.0134207	0.0135818	0.0107614	0.012053	0.0187972	0.00602934	0.0029049	0.0084809	0.0106514	0.0160955	0.0629382	0.0665346	0.0584924	0.0602061	0.107678	0.0375688	0.0204123	0.0516204	0.0650435	0.088479
3.36	241.6	NA	564.344	519.345			TRUE				NA	__564.34357_3.36_							0	0			0.0269206	NA	0.0440079	0.062394	0.0261473	0.0529364	0.0748376	0.131458	0.120139	0.0322317	0.126248	0.0256182	0.2392	0.311667	0.149782	0.329847	0.525874	0.800139	0.733634	0.177182
3.35	292.5	NA	836.543	791.545			TRUE				NA	__836.54299_3.35_							0	0			NA	0.0226705	0.00888671	0.0215039	0.0227302	NA	0.00342277	NA	NA	0.0103406	0.0032103	0.111059	0.0483027	0.107415	0.130207	0.00426545	0.0240513	0.00416664	0.00418026	0.0568437
3.35	282.3	NA	773.533	728.534			TRUE				NA	__773.53265_3.35_							0	0			0.033338	0.045958	0.0172592	0.0683416	0.0430447	0.0053821	0.00237683	0.00811758	0.00574237	0.0108644	0.156343	0.22514	0.0938104	0.341376	0.246577	0.0335359	0.0167017	0.049409	0.0350661	0.0597229
3.35	290.1	NA	801.564	756.566			TRUE				NA	__801.56397_3.35_							0	0			0.026443	0.0328658	0.00924429	0.0374399	0.0271954	0.00296333	0.00216761	0.00386908	0.00361718	0.00898707	0.124008	0.161003	0.0502463	0.187018	0.155786	0.0184645	0.0152315	0.0235498	0.0220885	0.0494031
3.36	289.7	NA	808.511	763.513			TRUE				NA	__808.51071_3.36_							0	0			0.0143338	0.0118628	0.013056	0.00903469	0.00428489	0.00777116	0.00888155	0.00820377	0.00895652	0.0070205	0.0672204	0.0581134	0.0709644	0.0451295	0.0245455	0.0484221	0.0624096	0.0499336	0.0546935	0.0385926
3.36	295.4	NA	861.55	816.552			TRUE				NA	__861.55026_3.36_							0	0			NA	0.0203143	0.00818545	0.0179071	0.0169672	NA	0.00292478	NA	0.00513391	0.00536155	0.00274323	0.0995162	0.0444911	0.0894486	0.0971945	0.00364486	0.0205521	0.00356043	0.0313505	0.0294731
3.36	260.2	NA	606.509	561.511			FALSE				NA	__606.50905_3.36_							0	0			NA	NA	0.0145466	NA	0.0119429	0.0121923	0.0072574	0.0106622	0.0114126	0.0172505	0.00680691	0.00711054	0.0790663	0.00725035	0.0684138	0.0759704	0.0509969	0.0648972	0.069692	0.0948285
3.37	291.1	NA	822.563	777.565			TRUE				NA	__822.5633_3.37_							0	0			0.0141491	0.0163084	0.00909799	0.014077	0.00883399	0.00388154	0.00318761	0.00399365	0.00409059	0.00775287	0.0663543	0.0798918	0.0494511	0.0703166	0.0506045	0.0241859	0.0223989	0.024308	0.0249794	0.0426186
3.38	285.8	NA	800.549	755.551			TRUE				NA	__800.54922_3.38_							0	0			0.0236225	0.0635	0.0140848	0.040948	0.033876	0.00681253	0.00351752	0.00897887	0.00648522	0.0153984	0.110781	0.311075	0.0765562	0.204541	0.194055	0.0424489	0.0247172	0.0546514	0.0396024	0.0846472
3.36	276.8	NA	747.517	702.519			TRUE				NA	__747.51707_3.36_							0	0			0.025891	0.0304439	0.0135939	0.0473865	0.0320003	0.00278139	0.00407032	0.00641965	0.00535159	0.00915991	0.121419	0.149139	0.073888	0.236702	0.18331	0.0173308	0.0286016	0.0390743	0.0326798	0.0503532
3.36	286.3	NA	775.541	730.543			TRUE				NA	__775.5409_3.36_							0	0			0.0155438	0.0213316	0.008405	0.0239162	0.0141549	0.00236355	NA	0.00306654	0.00424972	0.00819834	0.0728946	0.104499	0.0456845	0.119465	0.0810849	0.0147273	0.00332167	0.018665	0.0259512	0.0450674
3.37	250.5	NA	531.35	486.352			TRUE				NA	__531.34988_3.37_							0	0			0.174107	0.182202	0.13536	0.135741	0.0606793	0.0943298	0.109539	0.0899066	0.0953866	0.0685304	0.816498	0.892574	0.735737	0.678047	0.347595	0.587769	0.769716	0.547231	0.582484	0.376721
3.34	275.8	NA	746.512	701.513			FALSE				NA	__746.51151_3.34_							0	0			0.012001	0.0127626	0.00707691	0.0141018	0.00904783	NA	NA	0.00754944	0.00520552	0.00974659	0.0562803	0.0625218	0.0384658	0.0704403	0.0518295	0.00648712	0.0073157	0.0459509	0.0317878	0.0535783
3.36	294.4	NA	812.579	767.581			TRUE				NA	__812.57925_3.36_							0	0			0.00924889	0.0111866	0.00664145	0.00905396	0.00723703	0.00308669	NA	0.00247445	0.00373296	0.00682305	0.0433739	0.0548013	0.0360989	0.0452258	0.0414566	0.0192332	0.00347753	0.0150612	0.0227955	0.0375072
3.39	286.3	NA	799.549	818.566	[M-H-H2O]-, [M+HCOOH-H]-	[M-H-H2O]-	TRUE				NA	_[M-H-H2O]-_799.54884_3.39_				[M-H-H2O]-	[M-H-H2O]-		0	0			0.029254	0.0992307	0.0287548	0.0722904	0.0532396	0.0142787	0.00501354	0.0198858	0.0103631	0.0315202	0.13719	0.486113	0.156294	0.3611	0.304977	0.0889706	0.0352295	0.121038	0.0632829	0.173271
3.38	264.1	NA	616.508	571.51			TRUE				NA	__616.50785_3.38_							0	0			NA	NA	NA	NA	NA	0.00378285	0.00634444	0.0076116	0.00487492	0.00978671	0.00354804	0.0037063	0.00411225	0.00377917	0.00433393	0.0235709	0.0445815	0.0463293	0.029769	0.0537989
3.38	297.2	NA	865.575	820.577			TRUE				NA	__865.57547_3.38_							0	0			NA	0.027354	0.0141537	0.0230459	0.0226873	NA	0.00286011	0.00263193	0.00732891	0.01242	0.00246856	0.134002	0.076931	0.115117	0.129962	0.00327991	0.0200977	0.0160197	0.0447544	0.0682742
3.37	293	NA	852.576	807.578			TRUE				NA	__852.57611_3.37_							0	0			0.0166848	0.0469595	NA	0.0106753	0.00662267	NA	NA	0.00194715	0.00376913	0.00476493	0.0782456	0.230046	0.0021167	0.0533248	0.0379372	0.00242653	0.00273647	0.0118516	0.0230164	0.0261935
3.38	291.6	NA	786.565	741.567			TRUE				NA	__786.56488_3.38_							0	0			0.0171748	0.021976	0.0079819	0.0128396	0.00799959	0.00580635	0.00437118	0.00450153	0.00508182	0.00626845	0.0805436	0.107656	0.0433847	0.0641358	0.0458248	0.0361794	0.0307157	0.0273993	0.0310324	0.0344585
3.39	297.1	NA	834.526	789.528			TRUE				NA	__834.52592_3.39_							0	0			NA	NA	NA	NA	NA	0.0054494	0.00680178	0.00476296	0.0057431	NA	0.00446731	0.00466657	0.00517771	0.00475833	0.00545682	0.0339552	0.0477953	0.0289905	0.0350706	0.00523653
3.38	286.8	NA	796.548	751.55			TRUE				NA	__796.54848_3.38_							0	0			0.0293498	0.043965	0.0186289	0.025434	0.0171987	0.0110367	0.011341	0.0113619	0.0129566	0.0291909	0.13764	0.215376	0.101255	0.127046	0.0985207	0.06877	0.079692	0.069156	0.07912	0.160466
3.38	296.7	NA	828.576	783.577			TRUE				NA	__828.5756_3.38_							0	0			0.266695	0.298532	0.137534	0.244447	0.148209	0.0783877	0.0550008	0.0737933	0.0619339	0.0952477	1.2507	1.46245	0.747553	1.22105	0.849001	0.488434	0.386484	0.449155	0.378203	0.523589
3.39	259.2	NA	549.358	504.36			TRUE				NA	__549.35784_3.39_							0	0			NA	NA	NA	NA	NA	0.00900873	0.0132835	0.00686711	0.00674593	NA	0.00632719	0.00660941	0.00733335	0.00673937	0.00772866	0.0561334	0.0933416	0.0417978	0.0411944	0.00741665
3.38	281.6	NA	774.54	729.542			TRUE				NA	__774.54042_3.38_							0	0			0.0240322	0.0393563	0.0136368	0.0408293	0.0264052	0.00444195	0.00311014	0.00477113	0.00701268	0.0119251	0.112702	0.192799	0.0741211	0.203948	0.151259	0.0276778	0.0218546	0.0290403	0.0428233	0.0655541
3.4	247.5	NA	558.466	513.468			FALSE				NA	__558.46572_3.4_							0	0			NA	NA	NA	NA	NA	0.0127857	0.017715	0.0156331	0.0208871	0.0186718	0.0119921	0.012527	0.0138991	0.0127733	0.0146483	0.0796677	0.124481	0.0951533	0.127548	0.102641
3.39	261.5	NA	579.509	534.511			TRUE				NA	__579.50949_3.39_							0	0			NA	NA	NA	NA	NA	0.00751279	0.00516069	0.00825285	0.00711915	0.00883099	0.00484035	0.00505625	0.00561007	0.00515567	0.00591249	0.0468122	0.0362635	0.0502323	0.0434735	0.0485451
3.4	252.8	NA	585.484	540.486			TRUE				NA	__585.48389_3.4_							0	0			NA	NA	NA	NA	NA	0.00847299	0.0112267	0.00940206	0.0124516	0.0121169	0.00794704	0.00830152	0.0092108	0.00846475	0.00970732	0.0527952	0.0788889	0.0572272	0.0760361	0.0666085
3.5	268	NA	714.507	669.509			TRUE				NA	__714.50706_3.5_							0	0			0.0255385	0.0179148	0.0118094	0.0182981	0.00951178	0.0120658	0.00897285	0.00972439	0.00992179	0.0148615	0.119766	0.0877611	0.0641888	0.0914015	0.0544872	0.0751821	0.0630511	0.0591891	0.060588	0.0816959
3.51	300.4	NA	794.547	749.549			TRUE				NA	__794.54716_3.51_							0	0			NA	NA	NA	NA	NA	0.0049105	0.00715366	0.00421789	0.00274581	NA	0.00257537	0.00269024	0.00298491	0.00274314	0.00314582	0.0305974	0.0502678	0.0256729	0.0167675	0.00301882
3.55	265.5	NA	631.541	586.543			FALSE				NA	__631.54112_3.55_							0	0			0.00978181	NA	0.0115605	0.0144954	0.00761009	0.0207728	0.0238847	0.0263994	0.0223175	0.0190613	0.0458731	0.00745608	0.0628359	0.0724064	0.0435936	0.129435	0.167834	0.160684	0.136283	0.104782
3.56	288.5	NA	802.561	757.563			TRUE				NA	__802.56139_3.56_							0	0			0.0112161	0.0173852	0.00420418	0.00898781	0.0062962	NA	NA	NA	NA	0.00250326	0.0525992	0.0851669	0.0228514	0.0448954	0.0360671	0.00311956	0.00351802	0.0030473	0.00305726	0.0137608
3.53	255.4	NA	567.51	522.512			TRUE				NA	__567.51_3.53_							0	0			0.0159008	0.0144973	0.0183005	0.0182318	0.011339	0.0285837	0.0274252	0.0294483	0.0275563	0.0201195	0.074569	0.0710194	0.0994702	0.0910706	0.0649539	0.178105	0.192713	0.179242	0.168274	0.1106
3.54	288.1	NA	776.544	731.546			TRUE				NA	__776.54419_3.54_							0	0			0.0153056	0.0269595	0.0141313	0.0280722	0.00532777	0.00500153	0.00568634	0.00702625	0.00787988	0.00555853	0.0717775	0.13207	0.076809	0.140224	0.0305196	0.0311645	0.0399572	0.0427664	0.048119	0.030556
3.56	309.8	NA	898.577	853.579			TRUE				NA	__898.57748_3.56_							0	0			0.0103008	0.0111296	0.0109962	0.0114804	0.00696336	0.0129902	0.018703	0.0110057	0.00880571	0.00743512	0.048307	0.0545219	0.0597687	0.0573461	0.0398889	0.0809421	0.131424	0.066988	0.0537726	0.0408719
3.59	301.6	NA	856.606	857.614	[M-H]-, [M-H-H2O]-	[M-H]-	TRUE				NA	_[M-H]-_856.60626_3.59_				[M-H]-	[M-H]-		0	0			0.127768	0.128622	0.0623856	0.103066	0.0798355	NA	NA	NA	NA	0.0428046	0.599184	0.630097	0.33909	0.514829	0.457329	0.0533431	0.0601566	0.0521075	0.0522778	0.235303
3.59	296.3	NA	812.58	767.582			TRUE				NA	__812.58048_3.59_							0	0			0.0198602	0.0221149	0.00580125	0.0170979	0.0127533	0.00351955	0.00254317	0.0040264	NA	0.00297242	0.0931372	0.108337	0.0315321	0.0854065	0.073056	0.0219303	0.0178705	0.0245073	0.003106	0.0163398
3.63	287.1	NA	784.509	739.511			TRUE				NA	__784.50906_3.63_							0	0			0.00543221	0.00689332	0.00706037	0.00806292	0.00382642	0.00595669	0.010971	0.00483155	0.00519401	0.00476396	0.0254751	0.0337691	0.0383759	0.0402754	0.0219192	0.0371161	0.0770919	0.029408	0.0317175	0.0261881
3.63	294.3	NA	834.525	789.527			TRUE				NA	__834.5253_3.63_							0	0			0.00699911	0.00537554	0.00784896	0.00720723	0.00553946	0.014213	0.0245035	0.0119505	0.0102109	0.00725157	0.0328233	0.0263338	0.0426621	0.0360011	0.0317322	0.0885611	0.172183	0.0727387	0.0623535	0.0398628
3.65	265.9	NA	650.497	605.499			FALSE				NA	__650.49711_3.65_							0	0			0.0177043	0.0214438	0.0175203	0.021208	0.00564217	0.0229561	0.0373333	0.0217838	0.0202642	0.00873191	0.0830269	0.105049	0.0952299	0.105937	0.0323205	0.14304	0.262336	0.13259	0.123745	0.0480005
3.66	290.9	NA	810.526	765.528			TRUE				NA	__810.52587_3.66_							0	0			0.0107482	0.0143989	0.0119309	0.0102509	0.00564132	0.00746754	0.0124777	0.00725295	0.00715459	0.00655075	0.0504053	0.0705377	0.0648492	0.0512045	0.0323157	0.0465303	0.0876796	0.0441463	0.0436899	0.0360103
3.69	267.7	NA	634.522	589.524			FALSE				NA	__634.52202_3.69_							0	0			NA	NA	NA	NA	NA	0.00180544	0.00304634	0.00187475	0.00242231	NA	0.00169337	0.00176891	0.00196266	0.00180369	0.00206846	0.0112497	0.0214062	0.011411	0.014792	0.00198495
3.72	296.8	NA	814.596	769.598			TRUE				NA	__814.59574_3.72_							0	0			0.0416036	0.0412114	0.011127	0.0360807	0.0206189	0.00479492	0.00293637	0.00518948	0.0027641	0.00663684	0.195106	0.201887	0.0604794	0.180228	0.118113	0.0298771	0.0206335	0.0315866	0.0168791	0.0364836
3.68	260.3	NA	625.515	580.516			FALSE				NA	__625.5146_3.68_							0	0			0.00692902	0.00595614	0.00871424	0.00601399	0.00620635	0.00798386	0.0167291	0.00933887	0.0168006	0.0166157	0.0324946	0.029178	0.0473653	0.0300407	0.0355524	0.0497474	0.117553	0.0568425	0.102594	0.0913386
3.72	302.1	NA	862.557	817.558			TRUE				NA	__862.55669_3.72_							0	0			NA	NA	NA	NA	NA	0.00160817	0.00426726	0.00258087	0.00394966	NA	0.00150835	0.00157563	0.00174821	0.00160661	0.00184245	0.0100205	0.0299855	0.0157089	0.0241188	0.00176807
3.68	288.8	NA	762.565	717.567			TRUE				NA	__762.5648_3.68_							0	0			0.0636076	0.0952996	0.0286513	0.0562759	0.0311714	0.0159121	0.0172739	0.0180561	0.0164646	0.0234659	0.298296	0.466855	0.155731	0.281106	0.178562	0.0991482	0.121382	0.109902	0.100542	0.128995
3.7	292.8	NA	788.58	743.582			TRUE				NA	__788.58043_3.7_							0	0			0.1445	0.134772	0.0481239	0.126561	0.0777034	0.0163275	0.0111009	0.0175292	0.00944512	0.0207846	0.677654	0.660224	0.261572	0.632187	0.445115	0.101737	0.0780043	0.106695	0.0576772	0.114256
3.68	271	NA	676.512	631.514			FALSE				NA	__676.51221_3.68_							0	0			0.0071444	0.00750161	0.00584433	NA	NA	0.00717935	0.0141735	0.00846497	0.0126619	0.00527604	0.0335046	0.036749	0.0317662	0.00527091	0.00604464	0.0447346	0.0995953	0.0515234	0.0773205	0.0290031
3.7	272.7	NA	722.505	677.507			TRUE				NA	__722.50515_3.7_							0	0			NA	NA	0.0034265	NA	0.00391575	0.00331377	0.00852968	0.00359995	0.00629187	0.00438394	0.00310808	0.00324671	0.0186244	0.00331055	0.0224309	0.0206481	0.059937	0.0219117	0.0384217	0.0240991
3.73	257.4	NA	579.509	534.511			TRUE				NA	__579.50946_3.73_							0	0			NA	NA	NA	NA	NA	0.0026637	0.0029068	0.0028151	0.00538833	0.00431135	0.00249836	0.0026098	0.00289565	0.00266111	0.00305175	0.0165975	0.0204257	0.0171346	0.0329042	0.0237001
3.74	262.9	NA	617.526	572.527			FALSE				NA	__617.52556_3.74_							0	0			NA	NA	0.00944221	0.00891851	0.00437246	0.00507628	0.00433798	0.00857629	0.0121995	0.0116539	0.00406871	0.00425019	0.0513221	0.0445492	0.0250472	0.0316303	0.0304824	0.052201	0.074497	0.064063
3.74	276.9	NA	754.545	709.547			TRUE				NA	__754.54474_3.74_							0	0			0.00686371	0.00794867	0.00343595	NA	0.00494297	NA	0.0021536	0.00211184	NA	0.00453522	0.0321883	0.0389391	0.0186757	0.00210979	0.0283153	0.00263178	0.0151331	0.0128541	0.00257922	0.0249307
3.74	293.8	NA	818.531	773.532			TRUE				NA	__818.53063_3.74_							0	0			0.00857472	0.0102647	0.00860665	0.00970051	0.00515968	0.00724193	0.0135813	0.00707454	0.00796562	0.00535395	0.0402123	0.0502849	0.0467805	0.0484554	0.0295567	0.0451244	0.0954338	0.0430604	0.0486425	0.0294314
3.75	291.4	NA	844.587	799.589			FALSE				NA	__844.58714_3.75_							0	0			NA	NA	NA	NA	0.00226143	0.00103674	0.00164213	0.0016486	0.00201651	0.00308118	0.000972382	0.00101576	0.00112701	0.00103573	0.0129544	0.0064599	0.0115391	0.0100345	0.012314	0.0169376
3.76	308.8	NA	858.583	813.585			TRUE				NA	__858.5827_3.76_							0	0			0.00631592	0.0104598	0.00449643	NA	NA	0.00501465	0.00486916	0.00371882	0.00280345	0.00318396	0.0296193	0.0512409	0.0244398	0.00280073	0.00321186	0.0312463	0.034215	0.0226352	0.0171195	0.0175026
3.75	302	NA	844.547	799.549			TRUE				NA	__844.54675_3.75_							0	0			NA	NA	0.0019323	NA	NA	0.00189552	0.00342363	0.00165376	0.00197969	NA	0.0015511	0.00162029	0.0105028	0.00165215	0.00189467	0.011811	0.0240574	0.0100659	0.0120891	0.00181819
3.75	307.4	NA	886.517	841.519			TRUE				NA	__886.51692_3.75_							0	0			NA	NA	0.00230133	NA	NA	0.00322548	0.00606207	0.00224053	0.00271952	NA	0.00210146	0.00219519	0.0125086	0.00223836	0.00256693	0.020098	0.0425974	0.0136374	0.0166069	0.0024633
3.75	289.8	NA	792.515	747.516			TRUE				NA	__792.51459_3.75_							0	0			0.00766372	0.0115225	0.00766576	0.00889415	0.00606495	0.00726607	0.0130577	0.00619636	0.00751156	0.00624442	0.0359401	0.0564465	0.0416664	0.0444275	0.0347424	0.0452749	0.0917547	0.0377152	0.0458698	0.0343264
3.8	295.7	NA	836.541	791.543			TRUE				NA	__836.54119_3.8_							0	0			0.00759352	0.00646738	0.00765704	0.00789017	0.0045782	0.00841178	0.0137535	0.00817848	0.0125315	0.0076212	0.0356108	0.0316825	0.041619	0.0394125	0.0262257	0.0524138	0.096644	0.0497796	0.0765243	0.0418948
3.78	281.3	NA	779.575	734.577			TRUE				NA	__779.57499_3.78_							0	0			0.00533323	0.00599145	0.00342786	0.00702898	0.00428123	0.0010465	0.00142029	0.00184129	0.00287106	0.00488888	0.0250109	0.029351	0.0186318	0.0351107	0.0245246	0.00652073	0.00998018	0.0112073	0.0175323	0.0268748
3.8	323.3	NA	924.594	879.596			TRUE				NA	__924.5939_3.8_							0	0			0.00481964	0.00614083	0.00370302	NA	NA	0.00523596	0.00524801	0.00580481	0.0034547	NA	0.0226024	0.0300828	0.0201274	0.00345134	0.00395797	0.0326253	0.0368771	0.0353319	0.0210963	0.00379818
3.8	314.3	NA	904.53	859.532			TRUE				NA	__904.52984_3.8_							0	0			NA	NA	NA	NA	NA	0.0027542	0.00577106	0.0023046	0.00288845	NA	0.00216155	0.00225797	0.00250528	0.00230236	0.00264034	0.0171614	0.0405525	0.0140274	0.0176385	0.00253374
3.83	275	NA	738.544	693.545			TRUE				NA	__738.54355_3.83_							0	0			0.0125093	0.0139447	0.00791393	0.00998099	0.0101625	0.0054074	0.00595988	0.00507593	0.0053756	0.00650192	0.0586639	0.0683125	0.0430153	0.0498564	0.0582147	0.0336935	0.0418793	0.0308955	0.0328264	0.0357419
3.83	264.4	NA	607.541	562.543			FALSE				NA	__607.54137_3.83_							0	0			0.0127535	0.00846825	0.0156094	NA	0.00880547	0.010545	0.010709	0.0104514	0.0158403	0.0134565	0.0598094	0.0414844	0.0848432	0.00846002	0.0504412	0.0657058	0.0752511	0.0636139	0.0967296	0.0739723
3.84	286.6	NA	768.514	723.516			TRUE				NA	__768.51447_3.84_							0	0			0.0127374	0.0124612	0.0122009	0.0135793	0.00529462	0.00805326	0.0159498	0.00799261	0.00667318	0.00587246	0.0597337	0.061045	0.0663166	0.0678302	0.0303297	0.0501798	0.112077	0.0486483	0.0407502	0.0322817
3.87	291.4	NA	816.577	771.578			TRUE				NA	__816.57665_3.87_							0	0			NA	0.00965678	0.00525838	0.0105204	0.00853943	NA	0.00401516	NA	0.00819407	0.00553691	0.00376592	0.0473068	0.0285814	0.052551	0.0489172	0.00500369	0.028214	0.00488778	0.0500376	0.0304371
3.88	267.3	NA	633.557	588.559			FALSE				NA	__633.55678_3.88_							0	0			0.0308449	0.0353536	0.0416885	0.051284	0.0261675	0.0527225	0.0637297	0.0607078	0.0604688	0.0553743	0.144651	0.173191	0.226593	0.256171	0.149898	0.328514	0.44782	0.369508	0.369256	0.3044
3.9	268.2	NA	703.544	658.546			TRUE				NA	__703.54428_3.9_							0	0			0.0148697	0.0327362	0.0120128	0.0202612	0.0102205	0.00415429	0.00546432	0.00392641	0.00745506	0.0109651	0.0697335	0.160369	0.0652942	0.101208	0.058547	0.0258854	0.0383971	0.0238987	0.0455248	0.0602765
3.89	268.1	NA	650.547	605.548			FALSE				NA	__650.54659_3.89_							0	0			NA	NA	NA	NA	NA	0.00312228	0.00705579	0.00405859	0.00405213	NA	0.00292847	0.00305909	0.00339416	0.00311924	0.00357713	0.0194549	0.0495801	0.0247033	0.0247446	0.00343272
3.9	295.4	NA	842.591	797.592			TRUE				NA	__842.59052_3.9_							0	0			NA	0.00893268	0.00695578	0.0106866	0.00725413	NA	NA	NA	0.00521719	0.00448633	0.00420785	0.0437595	0.0378074	0.0533808	0.0415545	0.00559086	0.00630497	0.00546135	0.0318591	0.0246619
3.89	311.5	NA	900.593	855.594			FALSE				NA	__900.5926_3.89_							0	0			0.0198164	0.0188339	0.0187958	0.0188051	0.0116953	NA	NA	0.0166821	0.0138469	0.0106359	0.0929315	0.0922637	0.102163	0.0939342	0.0669953	0.0132544	0.0149474	0.101539	0.0845567	0.0584669
3.94	296	NA	836.541	791.543			TRUE				NA	__836.54087_3.94_							0	0			0.0121001	0.0127218	0.0139322	0.012327	0.00788135	0.0163927	0.0312493	0.0180715	0.0214227	0.0138448	0.056745	0.0623217	0.0757268	0.0615751	0.0451474	0.102143	0.219585	0.109995	0.130819	0.0761066
3.94	263.2	NA	608.544	563.545			FALSE				NA	__608.54358_3.94_							0	0			NA	0.00336787	0.00572955	0.00730252	0.00393833	NA	NA	0.00415549	0.00885773	0.00781838	0.00315881	0.0164986	0.0311424	0.0364771	0.0225603	0.00419704	0.00473312	0.0252931	0.0540902	0.0429787
3.94	315.2	NA	904.529	859.531			TRUE				NA	__904.52928_3.94_							0	0			NA	NA	0.00197837	NA	NA	0.00530704	0.0110068	0.00374831	0.00394166	NA	0.00185556	0.00193833	0.0107532	0.00197644	0.00226657	0.0330681	0.0773434	0.0228147	0.02407	0.00217507
3.94	271.5	NA	663.529	618.531			FALSE				NA	__663.52876_3.94_							0	0			NA	NA	0.00455049	NA	NA	0.00431156	0.00990311	0.00496817	0.00457053	NA	0.00404393	0.00422431	0.0247337	0.00430737	0.00493966	0.0268653	0.0695879	0.0302396	0.0279102	0.00474024
3.95	262.8	NA	607.541	562.543			FALSE				NA	__607.54123_3.95_							0	0			0.0072198	NA	0.0102407	0.0124378	0.00806138	0.00813998	NA	0.00738728	0.0138067	NA	0.0338582	0.00707369	0.0556622	0.0621285	0.0461788	0.0507202	0.0101465	0.0449639	0.0843114	0.00793764
3.97	259.3	NA	581.526	536.528			TRUE				NA	__581.52572_3.97_							0	0			0.00704627	0.00515084	0.0375248	NA	0.00310164	0.00587931	0.00945441	NA	NA	NA	0.0330444	0.025233	0.203962	0.00309863	0.0177674	0.036634	0.0664349	0.00377573	0.00378807	0.00341003
3.99	285.7	NA	788.544	743.546			TRUE				NA	__788.54439_3.99_							0	0			NA	0.00600507	0.00278031	0.00401052	0.00388619	NA	NA	NA	0.000806376	NA	0.000756322	0.0294177	0.0151121	0.0200331	0.0222616	0.00100491	0.00113326	0.000981628	0.00492418	0.000886551
4.04	295	NA	820.547	775.548			TRUE				NA	__820.54658_4.04_							0	0			0.0143868	0.0198002	0.0133522	0.0148117	0.00731501	0.0152038	0.0257976	0.0155366	0.0157335	0.0101687	0.0674689	0.0969973	0.0725746	0.0739866	0.0419033	0.0947352	0.181276	0.0945659	0.0960774	0.0558986
4.02	292.7	NA	812.541	767.543			TRUE				NA	__812.54117_4.02_							0	0			0.0196187	0.0179406	0.0175081	0.0194262	0.0129801	0.0111322	0.0206146	0.0128548	0.0132884	0.00976133	0.0920047	0.0878875	0.0951632	0.0970366	0.0743554	0.0693646	0.144856	0.0782426	0.0811463	0.0536593
4.02	261	NA	594.544	549.545			FALSE				NA	__594.54356_4.02_							0	0			NA	NA	NA	NA	NA	0.0112985	0.0165358	0.0125439	0.0145344	0.0165496	0.0105971	0.0110698	0.0122823	0.0112875	0.0129444	0.0704008	0.116195	0.0763507	0.0887555	0.0909756
4.02	259.8	NA	593.527	548.528			TRUE				NA	__593.52655_4.02_							0	0			NA	NA	0.00625379	0.00726145	NA	0.00560415	0.0040634	0.00857162	0.0113289	0.00939702	0.00381117	0.00398117	0.0339918	0.0362719	0.00465535	0.0349194	0.028553	0.0521725	0.0691809	0.0516567
4.04	298.6	NA	826.64	781.642			TRUE				NA	__826.63972_4.04_							0	0			0.0111224	NA	0.00649479	0.00772466	0.0119353	NA	NA	NA	NA	NA	0.0521599	0.00636335	0.0353017	0.0385857	0.0683701	0.0080938	0.00912761	0.00790631	0.00793216	0.00714054
4.06	272.5	NA	678.528	633.53			FALSE				NA	__678.52823_4.06_							0	0			0.024453	0.0275468	0.0257697	0.0246192	0.0129855	0.0181234	0.0454876	0.0178548	0.0247623	0.0170667	0.114676	0.134947	0.140068	0.122976	0.074386	0.112927	0.319636	0.108676	0.151213	0.0938181
4.07	288	NA	794.569	749.571			TRUE				NA	__794.56942_4.07_							0	0			0.0123871	0.00889536	0.00321995	0.0101406	NA	0.0036555	0.00679487	0.00699723	0.00755728	0.0109621	0.0580912	0.0435767	0.0175017	0.0506536	0.00368903	0.0227774	0.0477467	0.0425898	0.046149	0.0602601
4.04	272.8	NA	635.543	590.545			FALSE				NA	__635.54275_4.04_							0	0			NA	NA	0.00427206	NA	NA	0.00352154	0.004403	0.00351344	0.00407532	NA	0.00329535	0.00344234	0.0232203	0.00351003	0.00402528	0.0219427	0.0309393	0.0213851	0.0248862	0.00386277
4.07	311.4	NA	910.653	865.655			TRUE				NA	__910.6534_4.07_							0	0			0.0102793	0.0038262	0.00403198	0.00465483	0.00590958	NA	0.00152455	0.00366323	NA	NA	0.0482059	0.0187438	0.0219154	0.0232515	0.0338524	0.0018999	0.0107128	0.0222968	0.00186195	0.00167613
4.04	271.9	NA	714.544	669.545			TRUE				NA	__714.54357_4.04_							0	0			0.00601569	NA	0.00234903	0.00488394	0.0049863	NA	NA	NA	NA	NA	0.0282114	0.0023015	0.0127679	0.024396	0.0285635	0.00292737	0.00330127	0.00285956	0.0028689	0.00258259
4.1	299.5	NA	846.562	801.561	[M+HCOOH-H]-, [M+Cl]-	[M+HCOOH-H]-	TRUE				NA	_[M+HCOOH-H]-_846.56158_4.1_				[M+HCOOH-H]-	[M+HCOOH-H]-		0	0			0.00741606	0.00793271	0.00652296	0.00861347	0.00509201	0.00648288	0.0111273	0.00784084	0.0073503	0.00689902	0.0347786	0.0388609	0.0354548	0.0430255	0.029169	0.0403948	0.0781903	0.0477245	0.0448851	0.0379248
4.09	302.1	NA	842.627	797.628			FALSE				NA	__842.62663_4.09_							0	0			0.00730519	0.00969914	0.00226571	NA	0.00524379	0.00199694	0.00125568	0.0021388	NA	NA	0.0342586	0.0475143	0.012315	0.00125446	0.0300385	0.0124429	0.00882348	0.0130182	0.00153357	0.00138053
4.1	266.4	NA	653.545	608.547			FALSE				NA	__653.54545_4.1_							0	0			0.00702917	0.00516269	0.00509745	0.00533818	0.00821989	0.00243756	0.00353827	0.00202343	0.00403849	0.00376863	0.0329642	0.0252911	0.0277066	0.026665	0.0470867	0.0151884	0.024863	0.0123159	0.0246613	0.0207166
4.1	267.3	NA	621.556	576.558			TRUE				NA	__621.55637_4.1_							0	0			0.00636466	0.00520517	0.00543386	0.0107639	0.00531655	0.00431628	0.00405631	0.00641799	0.00895938	0.0129887	0.0298479	0.0254991	0.0295351	0.0537672	0.0304553	0.0268948	0.0285032	0.0390641	0.054711	0.0714004
4.07	278.2	NA	756.581	711.582			TRUE				NA	__756.58053_4.07_							0	0			0.0113262	0.0114076	0.00357717	0.00803826	0.00645112	0.00180303	0.00406098	0.00232443	0.00576213	0.00915971	0.0531157	0.0558837	0.0194433	0.0401522	0.0369545	0.0112347	0.028536	0.014148	0.0351868	0.0503522
4.08	298.4	NA	816.611	771.613			TRUE				NA	__816.61103_4.08_							0	0			0.0204508	0.0298428	0.00822716	0.0259773	0.0142777	0.00626283	0.00397452	0.00619858	0.00346482	0.00628578	0.0959069	0.146194	0.0447179	0.12976	0.081788	0.0390237	0.0279285	0.0377287	0.0211581	0.0345538
4.09	261.3	NA	626.528	581.53			TRUE				NA	__626.52809_4.09_							0	0			0.0103657	0.00753564	0.00638928	0.006913	0.00886094	0.00222675	0.00320732	0.00283921	0.00370585	NA	0.0486114	0.0369157	0.0347282	0.0345314	0.0507589	0.0138749	0.0225374	0.0172813	0.02263	0.00244815
4.07	293.6	NA	790.596	745.598			TRUE				NA	__790.59615_4.07_							0	0			0.0120461	0.0157006	0.0064867	0.0106287	0.00759984	0.00234958	0.00242023	0.00346301	NA	0.00367903	0.0564919	0.0769142	0.0352577	0.0530917	0.0435349	0.0146403	0.0170066	0.0210782	0.00286958	0.0202241
4.1	297.3	NA	838.556	793.558			TRUE				NA	__838.55605_4.1_							0	0			0.00717488	0.00853056	0.00495424	0.00812672	0.00546017	NA	0.00717129	0.00461278	0.00586876	0.00495478	0.0336475	0.0417896	0.0269282	0.0405941	0.031278	0.00574844	0.0503918	0.0280764	0.0358379	0.0272371
4.11	307.8	NA	906.542	861.543			TRUE				NA	__906.54162_4.11_							0	0			NA	NA	0.00184197	NA	NA	0.00181132	0.00295712	0.00186674	0.00235528	NA	0.00169889	0.00177466	0.0100118	0.00180956	0.00207519	0.0112863	0.0207793	0.0113622	0.0143826	0.00199141
4.11	277.4	NA	704.543	659.545			FALSE				NA	__704.54311_4.11_							0	0			0.00331169	NA	0.0027526	NA	0.00261074	0.00121532	0.00245256	0.00138059	0.00196736	NA	0.0155306	0.00119072	0.0149614	0.00121414	0.0149553	0.00757264	0.0172339	0.00840319	0.0120138	0.00133615
4.11	280	NA	751.541	706.543			TRUE				NA	__751.54121_4.11_							0	0			0.00335926	0.00551342	0.00173692	NA	NA	0.00127159	0.00202496	0.00115056	0.00166909	NA	0.0157537	0.0270092	0.00944085	0.00114944	0.00131817	0.00792327	0.0142291	0.00700306	0.0101924	0.00126495
4.12	295.5	NA	820.546	775.55	[M+HCOOH-H]-, [M+Cl]-	[M+HCOOH-H]-	TRUE				NA	_[M+HCOOH-H]-_820.54625_4.12_				[M+HCOOH-H]-	[M+HCOOH-H]-		0	0			0.012594	0.0167035	0.00964404	0.0149363	NA	0.00883519	0.0129085	0.00901138	0.0111572	0.0103597	0.0590614	0.0818272	0.0524191	0.0746087	0.0101223	0.0550521	0.0907062	0.0548492	0.0681318	0.0569486
4.12	305.2	NA	888.535	843.537			TRUE				NA	__888.53544_4.12_							0	0			0.00423309	0.00480316	0.00383052	0.00397994	0.00201967	0.0060812	0.00659844	0.00392379	0.00386482	NA	0.0198516	0.0235298	0.0208204	0.0198804	0.0115695	0.037892	0.0463664	0.0238828	0.0236008	0.00222048
4.11	309.1	NA	914.548	869.55			TRUE				NA	__914.54804_4.11_							0	0			0.00199585	0.00303815	0.00229124	0.00278324	NA	0.00305908	0.00556928	0.00281344	0.00305959	NA	0.00935979	0.0148833	0.0124538	0.0139027	0.0022866	0.0190611	0.0391346	0.0171244	0.0186836	0.00219429
4.12	264.6	NA	607.541	562.543			TRUE				NA	__607.5412_4.12_							0	0			0.00450953	0.00403823	0.00643554	0.0108166	0.00638567	0.00531082	0.00619591	0.00800276	0.0169966	0.0177735	0.0211481	0.0197825	0.0349797	0.0540304	0.0365796	0.0330917	0.0435379	0.0487101	0.103791	0.097703
4.12	258.3	NA	598.519	553.521			FALSE				NA	__598.51933_4.12_							0	0			NA	NA	0.00597854	NA	NA	0.00118246	0.00171579	0.00170268	0.00268661	NA	0.00110906	0.00115853	0.0324957	0.00118131	0.00135471	0.00736788	0.0120567	0.0103637	0.016406	0.00130002
4.13	298.4	NA	763.576	718.577			TRUE				NA	__763.57566_4.13_							0	0			NA	0.00268038	NA	NA	0.00122657	0.0014381	0.00304167	0.00176969	0.00186538	NA	0.00115044	0.0131307	0.00133338	0.00122538	0.0070263	0.00896078	0.0213734	0.0107715	0.011391	0.00134853
4.13	312.8	NA	886.539	841.541			TRUE				NA	__886.5395_4.13_							0	0			0.00241248	0.00480316	0.00120887	0.00397994	NA	0.00149206	0.00230836	0.001456	0.00164247	NA	0.0113136	0.0235298	0.00657066	0.0198804	0.00138497	0.00929702	0.0162205	0.00886217	0.0100299	0.00132906
4.14	270.5	NA	679.563	634.565			FALSE				NA	__679.5632_4.14_							0	0			0.00216906	NA	0.00165968	NA	0.00282216	0.000905923	0.00179429	0.00137536	0.00130346	NA	0.0101721	0.00088759	0.00902102	0.000905042	0.0161664	0.00564481	0.0126083	0.00837133	0.00795967	0.000995996
4.16	315.5	NA	877.661	832.663			TRUE				NA	__877.66107_4.16_							0	0			NA	NA	0.000758597	0.001138	0.000810321	0.00101563	0.00189579	0.00110005	0.00070513	NA	0.00066136	0.00069086	0.00412327	0.00568447	0.00464184	0.00632841	0.0133215	0.00669561	0.00430592	0.000775239
4.13	282.8	NA	747.54	702.542			TRUE				NA	__747.53995_4.13_							0	0			NA	NA	0.000990139	NA	NA	0.00130161	0.00172029	0.00134094	0.00167881	NA	0.000928678	0.000970102	0.00538179	0.000989176	0.00113438	0.00811036	0.0120882	0.00816187	0.0102517	0.00108859
4.15	293.2	NA	804.575	759.577			TRUE				NA	__804.57514_4.15_							0	0			NA	0.0118215	0.00508782	0.0135103	0.0215705	0.00423776	0.00491291	0.00390484	NA	0.00460294	0.00366245	0.0579111	0.0276543	0.0674856	0.123565	0.0264055	0.0345224	0.0237674	0.00476903	0.025303
4.15	283.4	NA	782.595	737.596			TRUE				NA	__782.59453_4.15_							0	0			0.00477185	NA	0.00149293	0.00293611	NA	0.00092629	0.00194888	0.00116126	0.00230041	0.00477331	0.0223782	0.000907545	0.00811467	0.0146663	0.00106123	0.00577171	0.0136945	0.00706822	0.0140476	0.0262395
4.18	263.8	NA	629.547	584.549			FALSE				NA	__629.54677_4.18_							0	0			0.0209235	0.0273006	0.00724157	0.0118691	0.0109466	0.0151987	0.0104094	0.0127928	0.0130527	0.0132442	0.0981237	0.133741	0.0393607	0.0592878	0.0627063	0.0947031	0.0731455	0.0778652	0.0797073	0.0728052
4.19	301.8	NA	864.572	819.574			TRUE				NA	__864.57218_4.19_							0	0			0.0135467	0.0140909	0.00912988	0.0131922	0.00989997	0.00860716	0.0167317	0.0132006	0.0147303	0.0122433	0.0635288	0.0690288	0.0496245	0.0658967	0.0567109	0.0536312	0.117571	0.0803479	0.0899516	0.067303
4.19	311.7	NA	932.56	887.562			TRUE				NA	__932.5599_4.19_							0	0			0.00415121	0.00395762	0.00344695	0.00270578	0.00288781	NA	NA	0.0043469	0.00460866	NA	0.0194676	0.0193876	0.0187355	0.0135157	0.0165425	0.00337194	0.00380264	0.0264581	0.028143	0.00297481
4.22	292.6	NA	796.546	751.548	[M+HCOOH-H]-, [M+Cl]-	[M+HCOOH-H]-	TRUE				NA	_[M+HCOOH-H]-_796.54605_4.22_				[M+HCOOH-H]-	[M+HCOOH-H]-		0	0			0.0162736	0.0224462	0.0144927	0.0207466	0.0087258	0.0111227	0.015933	0.0107822	0.0127904	0.0142938	0.0763172	0.10996	0.0787734	0.103632	0.0499848	0.0693057	0.111959	0.0656275	0.0781053	0.0785747
4.22	301.9	NA	864.535	819.537			TRUE				NA	__864.53507_4.22_							0	0			0.00471716	NA	NA	NA	0.0024476	0.00505182	0.00830628	0.00444785	0.00451223	NA	0.0221217	0.00239807	0.00266074	0.00244522	0.0140208	0.0314779	0.0583672	0.0270725	0.0275542	0.00269096
4.25	259.6	NA	614.526	569.528			TRUE				NA	__614.52649_4.25_							0	0			0.00238412	0.00187062	0.00117325	0.00412252	0.00177712	0.00131841	0.00218611	0.00209091	0.00211817	0.00231595	0.0111806	0.00916383	0.00637704	0.0205926	0.01018	0.00821503	0.0153615	0.0127266	0.0129347	0.0127311
4.22	269.6	NA	639.574	594.576			TRUE				NA	__639.57387_4.22_							0	0			0.00627344	NA	0.00277768	NA	0.00327665	0.00223137	0.00236697	NA	0.00430271	0.00733825	0.0294201	0.00218621	0.0150978	0.0022292	0.0187699	0.0139037	0.0166324	0.00271632	0.0262748	0.0403393
4.23	270.2	NA	635.573	590.574			FALSE				NA	__635.57256_4.23_							0	0			0.0126932	0.00976778	0.00978607	0.0169574	NA	0.0068286	0.011382	0.0118707	0.0154234	NA	0.0595265	0.0478506	0.0531911	0.0847044	0.00782338	0.042549	0.07998	0.0722531	0.0941837	0.00750754
4.2	288.5	NA	804.591	759.592			TRUE				NA	__804.59059_4.2_							0	0			NA	0.00645952	0.00388468	0.00681577	0.00447073	NA	0.00632576	0.00487928	0.00620271	0.00939137	0.00364354	0.031644	0.0211147	0.0340457	0.0256101	0.00484108	0.0444503	0.0296986	0.0378772	0.0516256
4.2	297.5	NA	802.561	757.563			TRUE				NA	__802.56123_4.2_							0	0			0.00194434	0.00239442	0.000931799	NA	0.00134168	0.000628131	0.00113308	NA	NA	NA	0.00911824	0.0117298	0.00506469	0.00062752	0.00768569	0.00391388	0.00796203	0.000764644	0.000767144	0.000690584
4.21	281.6	NA	766.575	721.576			TRUE				NA	__766.57458_4.21_							0	0			0.00741723	0.00813512	0.00341651	0.00601032	0.00373493	0.0029038	0.00538461	0.00387994	0.00382824	0.0054688	0.0347841	0.0398525	0.01857	0.0300224	0.0213951	0.0180936	0.037837	0.0236159	0.0233774	0.0300627
4.21	281	NA	707.528	662.53			FALSE				NA	__707.52798_4.21_							0	0			0.0022519	0.00349248	0.00191976	NA	0.00140772	0.00128923	0.00306951	NA	NA	NA	0.0105606	0.017109	0.0104346	0.00128797	0.00806397	0.00803317	0.0215691	0.00156942	0.00157455	0.00141741
4.26	279.7	NA	705.575	660.577			TRUE				NA	__705.57482_4.26_							0	0			NA	0.00203595	0.00201681	0.0026959	0.00160198	0.00226602	0.00284127	0.00249047	0.00438371	0.00220129	0.00150254	0.00997375	0.0109621	0.0134664	0.00917677	0.0141195	0.0199652	0.0151586	0.0267694	0.0121008
4.27	269.5	NA	654.575	609.577			TRUE				NA	__654.57544_4.27_							0	0			0.00239304	0.00279173	0.00312726	0.00430689	0.00218306	0.00351944	0.00304841	0.00425421	0.00757386	0.00979665	0.0112225	0.0136762	0.0169979	0.0215135	0.0125054	0.0219296	0.0214208	0.0258939	0.0462502	0.0538535
4.26	281.6	NA	751.563	706.565			TRUE				NA	__751.56271_4.26_							0	0			NA	NA	0.00157835	NA	NA	0.00417434	0.00440317	0.00362549	0.00716814	0.00395886	0.00148038	0.00154641	0.00857895	0.00157682	0.00180828	0.0260103	0.0309405	0.0220671	0.0437727	0.0217624
4.26	270.8	NA	637.587	592.589			TRUE				NA	__637.58743_4.26_							0	0			0.0104327	0.0104641	0.00889207	0.0221313	0.00934075	0.00670093	0.00633752	0.0078257	0.016649	0.0277744	0.0489256	0.0512616	0.0483319	0.110549	0.0535075	0.0417535	0.044533	0.0476324	0.101668	0.152679
4.26	258.2	NA	586.497	541.499			FALSE				NA	__586.49692_4.26_							0	0			NA	NA	NA	NA	0.00109496	0.000697736	0.0023215	NA	0.00183174	0.00181107	0.000654425	0.000683616	0.000758493	0.000697058	0.00627235	0.00434759	0.0163129	0.000849377	0.0111856	0.00995572
4.27	279.9	NA	758.593	713.595			TRUE				NA	__758.59305_4.27_							0	0			0.00257836	0.00297783	0.00109191	0.0021856	0.00181151	0.000757368	0.000983516	0.000653542	0.00154792	0.0028103	0.0120916	0.0145879	0.00593498	0.0109174	0.010377	0.00471916	0.00691104	0.00397789	0.00945248	0.0154486
4.29	306.3	NA	890.55	845.551			TRUE				NA	__890.54964_4.29_							0	0			NA	0.00301362	0.00270916	0.00253181	0.00135571	NA	NA	0.00261909	0.00399244	0.00316474	0.00127156	0.0147632	0.0147253	0.0126467	0.00776605	0.00168949	0.00190528	0.0159415	0.0243801	0.017397
4.29	306.5	NA	888.553	843.555			TRUE				NA	__888.55308_4.29_							0	0			0.00127729	0.00301362	NA	0.0014198	0.00135571	0.00113899	0.00134231	0.00124278	0.00164958	0.00109538	0.00599001	0.0147632	0.00119077	0.00709209	0.00776605	0.00709706	0.00943221	0.00756436	0.0100732	0.00602147
4.28	267.3	NA	621.557	576.558			TRUE				NA	__621.55671_4.28_							0	0			0.00542701	0.00385412	0.00314325	0.00585123	0.0045908	0.00212197	0.00332058	0.00296861	0.00472738	0.00925457	0.0254507	0.0188806	0.0170848	0.0292277	0.0262979	0.013222	0.0233333	0.018069	0.028868	0.0508736
4.28	296.7	NA	822.562	777.564			TRUE				NA	__822.56212_4.28_							0	0			0.00652896	0.00938561	0.00558516	0.00778306	0.00393206	0.0050221	0.00881446	0.00607821	0.00884189	0.0101489	0.0306184	0.0459784	0.0303575	0.0388774	0.0225244	0.0312927	0.0619381	0.036996	0.0539935	0.0557897
4.32	285.6	NA	739.553	694.555			TRUE				NA	__739.55327_4.32_							0	0			0.00134717	0.00153914	0.00140669	0.00172239	0.000892737	0.00190665	0.00400478	0.0016781	0.00247751	0.00214454	0.00631772	0.00753995	0.00764594	0.00860357	0.00511395	0.0118803	0.0281411	0.010214	0.015129	0.0117888
4.32	280.2	NA	749.55	704.552			TRUE				NA	__749.54981_4.32_							0	0			0.00223512	0.00245872	0.00278231	0.00335315	0.00218574	0.00502767	0.00572317	0.00438338	0.00684032	0.00441218	0.0104819	0.0120448	0.0151229	0.0167495	0.0125208	0.0313274	0.040216	0.0266801	0.0417708	0.0242544
4.34	302.4	NA	821.628	776.629			TRUE				NA	__821.62759_4.34_							0	0			0.00291789	0.00212302	0.0013798	0.00178069	0.00166286	NA	NA	0.000341361	NA	NA	0.0136838	0.0104003	0.00749973	0.00889477	0.00952552	0.000425404	0.00047974	0.00207775	0.000416908	0.000375301
4.31	280.7	NA	732.546	687.547			TRUE				NA	__732.54558_4.31_							0	0			0.00147673	0.00236391	0.00107074	0.00159295	0.000765231	0.0010087	0.00296818	0.00193486	0.00334308	0.00441582	0.00692534	0.0115804	0.0058199	0.00795703	0.00438354	0.00628523	0.0208571	0.0117768	0.0204147	0.0242743
4.32	270.1	NA	635.573	590.574			TRUE				NA	__635.57261_4.32_							0	0			0.0117427	NA	0.0107225	0.0205645	0.0126359	0.00707468	NA	NA	0.0200036	0.033479	0.055069	0.00693151	0.058281	0.102723	0.0723836	0.0440824	0.00994258	0.00861224	0.122153	0.184038
4.31	278.4	NA	691.56	646.562			TRUE				NA	__691.56_4.31_							0	0			0.00668752	0.00606702	0.00456903	0.00731974	0.00475511	0.00368836	0.00758732	0.00459811	0.00797901	0.00533635	0.031362	0.0297212	0.0248345	0.0365631	0.0272391	0.0229822	0.0533151	0.0279871	0.0487243	0.0293347
4.32	290.2	NA	812.615	767.617			TRUE				NA	__812.61476_4.32_							0	0			NA	NA	NA	NA	NA	0.000810071	0.00101101	0.00143554	0.00166901	0.0026874	0.000759787	0.000793678	0.00088061	0.000809283	0.000928081	0.00504755	0.00710423	0.00873765	0.0101919	0.014773
4.31	279.1	NA	703.56	658.562			FALSE				NA	__703.56041_4.31_							0	0			0.00212722	0.00212173	0.00212231	0.00338607	0.00189047	0.00219127	0.00228657	0.00319095	0.00432451	0.00232731	0.00997588	0.0103939	0.0115356	0.0169139	0.0108293	0.0136538	0.0160674	0.0194223	0.0264079	0.0127935
4.33	219.9	NA	449.313	404.315			TRUE				NA	__449.31277_4.33_							0	0			0.00208909	0.00237119	NA	0.00223697	0.00118364	NA	0.00352375	NA	0.0019338	0.00162389	0.00979708	0.011616	0.00128671	0.0111739	0.00678034	0.00147505	0.0247609	0.00144088	0.0118089	0.00892674
4.31	262.9	NA	615.543	570.544			FALSE				NA	__615.54259_4.31_							0	0			0.00443243	0.00480915	0.00406606	0.00602296	0.0050616	0.0021226	0.0044234	0.00400118	0.0067158	0.00995306	0.0207865	0.0235591	0.0221006	0.0300855	0.0289948	0.013226	0.0310827	0.0243538	0.0410104	0.0547133
4.31	268.3	NA	652.563	607.564			TRUE				NA	__652.56261_4.31_							0	0			0.00359907	0.00332199	0.00364896	0.0060941	0.00378498	0.00331514	0.0041113	0.00478857	0.00905687	0.0105152	0.0168783	0.0162738	0.0198335	0.0304409	0.0216818	0.0206566	0.0288896	0.0291464	0.0553063	0.0578034
4.31	275.8	NA	636.55	591.552			TRUE				NA	__636.54998_4.31_							0	0			NA	0.00231686	NA	NA	NA	0.00154613	0.00337435	0.00180164	0.0029096	0.00218317	0.00145015	0.0113499	0.00168076	0.00154462	0.00177136	0.00963392	0.0237111	0.010966	0.0177676	0.0120012
4.33	277.6	NA	742.574	697.576			FALSE				NA	__742.57423_4.33_							0	0			0.00178865	0.0017798	0.00105211	0.0015686	0.00116171	0.000636109	0.00124478	0.000858755	0.00143818	0.00220849	0.0083881	0.00871891	0.00571864	0.00783536	0.00665475	0.0039636	0.00874694	0.00522695	0.00878236	0.0121404
4.36	302.7	NA	807.624	762.625			TRUE				NA	__807.62357_4.36_							0	0			0.00125307	0.00112822	0.000785586	0.00102243	0.000705197	NA	NA	0.000827593	NA	NA	0.00587645	0.00552692	0.00426997	0.00510716	0.00403964	0.000878816	0.000991066	0.00503728	0.000861266	0.000775312
4.38	308.4	NA	908.554	863.556			TRUE				NA	__908.55416_4.38_							0	0			0.0012347	0.00127677	0.00114289	0.00132583	0.000895347	0.00114561	NA	0.00105311	0.00174641	0.000990137	0.00579029	0.00625465	0.00621207	0.00662271	0.0051289	0.00713827	0.0012583	0.00640989	0.0106646	0.00544292
4.36	298.9	NA	840.569	795.571			TRUE				NA	__840.56899_4.36_							0	0			0.00317235	0.00384532	0.00319869	0.00382401	0.00278164	0.00215515	0.00390916	0.00264842	0.00424695	0.00364124	0.0148772	0.0188375	0.0173861	0.0191014	0.0159343	0.0134287	0.0274692	0.0161201	0.0259342	0.0200164
4.38	262.8	NA	596.561	551.563			TRUE				NA	__596.56129_4.38_							0	0			0.00382942	0.00688581	NA	0.00340523	0.00160531	0.00687227	0.00993354	0.00977205	0.0138057	0.0246879	0.0179586	0.0337323	0.00174509	0.0170096	0.00919583	0.0428211	0.0698017	0.0594792	0.0843054	0.135712
4.38	270.9	NA	624.576	579.578			TRUE				NA	__624.57606_4.38_							0	0			0.00409354	0.00353367	0.0131037	0.0235829	0.0158996	0.00604645	0.00745539	0.00912652	0.0152632	0.0358862	0.0191972	0.0173108	0.0712238	0.1178	0.0910791	0.0376754	0.0523881	0.05555	0.0932055	0.197271
4.39	300.8	NA	848.578	803.579	[M+HCOOH-H]-, [M+Cl]-	[M+HCOOH-H]-	TRUE				NA	_[M+HCOOH-H]-_848.57754_4.39_				[M+HCOOH-H]-	[M+HCOOH-H]-		0	0			0.0146585	0.0193274	0.00995545	0.0188784	0.00768559	0.012717	0.0226402	0.0153321	0.0191678	0.0203881	0.0687429	0.0946814	0.0541118	0.0943002	0.0440261	0.0792399	0.15909	0.0933212	0.11705	0.112076
4.39	319.6	NA	984.552	939.554			TRUE				NA	__984.55241_4.39_							0	0			0.00264219	NA	0.00263083	0.00320884	0.00145607	NA	NA	0.00370026	0.00304326	0.00176894	0.0123909	0.00142661	0.0142996	0.0160286	0.00834095	0.00181456	0.00204633	0.0225222	0.0185839	0.00972408
4.38	311.7	NA	932.541	887.543			TRUE				NA	__932.54072_4.38_							0	0			0.000946257	0.000885559	NA	0.00105208	0.000440724	0.00116797	0.00191447	0.00101378	0.00126974	NA	0.0044376	0.00433819	0.000479101	0.0052553	0.00252464	0.00727761	0.0134527	0.00617051	0.00775374	0.000484544
4.39	320.7	NA	933.549	888.551			TRUE				NA	__933.54925_4.39_							0	0			0.000807132	NA	NA	NA	NA	0.000920411	0.00165735	0.0011565	0.00106292	NA	0.00378515	0.000790798	0.000877415	0.000806347	0.000924714	0.00573508	0.011646	0.00703926	0.00649079	0.000887382
4.39	310.8	NA	916.565	871.567			TRUE				NA	__916.56507_4.39_							0	0			0.00563888	0.00709843	0.00448007	0.00776624	0.0033532	NA	0.0110611	0.00681787	0.00795059	0.00504665	0.0264443	0.0347739	0.0243509	0.0387934	0.0192084	0.00417875	0.0777249	0.0414981	0.0485508	0.0277421
4.39	309.8	NA	864.552	819.554			TRUE				NA	__864.55222_4.39_							0	0			NA	0.00211609	0.00128702	NA	0.00098494	0.00126529	0.00198225	0.00158794	0.00225771	NA	0.000923801	0.0103664	0.00699544	0.000983982	0.00564212	0.00788402	0.013929	0.00966528	0.0137868	0.00108287
4.39	311.6	NA	906.536	861.538			TRUE				NA	__906.5363_4.39_							0	0			0.00118564	0.00183518	0.00110473	0.00122799	0.000594266	0.00158046	0.00290109	0.00157446	0.00164329	NA	0.00556019	0.00899023	0.00600463	0.00613399	0.00340419	0.00984783	0.0203856	0.00958323	0.0100348	0.000653352
4.39	298.5	NA	763.576	718.578			TRUE				NA	__763.5764_4.39_							0	0			NA	NA	NA	NA	NA	0.00165699	0.00314386	0.00176873	NA	0.00209981	0.00155414	0.00162346	0.00180128	0.00165538	0.00189838	0.0103247	0.0220915	0.0107657	0.0020237	0.0115429
4.39	306.5	NA	805.622	760.624			TRUE				NA	__805.62241_4.39_							0	0			NA	0.00365758	0.0021045	0.00366573	NA	0.00215977	0.00337608	0.0021093	NA	0.00260838	0.00197387	0.0179178	0.0114388	0.0183108	0.00241108	0.0134575	0.0237233	0.0128386	0.00257025	0.0143386
4.39	281.4	NA	736.551	691.553			TRUE				NA	__736.55099_4.39_							0	0			NA	NA	NA	NA	0.00155591	0.000869808	0.00132951	0.000851064	0.00116147	NA	0.000798236	0.000833841	0.000925173	0.000850236	0.00891287	0.00541977	0.0093423	0.00518014	0.0070926	0.000935683
4.39	321.7	NA	974.525	929.527			TRUE				NA	__974.52477_4.39_							0	0			NA	0.000686082	NA	NA	NA	0.00129049	0.00210415	0.000920922	0.000973514	NA	0.000643495	0.00336099	0.000745825	0.000685415	0.000786029	0.00804102	0.0147856	0.00560534	0.00594482	0.000754297
4.4	276.5	NA	677.566	632.568			FALSE				NA	__677.56596_4.4_							0	0			0.00178525	0.002353	NA	0.00175959	0.00172577	NA	NA	NA	NA	NA	0.00837216	0.0115269	0.00187604	0.00878939	0.00988586	0.00215065	0.00242535	0.00210083	0.0021077	0.00189735
4.41	266.8	NA	621.557	576.559			FALSE				NA	__621.55692_4.41_							0	0			0.00260725	NA	0.00252842	0.00503753	0.00289479	0.00181909	0.00195043	0.00474837	0.00667399	0.0106691	0.012227	0.00178228	0.0137429	0.0251632	0.0165825	0.0113347	0.0137054	0.0289017	0.0407551	0.0586497
4.4	267.7	NA	622.574	577.576			FALSE				NA	__622.57399_4.4_							0	0			0.00247057	0.00273752	NA	0.00276622	0.0011563	0.00294317	0.00603458	0.00505421	0.00759101	0.011325	0.0115861	0.0134106	0.00125698	0.0138176	0.00662372	0.0183389	0.0424042	0.0307633	0.0463549	0.0622552
4.41	283.1	NA	732.575	687.577			FALSE				NA	__732.57539_4.41_							0	0			0.00878627	0.00756943	0.00468798	0.00674728	0.00526148	0.00184282	0.00184617	0.00127553	0.00264473	0.00190918	0.0412044	0.0370813	0.025481	0.0337036	0.0301398	0.0114826	0.0129728	0.00776369	0.0161502	0.010495
4.4	284.5	NA	778.565	733.567			TRUE				NA	__778.56542_4.4_							0	0			0.0100273	0.0105156	0.00611767	NA	0.00787156	0.0028132	0.00313383	NA	0.0042992	NA	0.0470246	0.0515139	0.0332519	0.00281047	0.0450914	0.0175291	0.022021	0.0034246	0.0262533	0.00309291
4.41	272.2	NA	681.577	636.579			TRUE				NA	__681.57738_4.41_							0	0			0.0195666	0.0157846	0.00907627	0.0154542	0.0158056	0.00228754	0.00334772	0.00360757	0.0063429	0.0103817	0.0917601	0.0773257	0.0493331	0.0771959	0.0905409	0.0142536	0.023524	0.021958	0.0387333	0.0570696
4.4	286	NA	708.615	663.617			FALSE				NA	__708.61545_4.4_							0	0			0.001281	0.000862091	NA	0.000961073	0.00099636	NA	NA	NA	NA	NA	0.00600744	0.00422322	0.00093716	0.00480069	0.00570754	0.00107434	0.00121156	0.00104945	0.00105288	0.000947806
4.4	303.1	NA	866.583	821.585			TRUE				NA	__866.58316_4.4_							0	0			0.00277515	0.00213745	0.00159007	0.00298554	0.00180981	0.00135946	0.00269464	0.0023858	0.00230049	0.00304177	0.0130145	0.010471	0.00864267	0.0149132	0.0103673	0.00847081	0.0189349	0.0145216	0.0140481	0.016721
4.41	300.7	NA	845.646	800.648			TRUE				NA	__845.64587_4.41_							0	0			0.00790862	0.00488987	0.00400063	0.00773332	0.00814413	0.000840097	0.000926455	0.00169935	0.00140169	0.00275817	0.0370885	0.0239546	0.021745	0.038629	0.0466527	0.00523464	0.00651008	0.0103434	0.00855949	0.015162
4.41	290.2	NA	729.649	684.651			TRUE				NA	__729.64892_4.41_							0	0			0.00141153	NA	NA	NA	NA	0.000973324	0.00128282	0.00158128	0.00239782	0.00406034	0.00661954	0.000953627	0.00105808	0.000972378	0.00111512	0.00606478	0.00901424	0.00962474	0.0146424	0.0223202
4.43	296.4	NA	836.541	791.543			TRUE				NA	__836.54121_4.43_							0	0			0.000859384	0.00103376	NA	0.000662865	0.000579649	NA	0.000439712	NA	NA	0.000646933	0.0040302	0.00506419	0.000478001	0.0033111	0.00332046	0.000547969	0.0030898	0.000535276	0.000537025	0.00355628
4.43	279.1	NA	706.56	661.562			TRUE				NA	__706.55983_4.43_							0	0			0.0162492	0.0158451	0.00860964	0.0174233	0.0119677	0.00310149	0.00499158	0.00461309	0.00620296	0.00476097	0.0762026	0.0776224	0.0467968	0.087032	0.0685555	0.0193254	0.0350752	0.0280783	0.0378787	0.0261717
4.41	279.3	NA	682.599	637.601			TRUE				NA	__682.59945_4.41_							0	0			0.00214995	0.00178813	NA	0.00275287	0.0014746	NA	0.000945821	0.000684626	NA	NA	0.0100825	0.00875972	0.000744242	0.013751	0.00844711	0.000853181	0.00664616	0.00416709	0.000836142	0.000752696
4.43	272.4	NA	651.551	606.552			TRUE				NA	__651.55054_4.43_							0	0			0.00315217	0.0040922	0.00250951	0.00388139	0.00429435	0.00158749	0.00169107	0.00143507	0.00211049	0.00183211	0.0147825	0.0200469	0.0136402	0.0193881	0.0245997	0.00989166	0.0118829	0.00873476	0.0128878	0.0100714
4.42	312.7	NA	896.643	851.645			TRUE				NA	__896.64278_4.42_							0	0			0.00478502	0.00308966	0.00197619	0.00329099	0.00429716	0.000214801	NA	0.000574724	NA	NA	0.02244	0.0151357	0.0107414	0.0164389	0.0246158	0.00133843	0.000301876	0.00349815	0.000262339	0.000236158
4.44	300.7	NA	851.596	806.598			TRUE				NA	__851.59637_4.44_							0	0			0.00285523	0.00363399	0.00123567	0.00237241	0.00158299	NA	0.00210363	0.00124301	0.00249947	0.00348366	0.01339	0.0178023	0.00671637	0.0118505	0.00906799	0.0015399	0.0147819	0.00756581	0.0152632	0.0191501
4.44	273	NA	663.573	618.575			FALSE				NA	__663.57272_4.44_							0	0			0.0022245	0.00205602	0.00100204	0.00171373	0.00218391	0.000459418	0.000775504	0.000617463	0.00122353	0.00169966	0.0104321	0.010072	0.00544649	0.0085603	0.0125103	0.00286263	0.00544937	0.00375829	0.00747153	0.00934326
4.42	280	NA	752.551	707.553			TRUE				NA	__752.55124_4.42_							0	0			0.0163193	0.0212201	0.0109556	0.0191128	0.0153224	0.00593716	0.0088487	0.00796597	0.00944103	0.0095681	0.0765314	0.103953	0.0595479	0.0954711	0.0877729	0.0369944	0.0621787	0.0484862	0.0576522	0.0525971
4.44	311.1	NA	919.585	874.587			TRUE				NA	__919.58535_4.44_							0	0			0.00111512	0.00167631	NA	NA	NA	0.000500468	0.000983688	0.000683753	0.00141483	0.00116012	0.00522949	0.00821192	0.000544048	0.000499981	0.000573375	0.00311842	0.00691225	0.00416177	0.00863976	0.00637731
4.42	267.5	NA	655.563	610.564			FALSE				NA	__655.56253_4.42_							0	0			0.0331905	0.0330872	0.0145705	0.0307912	0.0295221	0.00661884	0.00792225	0.00845918	0.0108034	0.0173575	0.155651	0.162088	0.0791962	0.153806	0.169114	0.041242	0.0556686	0.0514882	0.0659714	0.0954167
4.44	265.4	NA	665.572	620.574			TRUE				NA	__665.57199_4.44_							0	0			NA	0.0010753	0.00124267	0.00108908	0.00186782	0.000509182	0.000981959	0.00105493	0.00207456	0.0036824	0.000477575	0.00526768	0.0067544	0.0054401	0.0106996	0.00317271	0.0069001	0.006421	0.0126685	0.0202427
4.42	269.5	NA	652.562	607.564			TRUE				NA	__652.56223_4.42_							0	0			NA	NA	NA	0.00208807	NA	0.00242087	0.00276588	0.00351225	0.00484365	0.00300768	0.00195845	0.00204581	0.00226989	0.0104302	0.00239225	0.0150844	0.0194355	0.0213779	0.029578	0.0165336
4.47	271.3	NA	635.573	590.574	[M+HCOOH-H]-, [M+Cl]-	[M+HCOOH-H]-	TRUE				NA	_[M+HCOOH-H]-_635.57257_4.47_				[M+HCOOH-H]-	[M+HCOOH-H]-		0	0			0.00289219	0.00211257	0.00492125	0.00803693	0.00568869	0.00239452	0.00382029	0.0043519	0.011657	0.0179042	0.0135633	0.0103491	0.0267489	0.0401456	0.0325871	0.0149202	0.0268447	0.0264885	0.0711843	0.0984215
4.47	290.2	NA	806.605	825.623	[M-H-H2O]-, [M-H]-	[M-H-H2O]-	TRUE				NA	_[M-H-H2O]-_806.60508_4.47_				[M-H-H2O]-	[M-H-H2O]-		0	0			NA	NA	NA	NA	NA	0.00210612	0.00360795	0.00302277	0.00471888	0.00897396	0.00197539	0.0020635	0.00228952	0.00210407	0.00241294	0.0131232	0.0253526	0.0183986	0.0288161	0.049331
4.44	288.2	NA	758.591	713.593			FALSE				NA	__758.59071_4.44_							0	0			0.00567191	0.00455147	0.00352028	0.00637488	0.0041767	0.000846186	0.00175764	0.00131335	0.00235013	0.00228621	0.0265992	0.0222968	0.0191341	0.0318434	0.0239258	0.00527258	0.0123507	0.00799391	0.0143512	0.0125676
4.47	279.7	NA	703.562	658.564			TRUE				NA	__703.56245_4.47_							0	0			NA	NA	0.0007307	0.00200908	NA	0.000564614	0.000942882	0.00102345	0.00188661	0.00178296	0.000529567	0.000553188	0.00397164	0.0100356	0.000646866	0.00351811	0.00662551	0.00622939	0.0115207	0.00980117
4.45	291.3	NA	768.597	723.599			TRUE				NA	__768.59745_4.45_							0	0			0.000735871	NA	NA	NA	NA	0.000305719	0.00122058	0.0009773	0.000743016	0.00124517	0.00345097	0.000299532	0.00033234	0.000305422	0.000350256	0.00190493	0.00857683	0.0059485	0.00453727	0.00684487
4.44	276.4	NA	707.594	662.595			TRUE				NA	__707.59356_4.44_							0	0			0.00867083	0.00955986	0.00589231	0.00885145	0.00962408	0.00174749	NA	0.00222674	0.00406258	0.00658646	0.040663	0.046832	0.032027	0.0442142	0.0551305	0.0108886	0.00245588	0.0135534	0.0248084	0.0362066
4.46	274	NA	651.603	606.605			TRUE				NA	__651.60321_4.46_							0	0			0.00215653	0.00228283	0.00280258	0.0059455	0.00327757	0.00130036	0.00129562	0.00165098	0.00467651	0.00728916	0.0101133	0.0111832	0.0152331	0.0296986	0.0187752	0.00810251	0.00910415	0.010049	0.0285574	0.0400695
4.48	281.3	NA	749.55	704.552			TRUE				NA	__749.54971_4.48_							0	0			0.000755518	0.000674935	NA	0.00176703	0.00118266	0.000957366	0.00141164	0.00153561	0.00316541	0.00296295	0.0035431	0.00330638	0.000733707	0.00882655	0.00677473	0.00596535	0.00991943	0.00934674	0.0193298	0.0162877
4.47	283.9	NA	765.578	720.58			TRUE				NA	__765.57822_4.47_							0	0			0.000882429	0.000841791	NA	0.00175979	0.00076634	0.000980568	0.00102069	0.00111955	0.00227681	0.00202118	0.00413827	0.00412378	0.000833071	0.0087904	0.0043899	0.00610992	0.00717227	0.00681435	0.0139035	0.0111107
4.43	281.6	NA	734.556	689.557			TRUE				NA	__734.55554_4.43_							0	0			0.00202941	NA	NA	0.00182451	NA	NA	0.00091781	0.000555852	0.000973024	0.00152403	0.00951718	0.000544603	0.000604254	0.00911367	0.000636828	0.000692703	0.00644933	0.00338328	0.00594183	0.00837781
4.47	273.7	NA	649.588	604.59			TRUE				NA	__649.58782_4.47_							0	0			0.00226294	0.00200333	0.00216011	0.00395548	0.00303221	0.00123453	0.00162052	0.00167588	0.00365817	0.00611528	0.0106124	0.00981395	0.011741	0.0197582	0.0173697	0.00769235	0.0113872	0.0102005	0.0223388	0.0336165
4.47	281.3	NA	735.558	690.56			TRUE				NA	__735.55828_4.47_							0	0			0.00389845	0.00538	0.0024937	0.00410163	0.00256597	NA	0.00259712	NA	0.00264799	0.00448893	0.0182823	0.0263556	0.0135542	0.0204882	0.0146989	0.00310765	0.0182496	0.00303567	0.0161701	0.0246762
4.44	280.4	NA	703.579	658.581			FALSE				NA	__703.57897_4.44_							0	0			0.00199383	0.00130164	0.00101658	NA	0.0017813	NA	NA	NA	NA	NA	0.00935033	0.00637651	0.00552552	0.00101559	0.010204	0.00126686	0.00142868	0.00123752	0.00124156	0.00111766
4.46	264.3	NA	626.547	581.548			FALSE				NA	__626.5465_4.46_							0	0			0.00214888	0.000796733	NA	0.00732107	0.00275247	NA	NA	0.000741004	0.00165252	0.00331706	0.0100775	0.00390305	0.000805529	0.0365698	0.0157672	0.000923439	0.00104139	0.00451024	0.0100912	0.0182343
4.45	305.7	NA	874.588	829.589			TRUE				NA	__874.58759_4.45_							0	0			0.00102708	0.00086784	NA	0.000895031	NA	NA	0.000706686	0.000559182	0.000951387	0.00147599	0.00481661	0.00425139	0.000607874	0.0044708	0.000640643	0.000696853	0.00496579	0.00340355	0.0058097	0.00811369
4.43	300.8	NA	850.592	805.594			TRUE				NA	__850.59206_4.43_							0	0			0.0062522	0.00641986	0.00236112	0.00480883	0.00421833	0.00251798	0.00418496	NA	0.00544728	0.0078389	0.0293205	0.0314497	0.0128336	0.0240208	0.0241642	0.0156895	0.0294072	0.00287427	0.0332642	0.0430915
4.44	275.3	NA	661.588	616.59			TRUE				NA	__661.58774_4.44_							0	0			0.000692435	0.000678572	0.000922621	0.00241654	0.00127734	0.000624246	0.00071049	0.00100886	0.00210045	0.00253014	0.00324727	0.0033242	0.0050148	0.012071	0.00731711	0.00388968	0.00499252	0.00614058	0.0128265	0.0139085
4.44	278.9	NA	693.61	648.612			FALSE				NA	__693.61044_4.44_							0	0			0.00198151	NA	0.000951155	0.00221628	0.00216884	0.000246402	NA	NA	0.000731585	0.000979749	0.00929256	0.000241416	0.0051699	0.0110706	0.012424	0.00153533	0.000346287	0.000299953	0.00446747	0.00538581
4.44	286.3	NA	742.613	697.615			FALSE				NA	__742.61298_4.44_							0	0			0.000671088	0.000389449	NA	0.0007711	0.000484509	NA	0.000282363	NA	NA	0.00060512	0.00314716	0.00190784	0.000306951	0.00385175	0.00277546	0.000351881	0.00198413	0.00034373	0.000344853	0.00332643
4.45	310.7	NA	918.58	873.582			TRUE				NA	__918.57986_4.45_							0	0			0.00194933	0.00298863	0.00123676	0.00186446	0.00127976	0.00137595	0.00270449	0.00154298	0.00252054	0.00244093	0.00914165	0.0146407	0.0067223	0.00931323	0.00733095	0.00857351	0.0190041	0.00939162	0.0153918	0.0134181
4.48	284	NA	763.565	718.566			TRUE				NA	__763.56467_4.48_							0	0			0.00107296	0.00126632	0.00101486	0.00157114	0.000995381	0.00082141	0.000955677	0.00098626	0.00222823	0.00185263	0.00503177	0.00620349	0.00551614	0.00784809	0.00570193	0.00511821	0.00671542	0.00600303	0.0136068	0.0101841
4.48	273.9	NA	666.585	621.587			FALSE				NA	__666.58549_4.48_							0	0			NA	NA	NA	0.000621996	NA	0.00121227	0.00129112	0.00123889	0.00139867	NA	0.000583387	0.000609409	0.000676158	0.00310696	0.000712607	0.00755367	0.00907256	0.00754071	0.00854104	0.000683839
4.48	284.4	NA	794.569	749.571			TRUE				NA	__794.56877_4.48_							0	0			0.00154746	0.00076071	NA	NA	NA	NA	0.000639423	0.000278798	0.000452178	0.000922938	0.00725704	0.00372658	0.000303075	0.000278527	0.000319413	0.000347438	0.00449314	0.00169695	0.00276125	0.00507351
4.48	273.4	NA	683.585	638.587			FALSE				NA	__683.58493_4.48_							0	0			0.00395569	0.00315924	0.00176119	0.0033396	0.00396462	0.000434327	0.000677118	0.000636494	0.00126982	0.00291685	0.0185507	0.0154765	0.00957273	0.0166818	0.0227109	0.00270629	0.00475802	0.00387412	0.00775424	0.0160343
4.5	309.8	NA	898.578	853.58			TRUE				NA	__898.57837_4.5_							0	0			0.000731411	0.000593971	NA	0.000465453	0.000350086	0.000200208	NA	NA	NA	NA	0.00343005	0.00290975	0.000217642	0.002325	0.00200543	0.0012475	0.000281367	0.00024372	0.000244516	0.000220114
4.51	279.7	NA	717.548	672.55			FALSE				NA	__717.54845_4.51_							0	0			0.00100541	0.00181664	0.000700803	0.00145099	0.00109346	0.000405455	0.000561959	0.000691048	NA	NA	0.00471501	0.00889941	0.00380914	0.00724787	0.00626375	0.00252639	0.00394881	0.00420618	0.000495187	0.000445768
4.53	286.5	NA	761.573	716.575			TRUE				NA	__761.5731_4.53_							0	0			0.00158729	0.00126632	0.000810576	0.00161772	0.00147089	0.000403671	0.00104421	0.000730299	0.000291082	0.00109733	0.00744381	0.00620349	0.0044058	0.00808074	0.0084258	0.00251527	0.00733751	0.00444508	0.00177751	0.00603218
4.51	262.4	NA	595.542	550.543			TRUE				NA	__595.54165_4.51_							0	0			0.000905157	NA	NA	NA	0.000882883	0.00146287	0.000406686	0.000549429	0.000515783	0.000718612	0.00424485	0.000398456	0.000442099	0.000406291	0.0050575	0.00911516	0.00285773	0.00334419	0.00314966	0.00395031
4.51	217.7	NA	465.247	420.249			TRUE				NA	__465.24695_4.51_							0	0			0.00110269	NA	0.000902538	0.000851003	0.000599486	NA	NA	NA	0.000759672	NA	0.00517122	0.000587354	0.00490565	0.00425088	0.00343409	0.000747079	0.000842502	0.000729774	0.00463898	0.000659091
4.52	311.2	NA	940.551	895.553			FALSE				NA	__940.55081_4.52_							0	0			0.000682027	0.00071131	NA	0.000783942	0.000259906	0.000311388	0.000327666	NA	0.000356811	NA	0.00319846	0.00348458	0.000282538	0.0039159	0.00148884	0.00194026	0.00230247	0.000316392	0.00217889	0.000285748
4.52	276.6	NA	723.534	678.536			TRUE				NA	__723.53421_4.52_							0	0			0.00231265	NA	0.0199448	0.0100476	NA	0.0048536	NA	0.000766933	0.000484675	0.00167771	0.0108455	0.000474867	0.108408	0.0501894	0.000555282	0.0302428	0.00068115	0.00466806	0.0029597	0.00922262
4.53	239.5	NA	529.462	484.464			TRUE				NA	__529.46187_4.53_							0	0			0.000612146	0.000727972	NA	NA	NA	NA	0.00125084	0.000404479	0.000528766	0.000265487	0.00287074	0.0035662	0.000288605	0.000265229	0.000304163	0.00033085	0.00878946	0.00246193	0.00322894	0.00145942
4.56	322.4	NA	976.531	931.533			TRUE				NA	__976.53119_4.56_							0	0			0.000613527	0.000539291	NA	0.000661744	0.000310543	0.000367556	0.0007634	0.000494954	0.000924605	NA	0.00287722	0.00264189	0.000337584	0.0033055	0.00177891	0.00229024	0.00536432	0.00301262	0.00564616	0.000341419
4.56	326.5	NA	956.658	911.66			FALSE				NA	__956.65819_4.56_							0	0			0.00077421	0.000562524	NA	0.000642685	0.000595506	0.000211442	NA	NA	0.000259729	NA	0.00363076	0.0027557	0.000229854	0.0032103	0.00341129	0.0013175	0.000297155	0.000257395	0.00158605	0.000232465
4.54	265.6	NA	683.424	638.426			FALSE				NA	__683.42406_4.54_							0	0			NA	0.00132089	NA	0.000990221	0.000675833	0.000593695	0.00116248	0.000690255	0.000643647	NA	0.000556842	0.00647078	0.000645393	0.00494629	0.00387144	0.00369931	0.00816859	0.00420135	0.00393047	0.000652724
4.54	302.6	NA	830.671	785.672			TRUE				NA	__830.6707_4.54_							0	0			0.00201974	0.00164204	NA	0.00149043	0.0017612	0.000463723	0.000456657	0.000484646	0.000566978	0.00151553	0.00947185	0.00804407	0.000496422	0.00744489	0.0100888	0.00288946	0.00320887	0.00294988	0.00346228	0.00833105
4.55	317.7	NA	950.524	905.526			TRUE				NA	__950.52442_4.55_							0	0			NA	0.000751909	NA	0.000757749	NA	0.000424668	0.000855216	0.000541737	0.000968778	NA	0.000398307	0.00368346	0.000461647	0.00378506	0.000486533	0.00264611	0.00600949	0.00329737	0.0059159	0.000466891
4.57	281.2	NA	756.591	721.621	[M+Cl]-, [M-H-H2O]-	[M+Cl]-	TRUE				NA	_[M+Cl]-_756.5912_4.57_				[M+Cl]-	[M+Cl]-		0	0			0.0305865	0.0446133	0.026513	0.0567265	0.0189197	0.0206021	0.039975	0.029193	0.0489265	0.107752	0.143439	0.218552	0.144109	0.283357	0.10838	0.128372	0.2809	0.177688	0.298773	0.592327
4.56	307.6	NA	890.569	845.571			TRUE				NA	__890.56894_4.56_							0	0			0.000990649	0.00120812	NA	0.00147249	0.000622912	0.000420993	0.000989913	0.000765585	0.00121789	0.00178153	0.00464578	0.00591838	0.000457652	0.00735529	0.00356828	0.00262321	0.00695599	0.00465986	0.00743713	0.00979332
4.56	312.8	NA	909.554	864.556			TRUE				NA	__909.55383_4.56_							0	0			0.00054439	0.000792274	NA	0.00090563	0.000392567	0.000378369	0.000888588	NA	0.000990987	NA	0.00255299	0.0038812	0.000411317	0.00452375	0.00224878	0.00235762	0.006244	0.000460601	0.00605152	0.000415989
4.55	281.5	NA	708.576	663.578			TRUE				NA	__708.57598_4.55_							0	0			0.00435405	0.00543797	0.000815756	0.00254761	0.0026138	0.000971749	0.001417	0.00175922	0.00220006	0.00253144	0.0204189	0.0266396	0.00443395	0.0127256	0.0149729	0.00605497	0.00995709	0.0107078	0.0134348	0.0139157
4.55	316.9	NA	960.553	915.554			TRUE				NA	__960.55262_4.55_							0	0			0.00149065	0.00199348	0.00143832	0.0021538	0.000855803	0.0011561	0.00235798	0.00130233	0.00217491	0.00268688	0.00699058	0.00976567	0.00781782	0.0107585	0.00490237	0.00720369	0.0165692	0.00792683	0.0132812	0.0147701
4.55	308	NA	892.565	847.567			TRUE				NA	__892.56532_4.55_							0	0			0.00268733	0.0037389	0.0021463	0.00451133	0.00150182	0.00205667	0.0041087	0.00256255	0.0038685	0.00460437	0.0126026	0.0183162	0.011666	0.0225347	0.00860299	0.0128151	0.0288713	0.0155974	0.0236232	0.0253108
4.55	298.4	NA	824.578	779.579			TRUE				NA	__824.57767_4.55_							0	0			0.00572066	0.00667144	0.00443063	0.0088064	0.00315482	0.00342317	0.00779775	0.00481831	0.00803314	0.0135294	0.0268278	0.0326821	0.0240822	0.0439892	0.0180721	0.0213298	0.0547938	0.0293274	0.0490548	0.0743727
4.56	271.3	NA	642.594	597.596			TRUE				NA	__642.59438_4.56_							0	0			0.00374074	0.00398437	0.000740787	0.00255749	0.00199774	0.00102046	0.0015351	0.0015035	0.0014657	0.00436095	0.0175427	0.0195187	0.00402647	0.012775	0.0114439	0.00635851	0.010787	0.00915127	0.00895038	0.0239728
4.56	296.2	NA	814.548	769.55			TRUE				NA	__814.54792_4.56_							0	0			0.00105118	0.00086655	0.0008621	0.00195435	0.000577953	0.000763352	0.00126294	0.00095486	0.00155307	0.00151364	0.00492967	0.00424507	0.00468585	0.00976225	0.00331074	0.00475645	0.00887451	0.00581191	0.00948389	0.0083207
4.56	304.8	NA	882.536	837.538			TRUE				NA	__882.53627_4.56_							0	0			0.000622129	0.000953381	0.000706074	0.00107563	0.00043074	0.000504982	0.000780864	0.000743303	0.00110138	0.00079211	0.00291756	0.00467044	0.00383779	0.0053729	0.00246745	0.00314654	0.00548703	0.00452423	0.00672563	0.00435433
4.57	300.4	NA	841.566	796.568			TRUE				NA	__841.56625_4.57_							0	0			0.00117512	0.000961125	0.000644099	0.00123472	0.000558768	0.000556215	0.00125792	0.0008762	0.0012966	0.00164713	0.00551089	0.00470837	0.00350093	0.00616759	0.00320084	0.00346578	0.00883928	0.00533313	0.00791778	0.00905452
4.59	289.8	NA	798.594	753.596			TRUE				NA	__798.59448_4.59_							0	0			0.00139358	0.00105605	NA	0.000728295	0.00130312	NA	0.00173239	0.00191131	0.00146374	0.00187827	0.00653537	0.0051734	0.000791713	0.00363793	0.00746477	0.000907601	0.0121733	0.0116335	0.00893842	0.0103251
4.58	299.8	NA	840.56	795.562			TRUE				NA	__840.56017_4.58_							0	0			0.000713994	0.000953733	NA	0.0011272	0.000697041	0.000553906	0.000884611	0.000671621	0.00116441	0.00155968	0.00334837	0.00467216	0.000602139	0.0056305	0.00399292	0.00345139	0.00621605	0.00408793	0.00711055	0.00857375
4.57	300	NA	808.627	763.629			TRUE				NA	__808.62679_4.57_							0	0			0.00153833	0.000982246	0.000478167	0.00092214	0.000583238	0.000692697	0.00148634	0.00154084	0.00146301	0.00214461	0.00721421	0.00481184	0.00259902	0.00460622	0.00334102	0.0043162	0.0104443	0.0093786	0.00893393	0.0117892
4.56	290.3	NA	736.63	691.632			FALSE				NA	__736.62992_4.56_							0	0			0.000681708	NA	NA	NA	NA	0.000403146	0.000614006	0.000727048	NA	0.000710432	0.00319696	0.000394988	0.000438251	0.000402754	0.000461876	0.002512	0.00431454	0.0044253	0.000492367	0.00390534
4.57	306.1	NA	805.623	760.624			TRUE				NA	__805.62259_4.57_							0	0			NA	0.00302019	NA	NA	NA	0.0016971	0.00286807	0.0016965	0.00219614	0.00260039	0.00159119	0.0147954	0.00184423	0.00169485	0.00194364	0.0105746	0.0201535	0.010326	0.0134109	0.0142947
4.58	295	NA	807.521	762.522			TRUE				NA	__807.52052_4.58_							0	0			0.00221282	0.00349495	NA	0.00207767	0.000630808	0.000456899	0.00125274	0.000673366	0.00137082	NA	0.0103773	0.0171211	0.000496685	0.0103782	0.00361352	0.00284694	0.00880282	0.00409855	0.00837101	0.000502327
4.58	281.9	NA	735.559	690.561			FALSE				NA	__735.55892_4.58_							0	0			0.0169571	0.0312312	0.0095389	0.0185091	0.00692231	0.00408164	0.0122424	0.00682778	0.0128496	0.026333	0.0795226	0.152996	0.0518476	0.0924553	0.0396537	0.0254327	0.0860259	0.0415584	0.0784668	0.144756
4.62	277.1	NA	665.62	620.621			TRUE				NA	__665.61971_4.62_							0	0			0.0111661	0.00939394	0.0112729	0.0238325	0.0107816	0.00717474	0.00741579	0.00938581	0.0245249	0.0380415	0.0523651	0.0460192	0.0612727	0.119046	0.0617613	0.0447058	0.0521098	0.0571282	0.149763	0.209119
4.6	277.4	NA	678.602	737.614	[M-CH3COO]-	[M-CH3COO]-	TRUE				NA	_[M-CH3COO]-_678.60173_4.6_				[M-CH3COO]-	[M-CH3COO]-		0	0			0.00653745	0.00472736	0.00259811	0.00547394	0.00715155	0.00132849	0.00195873	0.00215125	0.00337811	0.00381894	0.0306583	0.0231585	0.0141218	0.0273431	0.0409669	0.00827783	0.0137638	0.0130939	0.0206286	0.0209932
4.61	271	NA	667.533	622.535			TRUE				NA	__667.53276_4.61_							0	0			0.0020395	0.00327423	NA	0.00282523	0.00140785	0.000768917	0.000807493	0.0010332	0.000670347	0.000704199	0.00956449	0.0160399	0.000728719	0.0141124	0.00806472	0.00479112	0.00567415	0.00628876	0.00409351	0.00387108
4.62	273.5	NA	656.594	611.596			TRUE				NA	__656.59423_4.62_							0	0			NA	0.00131608	NA	0.00473382	0.00131558	0.00136104	NA	0.000964217	0.00270213	0.00533168	0.000904365	0.00644721	0.00104818	0.0236461	0.00753616	0.00848062	0.00135509	0.00586886	0.0165007	0.029309
4.58	282	NA	734.562	689.563			TRUE				NA	__734.56163_4.58_							0	0			0.0038256	0.00837344	0.00276968	0.0049509	0.00206672	0.00114771	0.00362645	0.00171156	0.00362828	0.00699738	0.0179406	0.0410199	0.0150543	0.0247304	0.011839	0.00715136	0.0254826	0.0104177	0.0221563	0.0384655
4.6	293.7	NA	826.596	781.598			TRUE				NA	__826.59632_4.6_							0	0			0.000996171	NA	0.00177236	0.0032653	0.0016301	0.000879152	0.00199141	0.00135212	0.00132902	0.00475259	0.00467168	0.000861361	0.00963348	0.0163106	0.00933787	0.005478	0.0139934	0.00822992	0.00811573	0.0261256
4.59	281.2	NA	759.609	714.61			TRUE				NA	__759.6086_4.59_							0	0			0.00709788	0.00781491	0.00404643	0.00678366	0.00404208	0.00173899	0.00398991	0.00257072	0.00589922	0.0135509	0.0332865	0.0382838	0.0219939	0.0338853	0.0231546	0.0108356	0.0280366	0.0156471	0.0360239	0.0744909
4.61	223.2	NA	493.241	448.243			TRUE				NA	__493.24126_4.61_							0	0			4.92776e-05	0.00216127	0.00233922	0.00178344	0.00127114	NA	NA	NA	0.00156188	0.000771593	0.000231094	0.0105877	0.0127146	0.00890851	0.00728161	6.14097e-05	6.92535e-05	5.99872e-05	0.00953774	0.00424155
4.6	312.1	NA	918.58	873.582			TRUE				NA	__918.58043_4.6_							0	0			0.00137287	0.00207596	NA	0.00234581	0.000836879	0.000865609	0.00184651	0.00142587	0.00192523	0.0031041	0.00643825	0.0101698	0.000909753	0.0117177	0.00479397	0.00539361	0.0129752	0.00867877	0.0117565	0.0170636
4.62	287.2	NA	779.596	734.598			TRUE				NA	__779.59634_4.62_							0	0			0.00441438	0.00468019	0.00409177	0.00812458	0.00421559	0.00405781	0.00496357	0.00654058	0.0129335	0.0106065	0.0207018	0.0229274	0.0222404	0.0405834	0.0241485	0.0252842	0.0348784	0.0398103	0.0789794	0.0583056
4.6	270.3	NA	669.579	624.581			TRUE				NA	__669.57878_4.6_							0	0			0.00135704	0.0014421	NA	NA	0.00140132	0.000423828	0.000717925	0.000991097	0.000790291	0.00178673	0.00636404	0.00706457	0.000460734	0.000423416	0.00802734	0.00264087	0.00504477	0.00603247	0.00482596	0.00982188
4.6	297.8	NA	827.597	782.599			TRUE				NA	__827.59685_4.6_							0	0			0.00153865	0.00167725	NA	0.00135447	0.000767776	0.00051863	0.000785014	0.000613102	0.00124386	0.00223875	0.0072157	0.00821652	0.000563791	0.00676576	0.00439812	0.00323158	0.00551619	0.00373174	0.00759569	0.0123067
4.61	285.8	NA	750.582	705.584			FALSE				NA	__750.58205_4.61_							0	0			0.000953691	0.000448001	0.00111345	0.000813701	NA	NA	NA	0.000664723	0.000534073	0.00108909	0.00447246	0.00219467	0.00605205	0.00406455	0.000513265	0.000558299	0.000629609	0.00404594	0.00326135	0.00598685
4.58	274.4	NA	695.593	650.595			TRUE				NA	__695.59342_4.58_							0	0			0.00168659	0.00134365	NA	0.00108786	0.0014549	0.000267714	0.000458559	0.000484804	0.000484756	0.00113927	0.00790948	0.0065823	0.000291026	0.005434	0.00833423	0.00166813	0.00322224	0.00295084	0.00296019	0.00626275
4.6	283	NA	749.571	704.573			TRUE				NA	__749.57128_4.6_							0	0			0.00097355	NA	0.00226979	0.00178945	NA	0.000542357	0.00306951	0.000928851	NA	0.000915796	0.00456559	0.000531381	0.0123372	0.00893855	0.000621367	0.00337943	0.0215691	0.0056536	0.000662387	0.00503425
4.6	269.3	NA	641.517	596.519			FALSE				NA	__641.51713_4.6_							0	0			0.00115271	0.00205426	NA	0.00177844	0.000663957	NA	0.000403919	NA	NA	NA	0.0054058	0.0100634	0.000439091	0.00888357	0.00380341	0.000503364	0.00283829	0.000491704	0.000493311	0.000444079
4.6	277.8	NA	725.531	680.532			FALSE				NA	__725.53051_4.6_							0	0			0.000943602	0.00216045	NA	NA	0.00072125	0.00130791	0.00118063	0.000766933	0.000980046	0.00144339	0.00442515	0.0105836	0.000784055	0.000720549	0.0041316	0.00814961	0.00829617	0.00466806	0.00598471	0.00793452
4.62	286.3	NA	781.597	736.599			TRUE				NA	__781.59737_4.62_							0	0			NA	NA	0.0015112	0.00240421	NA	0.00106729	0.0015562	0.00193874	0.0038351	0.00388348	0.00100104	0.00104569	0.00821395	0.0120094	0.00122277	0.00665026	0.0109352	0.0118005	0.0234193	0.021348
4.63	200	NA	377.272	332.274			TRUE				NA	__377.27229_4.63_							0	0			0.000922574	NA	0.00138916	0.00162465	NA	0.000859414	0.00136011	0.000908235	NA	0.000700498	0.00432653	0.000686322	0.0075506	0.00811536	0.000802545	0.00535501	0.00955736	0.00552812	0.000855526	0.00385073
4.69	264	NA	626.546	581.548			FALSE				NA	__626.54611_4.69_							0	0			0.00192161	0.000328198	0.0132652	0.00836082	NA	0.00245583	0.000457694	NA	NA	0.00196969	0.00901166	0.00160778	0.0721015	0.0417635	0.000376009	0.0153023	0.00321616	0.000399526	0.000400832	0.0108277
4.68	276.4	NA	663.604	618.606			FALSE				NA	__663.60386_4.68_							0	0			0.00139517	0.00123898	0.00190095	0.00336589	0.00153908	0.000855635	0.00107014	0.0010914	0.00273405	0.0038442	0.00654284	0.00606955	0.0103324	0.0168131	0.00881642	0.00533146	0.00751977	0.00664301	0.0166957	0.0211321
4.65	307	NA	876.608	831.61			TRUE				NA	__876.60804_4.65_							0	0			0.000502865	0.000766577	NA	NA	0.000262124	0.000388343	0.000721556	0.000718801	0.00102708	0.00187172	0.00235825	0.00375532	0.000284949	0.000261869	0.00150155	0.00241977	0.00507028	0.0043751	0.0062719	0.0102891
4.66	275.2	NA	651.604	606.605			TRUE				NA	__651.60351_4.66_							0	0			0.0016372	0.00126926	0.00182616	0.00276153	0.00149692	0.000764192	NA	0.00112439	0.0024869	0.0041391	0.00767789	0.00621786	0.00992589	0.0137942	0.00857495	0.00476168	0.00107398	0.00684379	0.0151864	0.0227532
4.66	271	NA	669.549	624.551			TRUE				NA	__669.54918_4.66_							0	0			0.00147068	0.00276428	NA	0.00107349	0.000947419	0.00048514	0.000786052	0.000462285	0.000503046	0.000847298	0.00689695	0.0135417	0.00050254	0.00536221	0.00542719	0.00302291	0.00552349	0.00281377	0.00307188	0.00465771
4.66	282.3	NA	772.584	727.586			FALSE				NA	__772.58393_4.66_							0	0			0.000327844	NA	NA	NA	0.000600596	NA	0.000194524	0.000129329	0.000281611	0.00092547	0.00153747	0.000126712	0.000140591	0.000129203	0.00344045	0.00016117	0.0013669	0.000787182	0.00171967	0.00508743
4.7	244.8	NA	527.446	482.448			TRUE				NA	__527.44645_4.7_							0	0			NA	NA	0.00242091	0.00271281	0.00244741	0.00255798	0.00472807	0.0026041	0.00378089	0.00315032	0.00227064	0.00237192	0.0131586	0.0135509	0.0140197	0.0159388	0.0332235	0.0158503	0.0230882	0.0173178
4.7	307.4	NA	872.674	827.676			TRUE				NA	__872.67422_4.7_							0	0			0.000505732	NA	NA	NA	0.000449859	NA	0.000283919	0.000332401	0.000260709	0.000526428	0.0023717	0.000255433	0.000283411	0.000260455	0.00257697	0.000324896	0.00199506	0.00202321	0.00159204	0.00289384
4.68	276.7	NA	723.534	678.535			TRUE				NA	__723.53358_4.68_							0	0			0.0026955	0.000391326	0.0173037	0.00869562	0.000554331	NA	NA	NA	NA	0.00147242	0.0126409	0.00191703	0.0940524	0.0434358	0.00317543	0.00048767	0.00054996	0.000476374	0.000477931	0.00809406
4.69	292.4	NA	731.666	686.668			TRUE				NA	__731.66648_4.69_							0	0			0.00214102	0.00167337	0.0020507	0.00387385	0.00288278	0.00121101	0.00226167	0.00207291	0.00411443	0.00564696	0.0100406	0.00819755	0.0111464	0.0193504	0.0165137	0.00754581	0.0158925	0.0126171	0.025125	0.0310421
4.71	309.9	NA	882.702	837.704			TRUE				NA	__882.70226_4.71_							0	0			0.00210311	0.00103916	NA	0.00220843	0.0021154	NA	NA	NA	NA	NA	0.00986282	0.00509063	0.00112964	0.0110314	0.0121178	0.001295	0.0014604	0.001265	0.00126913	0.00114248
4.73	297.4	NA	792.631	747.632			TRUE				NA	__792.63065_4.73_							0	0			0.000848126	NA	NA	NA	NA	0.000302149	0.00073902	0.000900226	0.000659488	0.00154104	0.0039774	0.000296034	0.000328459	0.000301855	0.000346166	0.00188269	0.005193	0.00547937	0.0040272	0.00847132
4.73	269.6	NA	624.59	579.592			TRUE				NA	__624.58998_4.73_							0	0			0.00130256	NA	NA	NA	NA	0.00158497	0.00201718	0.00168445	0.00239978	0.00329758	0.00610854	0.0012762	0.00141599	0.0013013	0.00149232	0.00987596	0.0141744	0.0102526	0.0146544	0.0181272
4.72	284.9	NA	710.629	665.631			FALSE				NA	__710.62903_4.72_							0	0			0.00120295	NA	NA	0.00103109	0.00135943	NA	0.000910547	0.000736008	0.000633441	0.00164116	0.00564138	0.000620622	0.0006886	0.00515043	0.00778736	0.000789394	0.0063983	0.00447983	0.00386815	0.00902168
4.72	265.8	NA	609.557	564.558			TRUE				NA	__609.55668_4.72_							0	0			0.0074784	NA	0.044518	0.0226629	0.00154593	NA	0.00132467	NA	NA	0.00458365	0.035071	0.00129786	0.241973	0.113204	0.00885568	0.0016508	0.00930827	0.00161256	0.00161783	0.025197
4.73	274.8	NA	728.556	683.558			TRUE				NA	__728.55617_4.73_							0	0			0.000973657	0.00225819	NA	0.00342236	0.00182417	NA	0.000641498	NA	0.000952121	0.00311552	0.00456609	0.0110625	0.000697358	0.0170951	0.0104496	0.000799435	0.00450773	0.000780916	0.00581418	0.0171265
4.74	289.1	NA	762.584	717.586			TRUE				NA	__762.58373_4.74_							0	0			NA	NA	0.00354527	NA	0.00413239	0.00105763	0.00124824	NA	0.00135776	0.00255462	0.000991978	0.00103622	0.0192699	0.0010566	0.0236719	0.00659008	0.00877124	0.00128748	0.00829124	0.0140431
4.74	289.6	NA	736.644	691.645			TRUE				NA	__736.64362_4.74_							0	0			0.00293796	0.00228764	0.000892997	0.0025421	0.00309466	0.00037291	0.000436945	0.000453166	0.000634013	0.00158649	0.013778	0.0112067	0.00485379	0.0126982	0.0177274	0.0023236	0.00307036	0.00275827	0.00387164	0.00872116
4.78	282.3	NA	706.601	661.602			FALSE				NA	__706.60067_4.78_							0	0			0.00527546	0.00173674	0.00210922	0.00216939	0.00496607	0.000669495	0.000787781	0.00129543	0.00159463	0.00301567	0.02474	0.00850795	0.0114645	0.0108364	0.0284476	0.00417162	0.00553564	0.00788483	0.00973768	0.0165775
4.78	281.5	NA	694.625	649.627			FALSE				NA	__694.62518_4.78_							0	0			0.0512811	0.0388217	0.0201296	0.0430195	0.048177	0.00506	0.00324813	0.00245051	0.00227012	0.00751836	0.240489	0.19018	0.109412	0.214888	0.275977	0.0315289	0.0228242	0.0149154	0.0138626	0.0413294
4.74	289.7	NA	804.602	759.603			TRUE				NA	__804.60156_4.74_							0	0			0.00369614	0.00367213	NA	0.00268805	0.00195781	NA	0.000494697	NA	0.000991232	NA	0.0173335	0.0179891	0.000537774	0.0134272	0.0112151	0.000616491	0.00347617	0.000602211	0.00605302	0.000543883
4.74	277.4	NA	709.609	664.611			FALSE				NA	__709.60926_4.74_							0	0			0.0517706	0.0455873	0.0218764	0.0492854	0.0407546	0.00758492	0.0103698	0.0106817	0.0145221	0.035223	0.242785	0.223324	0.118907	0.246187	0.233458	0.0472616	0.0728672	0.065016	0.0886802	0.193625
4.75	274.2	NA	650.607	605.608			TRUE				NA	__650.6066_4.75_							0	0			NA	NA	NA	NA	NA	0.000645663	0.00151366	0.00127172	0.00119626	0.00234555	0.000605585	0.000632597	0.000701886	0.000645035	0.000739722	0.00402313	0.0106363	0.00774052	0.007305	0.0128938
4.77	278.1	NA	691.604	646.606			FALSE				NA	__691.6041_4.77_							0	0			0.000935424	0.000998322	NA	0.000891667	0.00126847	0.000111075	0.000571297	0.000500187	0.000347911	0.00140392	0.0043868	0.0048906	0.000120747	0.004454	0.00726628	0.000692108	0.00401443	0.00304447	0.00212454	0.00771752
4.74	289.3	NA	760.606	715.608			TRUE				NA	__760.60614_4.74_							0	0			0.0310245	0.0284451	0.0114697	0.0297405	0.0292497	0.00245058	0.0031162	0.00718722	0.00993738	0.0102958	0.145493	0.139347	0.062342	0.148558	0.167554	0.0152696	0.0218971	0.0437462	0.0606832	0.0565974
4.74	290	NA	763.585	718.587			TRUE				NA	__763.58549_4.74_							0	0			0.00290504	0.00331929	0.00158335	0.00326235	0.00165745	0.000588236	0.000782593	0.000702705	0.000846956	0.00137496	0.0136236	0.0162606	0.00860612	0.0162959	0.0094945	0.0036653	0.00549918	0.00427713	0.00517199	0.00755834
4.74	283.4	NA	737.574	692.576			TRUE				NA	__737.57443_4.74_							0	0			0.00385788	0.00408082	0.00212076	0.00321047	0.00201412	NA	0.00145176	0.000791673	0.00109836	0.00147527	0.018092	0.0199912	0.0115272	0.0160368	0.0115377	0.000986583	0.0102013	0.00481865	0.00670718	0.00810977
4.74	290.3	NA	806.596	761.598			TRUE				NA	__806.59633_4.74_							0	0			0.0448498	0.044514	0.0189071	0.0402564	0.0359187	0.00489749	0.00678017	0.0103078	0.0124443	0.0176437	0.210329	0.218066	0.102768	0.201086	0.205757	0.0305162	0.0476434	0.0627399	0.0759918	0.0969899
4.75	269.1	NA	700.528	655.53			FALSE				NA	__700.52771_4.75_							0	0			NA	NA	NA	NA	0.000772278	NA	0.000194352	0.000299415	0.000276549	0.000913199	0.000182288	0.000190419	0.000211276	0.000194163	0.00442391	0.000242202	0.00136569	0.00182244	0.00168876	0.00501998
4.76	285.7	NA	788.543	743.545			TRUE				NA	__788.54295_4.76_							0	0			NA	NA	0.000456267	NA	NA	0.000101626	0.000236369	0.000124333	0.000395431	0.000604341	9.53177e-05	9.95694e-05	0.00247999	0.000101527	0.000116431	0.000633232	0.00166094	0.000756773	0.00241472	0.00332214
4.75	282.6	NA	738.574	693.576			TRUE				NA	__738.57403_4.75_							0	0			0.00205511	0.00139657	NA	0.000905324	0.00104034	NA	0.000734524	0.000552521	0.000647158	0.000856712	0.0096377	0.00684154	0.000600633	0.00452222	0.00595948	0.000688552	0.00516141	0.00336301	0.00395191	0.00470946
4.79	289.4	NA	764.594	719.596			TRUE				NA	__764.59376_4.79_							0	0			NA	0.00178461	0.000810667	0.00120129	0.000503172	0.000240208	0.00064219	0.000571552	0.000688637	0.0010452	0.000225297	0.00874248	0.00440629	0.00600061	0.00288237	0.00149674	0.00451259	0.00347884	0.0042052	0.00574558
4.77	277.9	NA	679.581	634.583			FALSE				NA	__679.58086_4.77_							0	0			0.0026561	0.00236239	0.00157117	0.00379333	0.00318425	0.000376689	0.000736599	0.00077732	0.000814704	0.00236081	0.0124561	0.0115729	0.00853994	0.0189482	0.0182406	0.00234715	0.00517599	0.00473128	0.00497504	0.0129777
4.76	275	NA	686.591	641.593			TRUE				NA	__686.59136_4.76_							0	0			0.00403789	0.00294451	0.00171148	0.00275827	0.00343861	0.000658052	0.00178997	0.00122145	0.00124435	0.00355956	0.0189362	0.0144246	0.00930256	0.0137779	0.0196977	0.00410032	0.0125779	0.00743454	0.00759868	0.0195674
4.77	285.4	NA	734.591	689.592			TRUE				NA	__734.5907_4.77_							0	0			0.0114011	0.00917228	0.00356699	0.0113353	0.00909279	0.000933954	0.00155827	0.00273367	0.00307813	0.00544472	0.0534668	0.0449333	0.019388	0.0566212	0.052087	0.00581947	0.0109498	0.0166389	0.0187968	0.0299303
4.77	218	NA	465.246	420.248			TRUE				NA	__465.24645_4.77_							0	0			0.00102368	0.00105007	0.000737061	0.00086364	0.000554592	0.00096419	NA	0.000824738	0.000802294	NA	0.00480067	0.00514409	0.00400621	0.004314	0.00317692	0.00600787	0.000779409	0.0050199	0.00489926	0.000609733
4.8	275	NA	707.619	662.621			TRUE				NA	__707.61896_4.8_							0	0			NA	NA	NA	0.00128914	NA	0.000404826	0.00090415	0.000614926	0.00123937	0.00231764	0.000379697	0.000396634	0.000440077	0.00643944	0.0004638	0.00252247	0.00635335	0.00374285	0.00756826	0.0127404
4.81	255.9	NA	600.512	555.514			FALSE				NA	__600.51174_4.81_							0	0			0.000943602	0.000985884	NA	0.00292052	0.000756683	NA	0.000559885	0.000336366	0.000368242	0.00106798	0.00442515	0.00482966	0.000365656	0.0145884	0.00433458	0.000419179	0.00393424	0.00204735	0.00224869	0.00587086
4.86	292	NA	762.622	717.624			TRUE				NA	__762.62226_4.86_							0	0			0.00473532	0.00402814	0.00059939	0.00258134	0.00362459	0.00040724	0.000935792	0.00174368	0.00114514	0.00201384	0.0222069	0.0197331	0.00325792	0.0128942	0.020763	0.00253751	0.00657569	0.0106132	0.00699288	0.0110704
4.87	275	NA	707.617	662.619			FALSE				NA	__707.61739_4.87_							0	0			0.00161639	NA	0.00127802	0.00150245	0.00131512	NA	0.000492795	0.000857249	0.000504107	0.00204416	0.00758027	0.000482822	0.00694654	0.00750496	0.00753355	0.000614121	0.00346281	0.00521779	0.00307836	0.011237
4.88	287.8	NA	736.607	691.608			TRUE				NA	__736.60654_4.88_							0	0			0.0023837	0.00165648	NA	0.00147809	0.00141281	0.000291966	0.000680576	0.000863751	0.000875779	0.00199936	0.0111787	0.00811478	0.00031739	0.00738329	0.00809312	0.00181924	0.00478232	0.00525736	0.005348	0.0109908
4.87	282.8	NA	706.631	661.633			FALSE				NA	__706.6312_4.87_							0	0			0.00118011	0.000737711	0.000578671	0.000902165	0.00144792	0.000246087	0.000713948	0.000530478	0.000405229	0.000929625	0.0055343	0.00361391	0.0031453	0.00450644	0.00829423	0.00153337	0.00501682	0.00322884	0.00247455	0.00511027
4.92	278.3	NA	721.633	676.635			TRUE				NA	__721.63285_4.92_							0	0			0.000447958	0.00148364	NA	0.00121607	0.000844514	NA	0.000612968	0.000548874	0.00108399	0.00193638	0.00210076	0.00726806	0.000486965	0.00607443	0.00483771	0.000558245	0.00430725	0.00334081	0.00661942	0.0106446
4.99	264.5	NA	681.51	636.512			TRUE				NA	__681.50993_4.99_							0	0			9.96171e-05	0.000166504	0.0017202	0.0018294	0.00016979	0.000173542	0.000145418	NA	0.000216699	0.000706601	0.000467168	0.000815672	0.00934997	0.00913811	0.000972624	0.00108134	0.00102183	0.000121267	0.00132329	0.00388428
5.05	285.5	NA	719.633	674.635			FALSE				NA	__719.63341_5.05_							0	0			0.000327207	0.000334534	0.000385387	0.00045944	0.000424345	0.000133332	0.000449741	0.000224957	0.000254993	0.000666281	0.00153448	0.00163882	0.00209473	0.00229497	0.00243081	0.000830792	0.00316027	0.00136924	0.00155713	0.00366264
5.07	292	NA	808.612	763.614			TRUE				NA	__808.61215_5.07_							0	0			0.00292161	0.00205543	0.00127011	0.00324227	0.00374361	0.000479471	0.00136305	0.0010669	0.00113469	0.00327369	0.0137013	0.0100692	0.00690357	0.0161956	0.0214449	0.00298758	0.00957801	0.00649388	0.00692906	0.0179959
5.86	244.9	NA	527.446	482.448			TRUE				NA	__527.44646_5.86_							0	0			NA	0.00125682	0.00166677	0.0021646	0.00111114	NA	NA	NA	NA	0.00190301	0.00104217	0.00615693	0.00905954	0.0108125	0.00636505	0.0013847	0.00156157	0.00135263	0.00135705	0.0104611
6	245	NA	527.446	482.448			TRUE				NA	__527.44622_6_							0	0			0.00156977	0.00166047	0.00242755	0.00344987	NA	NA	NA	NA	NA	NA	0.00736163	0.00813432	0.0131947	0.0172326	0.00179845	0.00195624	0.00220611	0.00191093	0.00191717	0.00172584
6.16	244.9	NA	527.447	482.448			TRUE				NA	__527.4466_6.16_							0	0			0.00229555	0.0021845	0.00310872	0.0036428	0.00178247	NA	NA	0.000999503	NA	0.00237815	0.0107653	0.0107015	0.0168971	0.0181963	0.0102107	0.00124558	0.00140468	0.00608364	0.00122071	0.013073
6.38	245	NA	527.447	482.448			TRUE				NA	__527.44662_6.38_							0	0			0.00282093	0.00268366	0.00325593	0.00329792	0.00198137	0.00163096	0.00304962	0.00172124	NA	0.00254865	0.0132291	0.0131468	0.0176973	0.0164735	0.01135	0.0101625	0.0214293	0.0104766	0.00199191	0.0140102
6.9	280.4	NA	692.62	647.621			TRUE				NA	__692.61958_6.9_							0	0			0.00217745	NA	0.000527329	0.00144976	0.00108086	NA	NA	0.000316304	NA	NA	0.0102115	0.000309903	0.00286624	0.00724176	0.00619161	0.000394178	0.000444526	0.00192524	0.000386306	0.000347753
6.98	280.4	NA	692.619	647.621			TRUE				NA	__692.61942_6.98_							0	0			0.00201358	0.000829001	NA	0.00202233	0.00104471	NA	NA	0.000263098	NA	NA	0.00944297	0.00406112	0.000286008	0.0101018	0.00598453	0.000327873	0.000369751	0.00160139	0.000321325	0.000289257
7.97	303.1	NA	858.621	813.623	[M+HCOOH-H]-, [M+Cl]-	[M+HCOOH-H]-	TRUE				NA	_[M+HCOOH-H]-_858.62105_7.97_				[M+HCOOH-H]-	[M+HCOOH-H]-		0	0			0.0166064	0.00737125	0.00561924	0.0113124	0.00567166	0.00231851	0.00185654	0.00248658	0.00251907	0.00283238	0.0778781	0.0361104	0.0305427	0.0565071	0.0324895	0.0144466	0.0130457	0.015135	0.0153828	0.01557
7.99	285.7	NA	796.585	797.591	[M-H]-, [M-H-H2O]-	[M-H]-	TRUE				NA	_[M-H]-_796.58465_7.99_				[M-H]-	[M-H]-		0	0			0.00555201	0.000536827	NA	0.00439974	0.00290816	0.00174634	0.00223055	0.00184882	0.00300676	0.00560632	0.0260369	0.00262982	0.000583573	0.0219773	0.0166591	0.0108814	0.0156738	0.0112532	0.018361	0.0308187
7.98	218	NA	500.278	501.284	[M-H]-, [M+HCOOH-H]-	[M-H]-	TRUE				NA	_[M-H]-_500.27814_7.98_				[M-H]-	[M-H]-		0	0			0.00346217	0.00170306	0.00166259	0.00445508	0.00156981	0.00137741	0.0020189	0.00160602	0.00226987	0.00168551	0.0162363	0.00834298	0.00903683	0.0222537	0.00899249	0.00858267	0.0141866	0.00977532	0.0138611	0.00926545
7.97	262.2	NA	608.525	627.545	[M-H-H2O]-, [M-H]-	[M-H-H2O]-	TRUE				NA	_[M-H-H2O]-_608.5249_7.97_				[M-H-H2O]-	[M-H-H2O]-		0	0			0.00740321	0.00292374	0.00343522	0.00616238	0.00215318	0.00138907	0.00122542	0.00170704	0.002963	0.00192191	0.0347183	0.0143229	0.0186718	0.0307819	0.0123342	0.00865528	0.00861086	0.0103902	0.0180937	0.010565
7.97	268.3	NA	633.557	588.56	[M+HCOOH-H]-, [M+Cl]-	[M+HCOOH-H]-	FALSE				NA	_[M+HCOOH-H]-_633.5567_7.97_				[M+HCOOH-H]-	[M+HCOOH-H]-		0	0			0.00356413	0.00152212	0.00315189	0.00438852	0.00130338	0.00154634	0.0014483	0.00246827	0.00405817	0.00244178	0.0167144	0.0074566	0.0171317	0.0219213	0.00746626	0.00963523	0.010177	0.0150235	0.0247815	0.0134228
7.98	302.4	NA	846.546	811.574	[M+Cl]-, [M-H-H2O]-	[M+Cl]-	TRUE				NA	_[M+Cl]-_846.54611_7.98_				[M+Cl]-	[M+Cl]-		0	0			0.00498426	0.00247762	0.00174765	0.00411162	0.00127127	0.00299525	0.00196011	0.00228827	0.00298243	0.00101948	0.0233743	0.0121374	0.00949914	0.0205381	0.00728235	0.0186634	0.0137735	0.0139279	0.0182124	0.00560424
7.97	277.3	NA	744.518	709.547	[M+Cl]-, [M+HCOOH-H]-	[M+Cl]-	TRUE				NA	_[M+Cl]-_744.51805_7.97_				[M+Cl]-	[M+Cl]-		0	0			0.00706336	0.00274257	0.00174101	0.00611275	0.00166267	0.000865084	0.000728127	0.00167834	0.00192302	0.0010054	0.0331246	0.0134353	0.00946308	0.030534	0.0095244	0.00539034	0.00511646	0.0102155	0.011743	0.00552679
7.97	263.7	NA	612.521	613.528	[M-H]-, [M-H-H2O]-	[M-H]-	TRUE				NA	_[M-H]-_612.52122_7.97_				[M-H]-	[M-H]-		0	0			0.003038	0.00175868	0.00156454	0.00418072	NA	0.0010866	0.00129977	0.00132865	0.00151102	0.000830417	0.0142471	0.00861544	0.00850388	0.0208833	0.000951391	0.00677063	0.00913331	0.00808706	0.00922711	0.00456491
7.97	311.2	NA	940.549	895.55	[M+HCOOH-H]-, [M+Cl]-	[M+HCOOH-H]-	FALSE				NA	_[M+HCOOH-H]-_940.54945_7.97_				[M+HCOOH-H]-	[M+HCOOH-H]-		0	0			0.00601388	0.00236849	0.0022449	0.00464719	0.00127963	NA	0.00149689	0.00223221	0.00237528	0.000875671	0.0282029	0.0116028	0.0122019	0.0232134	0.0073302	0.00109126	0.0105184	0.0135867	0.0145048	0.00481368
7.97	284	NA	780.589	781.594	[M-H]-, [M-H-H2O]-	[M-H]-	TRUE				NA	_[M-H]-_780.58932_7.97_				[M-H]-	[M-H]-		0	0			0.00197036	0.00174002	0.000890543	0.00199033	0.00063394	0.000641149	0.000983688	0.00075147	0.00113289	0.00212863	0.00924026	0.00852405	0.00484045	0.00994196	0.00363146	0.003995	0.00691225	0.00457394	0.00691809	0.0117014
7.97	306	NA	882.621	837.623	[M+HCOOH-H]-, [M-H]-	[M+HCOOH-H]-	TRUE				NA	_[M+HCOOH-H]-_882.62086_7.97_				[M+HCOOH-H]-	[M+HCOOH-H]-		0	0			0.00368084	0.00191662	0.00157953	0.00315218	0.00109078	0.000813746	0.000788299	0.00119924	0.000901253	0.000518313	0.0172618	0.00938916	0.00858538	0.0157455	0.00624843	0.00507045	0.00553928	0.00729939	0.00550356	0.00284924
7.97	295.4	NA	834.525	835.531	[M-H]-, [M+HCOOH-H]-	[M-H]-	FALSE				NA	_[M-H]-_834.52523_7.97_				[M-H]-	[M-H]-		0	0			0.00143893	0.000774673	0.000624107	0.00137638	0.00077391	0.000643563	0.000754063	0.000694775	0.000822543	0.000558567	0.00674804	0.00379498	0.00339227	0.00687522	0.00443326	0.00401004	0.0052987	0.00422886	0.00502291	0.00307052
7.97	290.4	NA	772.593	737.623	[M+Cl]-, [M-H-H2O]-	[M+Cl]-	TRUE				NA	_[M+Cl]-_772.59323_7.97_				[M+Cl]-	[M+Cl]-		0	0			0.0032383	0.0020207	0.00106111	0.00277824	0.000965364	0.000818365	0.000502824	0.00083695	0.000797068	0.000795681	0.0151864	0.00989903	0.00576754	0.0138777	0.00552998	0.00509923	0.00353328	0.00509423	0.00486734	0.00437396
7.97	306.4	NA	888.537	843.541	[M+HCOOH-H]-, [M+Cl]-	[M+HCOOH-H]-	TRUE				NA	_[M+HCOOH-H]-_888.53744_7.97_				[M+HCOOH-H]-	[M+HCOOH-H]-		0	0			0.00317893	0.00103106	0.00101976	0.00220445	0.000618867	0.000657422	NA	0.000727682	0.00103875	0.000362942	0.014908	0.00505097	0.00554281	0.0110116	0.00354511	0.0040964	0.000510069	0.00442915	0.0063432	0.00199514
7.97	281.2	NA	680.617	681.625	[M-H]-, [M+HCOOH-H]-	[M-H]-	FALSE				NA	_[M-H]-_680.61717_7.97_				[M-H]-	[M-H]-		0	0			0.00119179	NA	0.000522694	0.000744194	0.000692016	NA	0.000335619	0.000334621	NA	0.0007651	0.00558908	0.000327849	0.00284105	0.00371735	0.00396414	0.000417005	0.00235835	0.00203673	0.000408677	0.00420586
7.97	285.9	NA	782.568	737.57	[M+HCOOH-H]-, [M-H]-	[M+HCOOH-H]-	TRUE				NA	_[M+HCOOH-H]-_782.56816_7.97_				[M+HCOOH-H]-	[M+HCOOH-H]-		0	0			0.00234822	NA	0.000490617	NA	NA	0.000504352	NA	0.000364515	0.000768164	0.00076101	0.0110123	0.000357138	0.00266669	0.000364161	0.000417617	0.00314262	0.00051228	0.00221868	0.00469084	0.00418337
7.97	283.4	NA	772.548	727.549			TRUE				NA	__772.54768_7.97_							0	0			0.0105696	0.00345282	0.00306701	0.00823526	0.00291854	0.00120776	0.000980576	0.00141786	0.00227649	0.0025356	0.0495676	0.0169147	0.0166704	0.0411363	0.0167185	0.00752554	0.00689038	0.00863002	0.0139015	0.0139385
7.97	296.3	NA	800.624	755.626			FALSE				NA	__800.62414_7.97_							0	0			0.00139836	0.000846485	0.000563677	0.00074185	0.000681315	NA	NA	NA	NA	0.000223998	0.00655778	0.00414677	0.0030638	0.00370564	0.00390284	0.000279146	0.000314801	0.00027268	0.000273571	0.00123135
7.98	278.5	NA	754.568	709.57			TRUE				NA	__754.5679_7.98_							0	0			0.00361192	0.00287387	0.00109746	0.0026272	0.00144433	NA	0.00102104	0.000741876	0.00110162	0.00213642	0.0169386	0.0140786	0.00596511	0.0131232	0.00827367	0.000924526	0.0071747	0.00451555	0.00672713	0.0117442
7.97	224.9	NA	528.274	483.275			FALSE				NA	__528.2736_7.97_							0	0			0.00267777	NA	0.000331682	0.0018294	0.000455341	0.000418474	0.000483804	0.000738783	0.000924115	0.000513703	0.0125578	0.00032497	0.00180282	0.00913811	0.00260837	0.00260751	0.00339963	0.00449672	0.00564316	0.00282389
7.97	307.4	NA	890.553	845.555			FALSE				NA	__890.55319_7.97_							0	0			0.0011764	0.00100571	0.000716978	0.00090033	0.000542259	NA	0.000337522	0.000346674	0.000549832	0.000494095	0.00551686	0.00492681	0.00389705	0.00449727	0.00310627	0.00042062	0.00237172	0.00211009	0.00335758	0.00271611
7.97	269.7	NA	638.536	593.538			TRUE				NA	__638.53604_7.97_							0	0			0.0152596	0.00636377	0.00645689	0.0119621	0.00529234	0.00292753	0.00229366	0.00288504	0.00380228	0.00333978	0.0715618	0.0311749	0.0350957	0.0597526	0.0303166	0.0182414	0.0161172	0.0175602	0.0232188	0.0183592
7.97	282	NA	770.534	725.536			TRUE				NA	__770.53391_7.97_							0	0			0.0136089	0.00405677	0.00361833	0.00972599	0.00318778	0.00103684	0.00126	0.00213825	0.00272164	0.00176316	0.0638207	0.0198734	0.019667	0.0485827	0.0182608	0.00646056	0.00885386	0.0130148	0.0166199	0.00969232
7.97	298.6	NA	818.625	773.627			TRUE				NA	__818.62508_7.97_							0	0			0.00227601	0.00229187	0.000977235	0.00205148	0.00104269	0.000331335	NA	0.000344295	NA	0.000642258	0.0106736	0.0112274	0.00531165	0.0102474	0.00597294	0.00206455	0.00046565	0.00209561	0.000404663	0.00353058
7.97	282	NA	756.554	711.556			TRUE				NA	__756.55379_7.97_							0	0			0.00214825	0.000557244	0.000353037	0.00117275	0.00057978	NA	NA	0.000234631	0.000409393	0.000446179	0.0100745	0.00272984	0.00191889	0.00585806	0.00332121	0.000292397	0.000329744	0.00142812	0.00249998	0.00245271
7.97	271.3	NA	656.57	611.571			FALSE				NA	__656.56964_7.97_							0	0			0.00140271	0.000660033	0.000611476	0.00127508	0.00116635	NA	0.000364496	NA	NA	NA	0.0065782	0.00323338	0.00332361	0.00636919	0.00668129	0.000454235	0.00256127	0.000443713	0.000445163	0.000400737
7.97	255.3	NA	567.51	522.512			TRUE				NA	__567.51025_7.97_							0	0			NA	NA	0.00116225	0.0016061	NA	0.000699626	NA	0.000895944	0.00128476	0.000470396	0.000441197	0.000460877	0.00631728	0.0080227	0.000538923	0.00435937	0.000661083	0.00545331	0.00784549	0.00258583
7.98	263.7	NA	692.524	751.536	[M-CH3COO]-	[M-CH3COO]-	TRUE				NA	_[M-CH3COO]-_692.52361_7.98_				[M-CH3COO]-	[M-CH3COO]-		0	0			0.00041408	NA	NA	0.00120628	NA	0.000746135	NA	0.00134483	0.00168689	0.000219129	0.00194188	0.000214695	0.00023821	0.00602556	0.000251051	0.00464917	0.000307958	0.00818551	0.0103011	0.00120458
7.97	278.3	NA	653.302	608.303			TRUE				NA	__653.3016_7.97_							0	0			NA	NA	NA	NA	NA	0.00112618	0.000778098	0.00140485	0.00169865	NA	0.000729799	0.000762352	0.000845853	0.000777341	0.00089145	0.00701725	0.0054676	0.00855087	0.0103729	0.000855462
7.97	261.9	NA	627.533	582.535			TRUE				NA	__627.53321_7.97_							0	0			0.00286043	0.00204111	0.00141578	0.00200684	0.00140524	0.000792958	0.000645302	0.000644741	0.00100552	0.00118453	0.0134144	0.00999905	0.00769533	0.0100244	0.00804977	0.00494092	0.00453445	0.00392432	0.00614027	0.00651151
7.97	252.5	NA	553.495	508.497			FALSE				NA	__553.49474_7.97_							0	0			0.0015789	NA	0.00186487	0.00155025	0.000290444	0.00120965	NA	0.00121217	0.00151167	0.000492277	0.00740446	0.000284566	0.0101363	0.00774372	0.00166378	0.00753731	0.000408183	0.00737806	0.0092311	0.00270611
7.97	261.9	NA	653.3	608.302			TRUE				NA	__653.30018_7.97_							0	0			NA	NA	NA	NA	0.000282223	0.00118025	0.00107429	0.00164615	0.00246844	0.000418065	0.000264704	0.000276512	0.000306798	0.000281949	0.00161668	0.00735414	0.00754893	0.0100195	0.0150737	0.00229816
7.97	293.2	NA	824.578	779.58			TRUE				NA	__824.57806_7.97_							0	0			0.00268605	0.0010821	0.000976962	0.00208246	0.00122227	0.000636109	0.00072121	0.000988163	0.00140797	0.00148761	0.0125966	0.00530102	0.00531017	0.0104022	0.00700163	0.0039636	0.00506785	0.00601462	0.00859788	0.00817758
7.97	274.1	NA	664.587	619.589			FALSE				NA	__664.58723_7.97_							0	0			0.0120411	0.00426188	0.00492588	0.00779875	0.00605953	0.000344984	0.000716542	0.000808959	0.000788005	0.00153319	0.0564685	0.0208781	0.0267741	0.0389558	0.0347114	0.00214959	0.00503505	0.00492386	0.004812	0.00842813
7.97	292.7	NA	794.548	749.549			TRUE				NA	__794.54759_7.97_							0	0			0.00226847	0.000723513	0.000671906	0.00158867	0.000429696	0.000728287	0.00048	0.000636256	NA	0.000468708	0.0106383	0.00354436	0.00365207	0.00793565	0.00246147	0.00453796	0.0033729	0.00387268	0.000524793	0.00257655
7.98	278.3	NA	752.559	707.561			TRUE				NA	__752.55894_7.98_							0	0			0.00446737	0.00381141	0.00189976	0.00334062	0.00145744	0.00115453	0.000845533	0.00121455	0.00120711	0.00261942	0.0209503	0.0186714	0.010326	0.0166869	0.0083488	0.00719388	0.00594145	0.00739254	0.00737132	0.0143993
7.97	311.6	NA	900.592	855.594			TRUE				NA	__900.59248_7.97_							0	0			0.0111325	0.0067233	0.00467117	0.0077746	0.00379425	NA	0.00206386	0.00247866	0.00267984	0.00288347	0.0522073	0.0329362	0.0253896	0.0388352	0.0217349	0.00257198	0.0145025	0.0150867	0.0163646	0.0158508
7.98	277.6	NA	753.549	708.551			TRUE				NA	__753.54944_7.98_							0	0			0.00350189	0.00262077	0.0012663	0.00325348	0.00147597	0.000687028	NA	0.000726255	0.00124925	0.00147449	0.0164226	0.0128387	0.00688282	0.0162516	0.00845496	0.00428087	0.000965532	0.00442047	0.00762859	0.00810548
7.97	274.9	NA	730.54	685.542			FALSE				NA	__730.53974_7.97_							0	0			0.00102729	0.000607934	0.000244354	0.00141328	0.000213706	NA	NA	NA	NA	0.000357813	0.0048176	0.00297816	0.00132816	0.00705951	0.00122419	0.00026632	0.000300337	0.000260151	0.000261002	0.00196695
8	283.9	NA	786.529	741.531			TRUE				NA	__786.52891_8_							0	0			0.000737358	0.00120871	0.000584396	0.00120414	0.000629895	0.000157899	0.000373487	0.000210526	0.000510884	0.000412027	0.00345794	0.00592125	0.00317642	0.00601486	0.00360829	0.000983869	0.00262445	0.0012814	0.00311974	0.00226497
7.96	270.3	NA	635.571	590.573			TRUE				NA	__635.57087_7.96_							0	0			0.00195931	0.00094681	0.00206788	0.00292398	0.00129183	0.000912222	0.000623516	0.00127933	0.0017496	0.0022357	0.00918846	0.00463825	0.0112397	0.0146057	0.0074001	0.00568406	0.00438137	0.00778686	0.010684	0.0122899
7.97	305.2	NA	880.606	835.608			TRUE				NA	__880.60586_7.97_							0	0			0.00122312	0.000344625	0.000219001	0.000983902	0.000324637	0.00037354	NA	0.000561878	0.000200124	NA	0.005736	0.00168825	0.00119036	0.00491473	0.00185965	0.00232753	0.000281249	0.00341996	0.00122207	0.000220022
7.96	253.8	NA	586.497	541.498			TRUE				NA	__586.49659_7.96_							0	0			0.00148066	0.00105077	0.00133482	0.00692574	0.00107284	0.000749074	0.00126225	0.0016268	0.00163733	0.00127309	0.00694377	0.00514754	0.00725524	0.034595	0.00614563	0.00466748	0.00886965	0.00990177	0.00999845	0.00699834
7.97	301.4	NA	828.656	783.658			FALSE				NA	__828.65648_7.97_							0	0			0.00101348	0.000335825	0.000277341	0.000918981	0.000846341	NA	NA	NA	NA	0.000172966	0.00475286	0.00164514	0.00150746	0.00459044	0.00484817	0.00021555	0.000243082	0.000210557	0.000211245	0.000950817
7.98	279.5	NA	768.553	723.555			TRUE				NA	__768.55336_7.98_							0	0			0.0201277	0.0122988	0.00848742	0.0154313	0.00808272	0.00532047	0.00716248	0.00701721	0.00973457	0.012369	0.0943913	0.0602495	0.0461324	0.0770814	0.046301	0.0331519	0.0503298	0.0427114	0.0594447	0.067994
7.98	264.9	NA	697.481	652.483			FALSE				NA	__697.48136_7.98_							0	0			0.00214294	0.000900461	0.000311054	0.00143019	0.000447576	NA	0.000277176	0.000840201	0.000562732	0.000215428	0.0100496	0.00441119	0.0016907	0.00714402	0.00256389	0.000268466	0.00194768	0.00511402	0.00343636	0.00118424
7.97	272.5	NA	681.58	636.582			FALSE				NA	__681.57982_7.97_							0	0			0.000591437	0.000291705	0.000438002	NA	0.00052066	NA	NA	NA	NA	NA	0.00277362	0.00142901	0.00238071	0.000291421	0.00298254	0.000363523	0.000409955	0.000355102	0.000356263	0.000320708
7.97	286.8	NA	796.548	751.55			TRUE				NA	__796.54818_7.97_							0	0			0.01014	0.00404714	0.00368957	0.00838671	0.00316331	0.00194927	0.00213389	0.00249245	0.00479661	0.00410787	0.047553	0.0198262	0.0200543	0.0418928	0.0181207	0.0121459	0.0149946	0.0151707	0.0292908	0.0225815
7.97	271.7	NA	680.506	635.508			TRUE				NA	__680.50582_7.97_							0	0			0.00182178	0.0014387	0.000807396	0.00164167	0.000759489	0.000548131	0.000602075	0.00061564	0.000514559	0.000729196	0.00854349	0.0070479	0.00438851	0.00820037	0.00435065	0.0034154	0.00423071	0.00374719	0.00314219	0.00400849
7.97	315.5	NA	926.608	881.61			FALSE				NA	__926.60817_7.97_							0	0			0.00233845	0.000929796	0.0010602	0.00141195	0.000818674	0.000381309	NA	0.00054031	0.000434787	0.000377031	0.0109665	0.0045549	0.00576261	0.00705289	0.00468969	0.00237594	0.00052987	0.00328868	0.00265505	0.00207259
7.96	267.7	NA	655.563	610.565			FALSE				NA	__655.56314_7.96_							0	0			0.00144434	0.000812574	NA	0.000860991	0.000894499	NA	NA	NA	NA	NA	0.00677343	0.00398065	0.000883331	0.00430077	0.00512404	0.00101263	0.00114197	0.000989173	0.000992406	0.000893365
7.98	286.2	NA	792.522	747.524			FALSE				NA	__792.52199_7.98_							0	0			0.00172418	0.00056534	0.000280521	0.00046423	NA	NA	0.000331124	0.000428109	0.00046957	0.000248735	0.00808579	0.0027695	0.00152474	0.00231889	0.00028497	0.000309974	0.00232677	0.00260575	0.00286746	0.00136733
7.95	279.1	NA	708.536	663.538			FALSE				NA	__708.53619_7.95_							0	0			0.000645812	0.000569447	0.000318596	0.000478396	0.000404508	NA	0.000215447	0.000188641	NA	0.000235815	0.00302862	0.00278962	0.00173169	0.00238965	0.00231718	0.000235084	0.00151392	0.00114819	0.000230389	0.00129631
7.95	269.2	NA	676.556	631.558			TRUE				NA	__676.55628_7.95_							0	0			NA	NA	0.00066609	NA	0.000494036	0.000561884	0.000620922	0.000665991	0.000838791	0.000615963	0.00046337	0.000484038	0.00362046	0.000493556	0.00283003	0.0035011	0.00436314	0.00405366	0.00512213	0.00338603
7.96	282.6	NA	734.553	689.555			TRUE				NA	__734.55317_7.96_							0	0			0.000355882	NA	0.000333136	0.000336528	0.000485684	NA	0.000337176	0.000164218	0.000214086	0.000386705	0.00166896	0.000160895	0.00181072	0.001681	0.00278219	0.000204648	0.00236929	0.000999539	0.00130733	0.00212577
7.97	296.1	NA	814.594	769.596			FALSE				NA	__814.59376_7.97_							0	0			0.000958257	0.000635861	0.00016157	NA	0.000166462	NA	NA	0.000228843	0.000379428	NA	0.00449387	0.00311497	0.000878196	0.000161413	0.00095356	0.000201348	0.000227066	0.00139289	0.002317	0.000177634
7.97	264.3	NA	630.548	585.55			TRUE				NA	__630.54844_7.97_							0	0			0.00101423	0.000541638	0.000643372	NA	0.000472764	NA	NA	NA	NA	NA	0.00475635	0.00265338	0.00349698	0.000472304	0.00270818	0.000589158	0.00066441	0.000575511	0.000577392	0.000519769
7.97	297.9	NA	822.575	777.577			TRUE				NA	__822.57542_7.97_							0	0			0.00200381	0.00125119	NA	0.00111364	NA	0.000656687	NA	0.000721418	0.000761468	0.000621741	0.00939714	0.00612933	0.000675881	0.0055628	0.000712315	0.00409182	0.000873779	0.00439103	0.00464995	0.00341779
7.98	276.5	NA	747.523	702.525			FALSE				NA	__747.52311_7.98_							0	0			0.000709852	0.000491651	0.000282702	NA	0.000292141	0.000165458	0.000255735	0.000393378	0.000352647	NA	0.00332895	0.00240851	0.0015366	0.000165297	0.0016735	0.00103097	0.00179702	0.00239436	0.00215346	0.000181909
7.97	278.6	NA	737.553	692.555			FALSE				NA	__737.55339_7.97_							0	0			NA	NA	0.000362397	0.000258053	NA	0.00022152	NA	0.00029434	0.000546647	0.000406443	0.000207769	0.000217037	0.00196977	0.00128901	0.000253791	0.00138029	0.000311319	0.00179155	0.00333813	0.00223427
7.97	297.8	NA	840.54	795.541			TRUE				NA	__840.53961_7.97_							0	0			0.00089528	0.000530138	0.000615474	0.000682637	NA	NA	NA	0.000306551	0.000389552	0.000340867	0.00419854	0.00259705	0.00334534	0.00340987	0.000351209	0.000382024	0.000430819	0.00186587	0.00237882	0.00187379
7.99	285.4	NA	788.544	743.545	[M+HCOOH-H]-, [M-H-H2O]-	[M+HCOOH-H]-	TRUE				NA	_[M+HCOOH-H]-_788.54397_7.99_				[M+HCOOH-H]-	[M+HCOOH-H]-		0	0			0.00104131	0.0036232	0.00153437	0.00296322	0.00203435	0.000501308	0.000790029	0.000524293	0.00110301	0.000922094	0.00488335	0.0177494	0.0083399	0.0148017	0.0116536	0.00312365	0.00555143	0.00319119	0.0067356	0.00506887
8.01	214.7	NA	449.15	404.151			TRUE				NA	__449.1497_8.01_							0	0			0.000657494	NA	0.000724157	NA	0.000726731	0.00136818	0.000681787	0.00165455	0.00269355	0.000713418	0.00308341	0.000644188	0.00393608	0.000656855	0.004163	0.0085251	0.00479083	0.0100707	0.0164483	0.00392175
7.99	227.6	NA	485.282	440.284			TRUE				NA	__485.28246_7.99_							0	0			0.00462721	NA	NA	0.00520967	0.00762875	0.00447744	0.0111567	0.0050232	0.00436085	NA	0.0216999	0.0042726	0.00474058	0.026023	0.0437005	0.0278989	0.0783968	0.0305745	0.0266298	0.00479443
8.03	278.5	NA	748.526	703.528			TRUE				NA	__748.52614_8.03_							0	0			0.000558408	0.000780305	0.000347312	0.000372811	0.000229954	NA	0.000342017	0.000407017	NA	NA	0.00261873	0.00382257	0.00188778	0.00186224	0.00131727	0.000286569	0.00240331	0.00247738	0.000280846	0.000252818
8.01	275.5	NA	677.544	632.546			TRUE				NA	__677.54423_8.01_							0	0			NA	0.000471586	0.00264946	NA	NA	0.000403461	0.000715504	0.000253424	0.00020731	0.000923068	0.000194442	0.00231021	0.0144008	0.000207108	0.000237511	0.00251397	0.00502776	0.00154251	0.00126595	0.00507423
8.02	272.7	NA	678.528	633.53			FALSE				NA	__678.52794_8.02_							0	0			0.00228429	0.00275149	NA	0.00185468	0.00150593	0.000568394	0.000917291	0.000959697	0.00105769	0.000802628	0.0107125	0.013479	0.000617889	0.00926436	0.00862653	0.00354166	0.00644569	0.00584135	0.00645888	0.00441215
8.05	227.7	NA	485.283	440.284			TRUE				NA	__485.28256_8.05_							0	0			0.0123551	0.00948687	0.00740905	0.00575329	0.00813982	0.00539375	0.00708985	NA	0.00263166	0.00622345	0.0579408	0.0464744	0.0402711	0.0287385	0.0466281	0.0336085	0.0498195	0.00320361	0.0160704	0.0342111
8.11	227.7	NA	485.282	440.284			TRUE				NA	__485.2824_8.11_							0	0			0.0191321	0.00580195	0.0111163	0.0119709	0.00288976	0.00273415	NA	0.00389731	NA	0.00424201	0.0897226	0.0284227	0.0604216	0.0597963	0.0165537	0.0170365	0.0038425	0.0237216	0.00333925	0.0233189
8.09	286.8	NA	796.549	751.551			TRUE				NA	__796.5487_8.09_							0	0			0.00112106	0.00228905	0.000405106	NA	NA	NA	0.000581325	0.000451739	0.000903621	0.000998838	0.00525738	0.0112136	0.00220191	0.000404712	0.000464121	0.000504843	0.0040849	0.00274958	0.00551802	0.00549075
8.17	272.9	NA	678.53	633.532			FALSE				NA	__678.53044_8.17_							0	0			0.00232698	0.00217605	0.00108019	0.00205576	0.00102135	NA	0.000378847	0.000571394	NA	0.000756075	0.0109127	0.0106601	0.00587127	0.0102688	0.0058507	0.000472119	0.00266211	0.00347788	0.00046269	0.00415625
8.21	280.2	NA	692.619	647.62			TRUE				NA	__692.61857_8.21_							0	0			0.00300466	0.00177569	0.000723884	0.00153242	0.00156459	NA	NA	0.000302349	NA	NA	0.0140907	0.0086988	0.00393459	0.00765463	0.00896258	0.000376787	0.000424914	0.0018403	0.000369262	0.000332411
8.22	223.1	NA	499.171	454.173			FALSE				NA	__499.17093_8.22_							0	0			0.000417903	0.00175563	NA	0.00139136	NA	NA	0.00100219	0.000639586	0.000956449	0.000646543	0.00195981	0.0086005	0.000454293	0.00695006	0.000478782	0.000520791	0.00704226	0.00389294	0.00584061	0.00355413
8.2	274.2	NA	742.538	697.54			TRUE				NA	__742.53788_8.2_							0	0			NA	0.00240182	0.00145131	0.00147789	0.00101665	0.000460048	0.000604841	0.000629278	0.000512762	NA	0.000431491	0.011766	0.00788845	0.00738227	0.00582379	0.00286656	0.00425014	0.0038302	0.00313121	0.000505789
8.2	289.4	NA	760.605	715.607			TRUE				NA	__760.6054_8.2_							0	0			0.0009333	0.000550907	NA	0.000954652	0.000782458	NA	NA	NA	NA	0.000137905	0.00437683	0.00269879	0.000149914	0.00476862	0.00448223	0.000171857	0.000193808	0.000167876	0.000168425	0.000758082
8.24	256.3	NA	600.511	555.513			FALSE				NA	__600.51106_8.24_							0	0			0.0026304	0.00157152	0.00103912	0.00177549	0.0012932	NA	0.000543112	0.000845355	0.000554077	NA	0.0123356	0.0076986	0.00564801	0.0088688	0.00740795	0.000676826	0.00381638	0.00514539	0.0033835	0.000597112
8.32	227.7	NA	485.282	440.284			TRUE				NA	__485.28225_8.32_							0	0			0.00266662	0.00251833	0.00146921	0.0021057	NA	NA	0.000457176	NA	0.000698598	0.00274388	0.0125055	0.0123368	0.00798575	0.0105182	0.000523777	0.000569733	0.00321252	0.000556535	0.00426603	0.0150835
1.19	184.7	NA	298.274	280.24	[M+NH4]+, [M+NH4]+, [M+NH4]+, [M+H]+	[M+NH4]+	TRUE				NA	__298.27438_1.19_							0	0			0.669639	0.924003	0.690153	0.854791	0.727346	0.726046	0.54755	0.767467	0.826917	0.840879	3.14036	4.52652	3.75125	4.2698	4.16652	4.524	3.84757	4.67131	5.04962	4.62243
1.05	185.9	NA	280.263	262.23	[M+NH4]+, [M+NH4]+, [M+H]+, [M+H]+, [M+H-H2O]+	[M+NH4]+	TRUE				NA	__280.26348_1.05_							0	0			0.337373	0.344278	0.471071	0.489092	0.356879	0.361532	0.284298	0.283509	0.425541	0.4749	1.58216	1.68655	2.56046	2.44308	2.04434	2.25271	1.99773	1.72562	2.59859	2.61059
0.91	308.4	NA	908.422	890.389	[M+NH4]+, [M+Na]+, [M+K]+, [M+H]+	[M+NH4]+	TRUE				NA	__908.42221_0.91_							0	0			1.18175	1.18322	1.27776	1.08078	1.04203	1.06917	1.35367	1.20995	1.2014	1.49321	5.54198	5.79638	6.94513	5.39865	5.96916	6.66201	9.5121	7.36455	7.33641	8.2084
4.7	301.2	NA	798.716	780.682	[M+NH4]+, [M+Na]+, [M+K]+, [M+H]+	[M+NH4]+	TRUE				NA	__798.71633_4.7_							0	0			0.0215244	0.0150798	0.0225384	0.0386482	0.00949654	0.0207504	0.0138996	0.0157279	0.0194855	0.0224886	0.100941	0.0738732	0.122505	0.193053	0.0543999	0.129296	0.0976705	0.0957304	0.118989	0.123623
4.95	304.1	NA	812.732	794.7	[M+NH4]+, [M+Na]+, [M+H]+, [M+K]+	[M+NH4]+	TRUE				NA	__812.73207_4.95_							0	0			0.0261322	0.0148918	0.025687	0.0496429	0.00773455	0.0246276	0.0150039	0.0182901	0.024236	0.0280121	0.12255	0.0729522	0.139619	0.247973	0.0443065	0.153454	0.105431	0.111325	0.147999	0.153986
1.17	205.3	NA	400.306	382.272	[M+NH4]+, [M+Na]+, [M+H]+, [M+H]+	[M+NH4]+	TRUE				NA	__400.30565_1.17_							0	0			0.0331682	0.046225	0.0565038	0.0276856	0.154354	0.157357	0.162936	NA	0.0427634	0.0572845	0.155546	0.226448	0.30712	0.138293	0.884202	0.980491	1.14493	0.0337026	0.261137	0.314901
2.28	381.5	NA	1258.64	1240.6	[M+NH4]+, [M+Na]+, [M+H]+, [M+H]+	[M+NH4]+	TRUE				NA	__1258.63568_2.28_							0	0			0.729992	1.52738	1.22721	1.41562	0.900783	1.66184	1.32577	2.2313	1.03797	1.47774	3.4234	7.48237	6.67038	7.07121	5.16004	10.3549	9.316	13.5811	6.33842	8.12331
2.67	261.7	NA	630.529	612.495	[M+NH4]+, [M+Na]+, [M+H]+	[M+NH4]+	TRUE				NA	__630.52911_2.67_							0	0			0.0301424	0.0215416	0.0237497	0.0604441	0.00703408	0.0171127	0.00934589	0.0116472	0.0200467	0.0201509	0.141357	0.105529	0.129089	0.301927	0.040294	0.106629	0.0656724	0.0708929	0.122416	0.110772
5.22	313.9	NA	854.779	836.745	[M+NH4]+, [M+Na]+, [M+H]+	[M+NH4]+	TRUE				NA	__854.77925_5.22_							0	0			0.0402972	0.0239551	0.0438949	0.0774401	0.0139753	0.0421424	0.0218266	0.0285891	0.0381056	0.0418813	0.188979	0.117351	0.238586	0.386824	0.0800562	0.262589	0.153373	0.174012	0.232694	0.230227
5.75	277.5	NA	654.639	636.605	[M+NH4]+, [M+Na]+, [M+H]+	[M+NH4]+	TRUE				NA	__654.63869_5.75_							0	0			0.108891	0.0706163	0.155528	0.218637	0.0464407	0.146931	0.0774194	0.09941	0.145374	0.17384	0.510658	0.345936	0.845354	1.09212	0.266031	0.915528	0.544016	0.605075	0.887733	0.955621
5.75	327.8	NA	924.857	906.825	[M+NH4]+, [M+Na]+, [M+H]+	[M+NH4]+	TRUE				NA	__924.85722_5.75_							0	0			0.0483756	0.02567	0.0671045	0.0976355	0.0144592	0.0620123	0.0273048	0.0328771	0.0539065	0.0605429	0.226864	0.125753	0.364739	0.487703	0.0828279	0.386399	0.191867	0.200112	0.329183	0.332812
6.02	336.3	NA	966.904	948.869	[M+NH4]+, [M+Na]+, [M+H]+	[M+NH4]+	TRUE				NA	__966.90398_6.02_							0	0			0.0281654	0.0168873	0.0434928	0.0430876	0.0114506	0.0462702	0.0204336	0.0257826	0.0499471	0.049837	0.132085	0.0827279	0.2364	0.215228	0.0655934	0.288309	0.143584	0.15693	0.305005	0.273961
1.52	336.6	NA	994.45	976.417	[M+NH4]+, [M+Na]+	[M+NH4]+	TRUE				NA	__994.45032_1.52_							0	0			0.0298418	0.169415	0.192042	0.141813	0.170899	0.244927	0.416005	0.358072	0.0831088	0.255668	0.139947	0.829934	1.04382	0.708374	0.978977	1.52614	2.92321	2.17947	0.507509	1.40544
4.49	280.9	NA	682.633	664.6	[M+NH4]+, [M+Na]+	[M+NH4]+	TRUE				NA	__682.63317_4.49_							0	0			0.0216712	0.012447	0.0259545	0.043338	0.00664596	0.0230287	0.0119188	0.0147083	0.0225655	0.0274574	0.10163	0.0609757	0.141073	0.216479	0.0380707	0.143492	0.0837518	0.0895242	0.137797	0.150937
4.53	298.5	NA	784.701	766.667	[M+NH4]+, [M+Na]+	[M+NH4]+	TRUE				NA	__784.70076_4.53_							0	0			0.0205411	0.010339	0.0246579	0.0382622	0.00693209	0.0222493	0.0134671	0.0163471	0.021445	0.0229492	0.0963301	0.0506488	0.134025	0.191125	0.0397097	0.138636	0.0946319	0.0994993	0.130955	0.126155
4.82	304.5	NA	812.732	794.698	[M+NH4]+, [M+Na]+	[M+NH4]+	TRUE				NA	__812.7319_4.82_							0	0			NA	0.0156965	0.028218	0.0500351	0.00929207	0.0255465	0.0150897	0.0184413	0.0262561	0.0248118	0.00871528	0.0768944	0.153376	0.249932	0.0532286	0.159181	0.106034	0.112246	0.160334	0.136394
4.85	301.2	NA	798.716	780.682	[M+NH4]+, [M+Na]+	[M+NH4]+	TRUE				NA	__798.71622_4.85_							0	0			0.0223754	0.0140107	0.0249715	0.0398862	0.00683685	0.0211756	0.010979	0.0142124	0.0207543	0.0207973	0.104932	0.0686361	0.13573	0.199237	0.0391641	0.131945	0.0771478	0.0865062	0.126737	0.114326
4.87	298.8	NA	784.7	766.667	[M+NH4]+, [M+Na]+	[M+NH4]+	TRUE				NA	__784.70042_4.87_							0	0			0.0187085	0.0119153	0.020392	0.0356111	0.00505101	0.0194738	0.0102052	0.0127424	0.0176296	0.0179252	0.0877359	0.058371	0.110838	0.177882	0.0289341	0.121341	0.0717106	0.0775587	0.107656	0.098537
4.88	293.1	NA	756.67	738.637	[M+NH4]+, [M+Na]+	[M+NH4]+	TRUE				NA	__756.66954_4.88_							0	0			0.00491503	NA	0.00501763	0.00870696	0.00089837	0.00462986	0.00226008	0.00318058	0.00490494	0.00513072	0.0230497	0.00088019	0.0272728	0.0434925	0.00514622	0.0288487	0.0158813	0.0193591	0.0299523	0.0282042
4.89	287.9	NA	726.659	708.624	[M+NH4]+, [M+Na]+	[M+NH4]+	TRUE				NA	__726.65904_4.89_							0	0			0.0128162	0.00986246	0.0128981	0.0223366	0.006106	0.0135013	0.00801885	0.0102111	0.0120042	0.0146029	0.0601033	0.0483144	0.0701065	0.111574	0.0349776	0.0841268	0.0563475	0.0621518	0.0733042	0.0802739
4.96	301.5	NA	798.717	780.683	[M+NH4]+, [M+Na]+	[M+NH4]+	TRUE				NA	__798.71658_4.96_							0	0			0.0205441	0.011446	0.0195818	0.0385748	0.00497333	0.0199341	0.0114855	0.0137841	0.0189801	0.0208887	0.0963441	0.056072	0.106435	0.192686	0.0284892	0.124209	0.0807068	0.083899	0.115903	0.114828
4.94	296.6	NA	770.685	752.651	[M+NH4]+, [M+Na]+	[M+NH4]+	TRUE				NA	__770.68506_4.94_							0	0			0.0079546	0.00386229	0.00711025	0.0120566	0.00162129	0.00627826	0.00409989	0.00411217	0.00588221	0.00657947	0.0373042	0.0189206	0.038647	0.0602245	0.0092874	0.0391199	0.0288094	0.0250294	0.03592	0.0361682
5.14	307.2	NA	826.748	808.714	[M+NH4]+, [M+Na]+	[M+NH4]+	TRUE				NA	__826.74772_5.14_							0	0			0.024084	0.0167366	0.0297803	0.0527815	0.00785813	0.0299328	0.0152369	0.0197	0.0254782	0.0277876	0.112945	0.0819896	0.161867	0.263651	0.0450145	0.186512	0.107068	0.119907	0.155584	0.152752
5.21	297.6	NA	752.711	734.678	[M+NH4]+, [M+Na]+	[M+NH4]+	TRUE				NA	__752.71139_5.21_							0	0			0.0344728	0.0186715	0.0388434	0.070625	0.0104504	0.0371008	0.019123	0.024437	0.0365194	0.0406671	0.161665	0.0914681	0.211129	0.352782	0.0598639	0.231175	0.134375	0.14874	0.223008	0.223553
5.27	294.4	NA	754.691	736.656	[M+NH4]+, [M+Na]+	[M+NH4]+	TRUE				NA	__754.69076_5.27_							0	0			0.0114219	0.0082927	0.0132274	0.0201887	0.00512072	0.0126519	0.00674064	0.00887085	0.0107487	0.0124422	0.0535646	0.0406244	0.071896	0.100845	0.0293335	0.0788338	0.0473657	0.0539939	0.0656378	0.0683966
5.34	300.4	NA	766.727	748.693	[M+NH4]+, [M+Na]+	[M+NH4]+	TRUE				NA	__766.72665_5.34_							0	0			0.039501	0.0217802	0.0367944	0.0680729	0.0104285	0.0359792	0.0187932	0.0245534	0.0350808	0.0405891	0.185245	0.106697	0.199992	0.340033	0.0597386	0.224186	0.132057	0.149448	0.214223	0.223124
5.35	297.5	NA	768.706	750.671	[M+NH4]+, [M+Na]+	[M+NH4]+	TRUE				NA	__768.7055_5.35_							0	0			0.0124494	0.00875506	0.0139829	0.0212439	0.00495889	0.0137677	0.00931395	0.00965351	0.0115146	0.0145069	0.0583833	0.0428894	0.0760026	0.106116	0.0284065	0.0857863	0.065448	0.0587576	0.0703147	0.0797466
5.39	313.4	NA	854.779	836.745	[M+NH4]+, [M+Na]+	[M+NH4]+	TRUE				NA	__854.7789_5.39_							0	0			0.0198136	0.0115026	0.0238192	0.0378984	NA	0.0239587	0.0126352	0.0129895	0.0214227	0.0222065	0.0929185	0.0563492	0.129467	0.189308	0.0131783	0.149286	0.0887861	0.0790625	0.130819	0.122072
5.66	325	NA	910.842	892.807	[M+NH4]+, [M+Na]+	[M+NH4]+	TRUE				NA	__910.84159_5.66_							0	0			0.0539233	0.0320551	0.0683029	0.103483	0.0189639	0.0636415	0.0325121	0.0386397	0.0588877	0.0669852	0.25288	0.157032	0.371253	0.516913	0.108633	0.39655	0.228458	0.235187	0.359601	0.368226
5.87	280.7	NA	668.654	650.62	[M+NH4]+, [M+Na]+	[M+NH4]+	TRUE				NA	__668.65393_5.87_							0	0			0.0918208	0.0608619	0.159005	0.189948	0.0528808	0.135388	0.0671393	0.093601	0.126919	0.155389	0.430606	0.298151	0.864252	0.948815	0.302922	0.8436	0.47178	0.569718	0.775038	0.854194
6.07	320.1	NA	864.836	846.803	[M+NH4]+, [M+Na]+	[M+NH4]+	TRUE				NA	__864.83635_6.07_							0	0			0.039537	0.0220189	0.0572533	0.0693087	0.0136326	0.0570825	0.0254024	0.0308997	0.0565229	0.0629185	0.185414	0.107867	0.311194	0.346206	0.078093	0.355681	0.178499	0.188076	0.34516	0.345871
6.08	287.1	NA	696.685	678.651	[M+NH4]+, [M+Na]+	[M+NH4]+	TRUE				NA	__696.68516_6.08_							0	0			0.0687331	0.0592002	0.140298	0.141506	0.0485768	0.141903	0.07875	0.0954648	0.176196	0.164538	0.322333	0.290011	0.762574	0.706843	0.278267	0.884199	0.553366	0.581062	1.07595	0.904488
6.11	334.2	NA	952.832	934.798	[M+NH4]+, [M+Na]+	[M+NH4]+	TRUE				NA	__952.83155_6.11_							0	0			0.106146	0.0776562	0.0483179	0.0991725	0.0460821	0.0221097	0.0153934	0.0294771	0.00448638	0.00548272	0.497785	0.380424	0.262627	0.49538	0.263976	0.137766	0.108168	0.179417	0.0273963	0.0301392
6.1	339.1	NA	980.919	962.885	[M+NH4]+, [M+Na]+	[M+NH4]+	TRUE				NA	__980.91936_6.1_							0	0			0.0261005	0.0153071	0.0382772	0.0332177	0.00895078	0.0388404	0.0199044	0.0227976	0.0410083	0.0368933	0.122402	0.0749864	0.208051	0.165927	0.0512736	0.242014	0.139866	0.138761	0.25042	0.202807
6.15	322.9	NA	878.852	860.819	[M+NH4]+, [M+Na]+	[M+NH4]+	TRUE				NA	__878.85189_6.15_							0	0			0.0451414	0.0232227	0.0612198	0.0601615	0.0159819	0.0916301	0.0376273	0.0454271	0.0919947	0.103684	0.211697	0.113764	0.332754	0.300515	0.0915506	0.570947	0.264402	0.2765	0.561771	0.569966
6.18	341.7	NA	994.935	976.901	[M+NH4]+, [M+Na]+	[M+NH4]+	TRUE				NA	__994.93519_6.18_							0	0			0.0144089	0.00943406	0.0207646	0.0166182	0.00694414	0.0346947	0.0158056	0.0191731	0.029521	0.0294346	0.0675725	0.0462157	0.112864	0.0830103	0.0397788	0.216183	0.111064	0.1167	0.180272	0.161806
6.27	293.3	NA	724.716	706.683	[M+NH4]+, [M+Na]+	[M+NH4]+	TRUE				NA	__724.71648_6.27_							0	0			0.0772727	0.0774408	0.174909	0.168654	0.0546901	0.188228	0.106585	0.133196	0.195159	0.243315	0.362381	0.379368	0.950697	0.842451	0.313286	1.17285	0.748957	0.810717	1.19175	1.33753
6.26	344.1	NA	1008.95	990.917	[M+NH4]+, [M+Na]+	[M+NH4]+	TRUE				NA	__1008.95059_6.26_							0	0			0.0111862	0.00933441	0.0176833	0.0160122	0.00304697	0.0185027	0.011971	0.0128506	0.0182792	0.0190732	0.052459	0.0457276	0.0961156	0.0799829	0.0174543	0.11529	0.0841188	0.0782171	0.111623	0.104848
6.34	296.3	NA	738.732	720.698	[M+NH4]+, [M+Na]+	[M+NH4]+	TRUE				NA	__738.73203_6.34_							0	0			0.0533585	0.0488098	0.109449	0.110086	0.0475735	0.136313	0.0631768	0.0883327	0.137257	0.172825	0.250232	0.23911	0.594896	0.549894	0.27252	0.849364	0.443936	0.537651	0.838169	0.950041
6.52	302.3	NA	766.764	748.73	[M+NH4]+, [M+Na]+	[M+NH4]+	TRUE				NA	__766.76397_6.52_							0	0			0.126394	0.0820848	0.222356	0.254136	0.0665845	0.214673	0.119527	0.140301	0.223579	0.255365	0.592744	0.402118	1.20859	1.26944	0.381422	1.33763	0.839902	0.853962	1.3653	1.40377
6.67	308.5	NA	794.796	776.762	[M+NH4]+, [M+Na]+	[M+NH4]+	TRUE				NA	__794.7959_6.67_							0	0			0.216346	0.115809	0.259071	0.342925	0.0742798	0.235215	0.112903	0.135989	0.22221	0.266888	1.01458	0.567325	1.40815	1.71296	0.425503	1.46562	0.793352	0.827721	1.35694	1.46712
6.8	314.4	NA	822.827	804.792	[M+NH4]+, [M+Na]+	[M+NH4]+	TRUE				NA	__822.82702_6.8_							0	0			0.246092	0.123951	0.262613	0.330533	0.0667393	0.228213	0.124556	0.130216	0.244242	0.294824	1.15408	0.607212	1.42741	1.65106	0.382309	1.42199	0.875241	0.792584	1.49148	1.62069
6.93	320.3	NA	850.858	832.823	[M+NH4]+, [M+Na]+	[M+NH4]+	TRUE				NA	__850.8578_6.93_							0	0			0.19635	0.090511	0.206306	0.304359	0.0478293	0.167554	0.0912043	0.105967	0.176834	0.214199	0.920808	0.443397	1.12136	1.52032	0.273985	1.04403	0.640881	0.644986	1.07985	1.17748
7.05	326.1	NA	878.889	860.854	[M+NH4]+, [M+Na]+	[M+NH4]+	TRUE				NA	__878.88867_7.05_							0	0			0.106206	0.0443255	0.102277	0.169104	0.0293208	0.0805004	0.0514184	0.0741401	0.0904497	0.10588	0.498068	0.217142	0.555916	0.8447	0.167961	0.501598	0.36131	0.451266	0.552337	0.582039
2.58	283.3	NA	801.551	783.518	[M+NH4]+, [M+K]+	[M+NH4]+	TRUE				NA	__801.55135_2.58_							0	0			0.391508	NA	0.218913	0.239449	0.165679	NA	0.252468	NA	NA	NA	1.83603	0.162326	1.18988	1.19608	0.949074	0.206469	1.77406	0.201686	0.202346	0.182152
4.75	298.4	NA	784.701	766.667	[M+NH4]+, [M+K]+	[M+NH4]+	TRUE				NA	__784.70056_4.75_							0	0			0.0143891	0.0105146	0.0178885	0.029588	0.00637107	0.0194622	0.0110884	0.0160119	0.0190856	0.0214125	0.0674795	0.0515091	0.0972308	0.147796	0.036496	0.121269	0.0779166	0.0974588	0.116547	0.117708
0.94	171.4	NA	278.248	260.214	[M+NH4]+, [M+H]+, [M+NH4]+, [M+NH4]+, [M+H-H2O]+	[M+NH4]+	TRUE				NA	__278.24783_0.94_							0	0			0.137414	0.195231	0.199567	0.197095	0.185319	0.149199	0.112531	0.142573	0.162881	0.183551	0.644424	0.956403	1.08472	0.984518	1.06158	0.929661	0.790742	0.867791	0.994642	1.00901
1.07	185.3	NA	296.258	278.225	[M+NH4]+, [M+H]+, [M+NH4]+	[M+NH4]+	TRUE				NA	__296.25828_1.07_							0	0			0.291048	0.260774	0.388079	0.367945	0.237406	0.306442	0.263598	0.262002	0.319724	0.353232	1.36491	1.27749	2.10936	1.83794	1.35995	1.90944	1.85227	1.59472	1.95241	1.94176
0.94	327.2	NA	994.495	976.461	[M+NH4]+, [M+H]+, [M+Na]+	[M+NH4]+	TRUE				NA	__994.4948_0.94_							0	0			NA	NA	0.0201826	NA	NA	0.0423413	0.0573425	0.0698084	0.0175329	NA	0.0164445	0.0171781	0.1097	0.0175158	0.020087	0.263829	0.402938	0.4249	0.107066	0.0192761
2.14	244.3	NA	560.451	542.418	[M+NH4]+, [M+H]+, [M+Na]+	[M+NH4]+	TRUE				NA	__560.45146_2.14_							0	0			0.0857218	0.0779737	0.122365	0.155057	0.0586486	0.0963499	0.0825298	0.0941613	0.125228	0.160761	0.402004	0.381979	0.665102	0.774532	0.335962	0.600356	0.579927	0.573128	0.764713	0.883726
5.16	304.5	NA	812.732	794.698	[M+NH4]+, [M+H]+, [M+Na]+	[M+NH4]+	TRUE				NA	__812.73165_5.16_							0	0			0.0173659	0.00921345	0.0186032	0.0327063	0.00404795	0.0181325	0.0100901	0.0114895	0.0174518	0.0192987	0.0814398	0.045135	0.101116	0.163372	0.0231882	0.112984	0.0709015	0.0699329	0.106571	0.106088
5.34	316.2	NA	868.795	850.761	[M+NH4]+, [M+H]+, [M+Na]+	[M+NH4]+	TRUE				NA	__868.79468_5.34_							0	0			0.0417844	0.0260105	0.0473005	0.0801632	0.0145742	0.0414888	0.0209497	0.0275305	0.0369649	0.0423642	0.195954	0.127421	0.257097	0.400426	0.0834869	0.258517	0.147211	0.167569	0.225728	0.232882
5.45	319.3	NA	882.81	864.776	[M+NH4]+, [M+H]+, [M+Na]+	[M+NH4]+	TRUE				NA	__882.81042_5.45_							0	0			0.0485402	0.0284632	0.0569323	0.0926091	0.0185157	0.0607572	0.0311697	0.0392585	0.0560368	0.0584515	0.227636	0.139436	0.309449	0.462595	0.106065	0.378578	0.219026	0.238953	0.342192	0.321315
5.55	321.9	NA	896.826	878.792	[M+NH4]+, [M+H]+, [M+Na]+	[M+NH4]+	TRUE				NA	__896.82581_5.55_							0	0			0.050573	0.0271561	0.0626286	0.0995274	0.0172097	0.0595212	0.0272891	0.0353382	0.0530336	0.0589241	0.237169	0.133033	0.340411	0.497153	0.0985841	0.370876	0.191757	0.215092	0.323853	0.323914
5.84	330.6	NA	938.873	920.837	[M+NH4]+, [M+H]+, [M+Na]+	[M+NH4]+	TRUE				NA	__938.87251_5.84_							0	0			0.0581414	0.0288441	0.0846876	0.0933796	0.0179952	0.0726136	0.0352223	0.0388561	0.0723857	0.0711158	0.272662	0.141302	0.46031	0.466444	0.103083	0.452455	0.247503	0.236504	0.442028	0.390933
5.93	333.7	NA	952.888	934.854	[M+NH4]+, [M+H]+, [M+Na]+	[M+NH4]+	TRUE				NA	__952.88834_5.93_							0	0			0.0410607	0.0233232	0.0597665	0.0705475	0.0127918	0.0525054	0.0263549	0.0306248	0.0493629	0.059527	0.19256	0.114256	0.324854	0.352394	0.0732767	0.327161	0.185193	0.186403	0.301438	0.327228
8.01	278.7	NA	654.331	636.297	[M+NH4]+, [M+H]+, [M+Na]+	[M+NH4]+	TRUE				NA	__654.33081_8.01_							0	0			0.00725975	0.0115252	0.0239639	0.0064016	0.025325	0.00459256	0.0184075	0.0106935	0.00549254	0.0173452	0.0340456	0.0564599	0.130253	0.0319769	0.145072	0.0286162	0.129347	0.065088	0.0335406	0.0953487
1.3	184.8	NA	280.263	262.23	[M+NH4]+, [M+H]+, [M+H-H2O]+, [M+H]+	[M+NH4]+	TRUE				NA	__280.26338_1.3_							0	0			0.381781	0.369186	0.322142	0.309998	0.309101	0.276965	0.24499	0.309021	0.371131	0.373944	1.79041	1.80857	1.75097	1.54848	1.77065	1.72577	1.72151	1.88091	2.26634	2.05562
2.45	224.2	NA	504.324	486.29	[M+NH4]+, [M+H]+, [M+H]+, [M+NH4]+	[M+NH4]+	TRUE				NA	__504.32353_2.45_							0	0			0.226973	0.12767	0.174572	0.361024	0.0374368	0.184057	0.0867615	0.0988298	0.186018	0.161828	1.06442	0.625432	0.948868	1.80336	0.214452	1.14686	0.609662	0.601544	1.13593	0.889588
1.47	236.3	NA	526.211	508.178	[M+NH4]+, [M+H]+, [M+H]+, [M+Na]+	[M+NH4]+	TRUE				NA	__526.21149_1.47_							0	0			0.0717	0.143942	0.106569	0.0959276	0.160374	0.154287	0.168716	0.16407	0.12429	0.12968	0.336247	0.705147	0.579243	0.479172	0.918686	0.961364	1.18555	0.998636	0.758987	0.712871
2.15	270	NA	610.305	592.271	[M+NH4]+, [M+H]+, [M+H]+	[M+NH4]+	TRUE				NA	__610.30501_2.15_							0	0			0.0685071	0.109124	0.110227	0.0866452	0.114498	0.121104	0.153759	0.145094	0.117773	0.141937	0.321273	0.53458	0.599128	0.432805	0.65589	0.7546	1.08045	0.883136	0.71919	0.780244
2.39	262.6	NA	638.336	620.303	[M+NH4]+, [M+H]+, [M+H]+	[M+NH4]+	TRUE				NA	__638.33648_2.39_							0	0			0.26214	0.359183	0.282269	0.435999	0.129653	0.20633	0.201988	0.17856	0.167576	0.212528	1.22934	1.75957	1.53424	2.17788	0.742704	1.28564	1.41934	1.08683	1.02331	1.16829
2.52	276.4	NA	638.336	620.302	[M+NH4]+, [M+H]+, [M+H]+	[M+NH4]+	TRUE				NA	__638.33647_2.52_							0	0			0.503557	0.258842	0.374939	NA	0.154054	NA	0.0937802	NA	0.140572	NA	2.3615	1.26802	2.03794	0.093689	0.882484	0.116869	0.658982	0.114162	0.85841	0.103104
2.69	276.3	NA	638.336	620.302	[M+NH4]+, [M+H]+, [M+H]+	[M+NH4]+	TRUE				NA	__638.33617_2.69_							0	0			NA	0.11715	0.14879	NA	0.057614	0.0803801	0.0909032	0.163361	0.0977805	0.13074	0.0540377	0.573896	0.808732	0.057558	0.330036	0.500848	0.638766	0.99432	0.597102	0.718694
0.76	181.6	NA	296.258	278.224	[M+NH4]+, [M+H]+	[M+NH4]+	TRUE				NA	__296.25807_0.76_							0	0			0.0616018	0.0556294	0.0337785	0.0495748	0.0174468	0.0245694	0.0309138	0.0546437	0.0420022	0.061883	0.28889	0.272518	0.183599	0.247633	0.0999421	0.153092	0.217227	0.332598	0.256489	0.340179
1.45	170.8	NA	278.248	260.214	[M+NH4]+, [M+H]+	[M+NH4]+	TRUE				NA	__278.24789_1.45_							0	0			0.104842	NA	0.087626	0.10805	0.0816778	0.0773009	0.0599363	0.0771103	0.106133	0.104818	0.491669	0.0587234	0.476282	0.539723	0.467882	0.481662	0.421165	0.469344	0.648106	0.576198
1.63	171.4	NA	278.248	260.214	[M+NH4]+, [M+H]+	[M+NH4]+	TRUE				NA	__278.24792_1.63_							0	0			0.0737823	0.0611005	0.0810272	0.0947749	NA	0.0799791	0.0488082	0.070822	0.0936303	0.0849597	0.346012	0.29932	0.440414	0.473414	0.0559185	0.49835	0.342969	0.43107	0.571759	0.467035
1.81	272.5	NA	638.336	620.302	[M+NH4]+, [M+H]+	[M+NH4]+	TRUE				NA	__638.33591_1.81_							0	0			0.0671944	0.132949	0.110473	0.0623545	0.077551	0.163303	0.198108	0.188887	0.1097	0.145684	0.315117	0.651294	0.600464	0.311469	0.444243	1.01754	1.39208	1.14969	0.669891	0.800844
2.06	269.4	NA	668.383	650.349	[M+NH4]+, [M+H]+	[M+NH4]+	TRUE				NA	__668.38302_2.06_							0	0			0.0929147	0.102816	0.121972	0.086459	0.0847034	0.121628	0.115126	0.1247	0.108327	0.136332	0.435736	0.503679	0.662965	0.431875	0.485214	0.757861	0.808972	0.759007	0.661504	0.749433
2.06	240.3	NA	546.436	528.403	[M+NH4]+, [M+H]+	[M+NH4]+	TRUE				NA	__546.43614_2.06_							0	0			0.0539316	0.0566515	0.0765723	0.0939975	0.0488638	0.0751841	0.0387903	0.0461684	0.0856348	0.0893647	0.25292	0.277525	0.4162	0.469531	0.279911	0.468472	0.272575	0.281012	0.522934	0.49125
2.08	242.4	NA	542.478	524.444	[M+NH4]+, [M+H]+	[M+NH4]+	TRUE				NA	__542.47765_2.08_							0	0			0.0528566	0.0455791	0.0715339	0.09574	0.0485513	0.0618102	0.0487789	0.0423511	0.0870022	0.0865881	0.247878	0.223284	0.388815	0.478234	0.278121	0.385139	0.342763	0.257777	0.531284	0.475986
2.12	207.3	NA	354.337	336.303	[M+NH4]+, [M+H]+	[M+NH4]+	TRUE				NA	__354.33666_2.12_							0	0			0.179777	0.150514	0.235543	0.268846	0.12705	0.185786	0.145146	0.161331	0.249376	0.292437	0.843087	0.737341	1.28027	1.34292	0.727795	1.15763	1.01992	0.981966	1.52283	1.60756
2.13	224.8	NA	504.324	486.29	[M+NH4]+, [M+H]+	[M+NH4]+	TRUE				NA	__504.32357_2.13_							0	0			0.101963	0.0341806	0.0927659	0.0339778	0.257886	0.182588	0.0968036	0.229492	0.338318	0.164629	0.478169	0.167444	0.504219	0.169724	1.47727	1.13771	0.680227	1.39684	2.06596	0.904989
2.21	247.4	NA	574.467	556.433	[M+NH4]+, [M+H]+	[M+NH4]+	TRUE				NA	__574.4669_2.21_							0	0			0.0474146	0.0339202	0.0674831	0.073748	NA	0.059983	0.0480847	0.0450138	0.0803456	0.068345	0.222357	0.166169	0.366797	0.368381	0.0388617	0.373754	0.337885	0.273984	0.490635	0.375702
2.35	365.3	NA	1110.65	1092.61	[M+NH4]+, [M+H]+	[M+NH4]+	TRUE				NA	__1110.64533_2.35_							0	0			0.0705347	0.0768665	0.128681	0.0657854	0.10411	0.116901	0.112192	0.159196	0.102949	0.123427	0.330782	0.376555	0.69943	0.328607	0.596385	0.728413	0.788362	0.96897	0.628666	0.678497
2.36	251	NA	590.396	572.362	[M+NH4]+, [M+H]+	[M+NH4]+	TRUE				NA	__590.39614_2.36_							0	0			0.313132	NA	0.283116	NA	0.777669	0.431665	0.131746	0.363757	0.868865	0.380079	1.46848	0.12908	1.53885	0.131618	4.45479	2.6897	0.925764	2.21407	5.30578	2.08934
2.58	276.5	NA	638.336	620.302	[M+NH4]+, [M+H]+	[M+NH4]+	TRUE				NA	__638.33617_2.58_							0	0			0.464738	0.217119	0.222312	0.25842	0.193167	0.115216	0.153431	0.274915	0.16564	0.136316	2.17945	1.06363	1.20835	1.29084	1.10654	0.717911	1.07814	1.67331	1.01149	0.749349
2.66	293.9	NA	814.557	796.524	[M+NH4]+, [M+H]+	[M+NH4]+	TRUE				NA	__814.55725_2.66_							0	0			0.128356	0.108655	0.0534161	0.171318	0.0361213	0.0112595	0.00379905	0.00739716	0.00336952	0.00506532	0.601941	0.53228	0.290337	0.855758	0.206917	0.0701576	0.0266954	0.045024	0.0205761	0.0278448
2.7	297.6	NA	840.572	822.539	[M+NH4]+, [M+H]+	[M+NH4]+	TRUE				NA	__840.57221_2.7_							0	0			0.0493466	0.0460382	0.0273928	0.0721378	0.0173836	0.00563929	0.00259585	0.00256539	0.00171728	0.00344871	0.231417	0.225532	0.148891	0.360338	0.09958	0.0351384	0.0182407	0.0156147	0.0104867	0.0189581
4.16	252.8	NA	556.53	538.496	[M+NH4]+, [M+H]+	[M+NH4]+	TRUE				NA	__556.5297_4.16_							0	0			NA	NA	0.00596365	0.00670623	NA	0.00654506	0.0040929	0.0058829	0.00741815	0.00720384	0.00383884	0.00401007	0.0324147	0.0334985	0.00468914	0.0407822	0.0287603	0.0358072	0.0452994	0.0396005
4.29	260	NA	584.56	566.526	[M+NH4]+, [M+H]+	[M+NH4]+	TRUE				NA	__584.56035_4.29_							0	0			0.00330604	NA	0.00429041	NA	0.00228361	0.00473336	0.00303318	0.00371551	0.00564851	0.00500358	0.0155041	0.0022374	0.0233201	0.00228139	0.0130814	0.0294936	0.0213138	0.0226151	0.034493	0.0275053
4.38	295.8	NA	770.685	752.65	[M+NH4]+, [M+H]+	[M+NH4]+	TRUE				NA	__770.68493_4.38_							0	0			0.0117686	0.00647954	0.016286	0.0248617	0.00606437	0.0174701	0.0106209	0.0135031	0.0186154	0.0189335	0.0551905	0.0317421	0.0885208	0.124188	0.0347391	0.108856	0.0746318	0.082189	0.113676	0.10408
4.45	289.4	NA	742.654	724.621	[M+NH4]+, [M+H]+	[M+NH4]+	TRUE				NA	__742.6538_4.45_							0	0			0.00805493	0.00638241	0.0143759	0.0222538	0.00385699	0.0144943	0.00838585	0.00958623	0.0144067	0.0159864	0.0377747	0.0312662	0.0781384	0.111161	0.0220943	0.0903142	0.0589263	0.0583482	0.0879753	0.0878794
4.63	268.2	NA	628.586	610.553	[M+NH4]+, [M+H]+	[M+NH4]+	TRUE				NA	__628.58639_4.63_							0	0			0.00521575	NA	0.00616695	0.00764973	NA	0.00471759	0.00263573	0.00314421	0.00506111	0.00506556	0.02446	0.00258239	0.0335197	0.0382115	0.0030197	0.0293953	0.0185209	0.0191377	0.030906	0.027846
4.97	307.7	NA	826.748	808.713	[M+NH4]+, [M+H]+	[M+NH4]+	TRUE				NA	__826.74783_4.97_							0	0			0.0335682	0.0190683	0.0335504	0.0611091	0.0108103	0.0330434	0.0188679	0.0249883	0.0319883	0.0357403	0.157423	0.0934121	0.182359	0.305249	0.0619255	0.205894	0.132583	0.152095	0.195339	0.196469
5.05	304.5	NA	812.732	794.699	[M+NH4]+, [M+H]+	[M+NH4]+	TRUE				NA	__812.73225_5.05_							0	0			0.0215859	0.0127289	0.0233764	0.0431888	0.00651467	0.0245572	0.0130763	0.0155646	0.0206364	0.0241432	0.10123	0.0623566	0.12706	0.215734	0.0373186	0.153016	0.0918854	0.0947367	0.126018	0.132719
5.1	310.4	NA	840.763	822.73	[M+NH4]+, [M+H]+	[M+NH4]+	TRUE				NA	__840.7633_5.1_							0	0			0.0366549	0.0225812	0.0405777	0.071973	0.0119531	0.0423277	0.0220371	0.0252825	0.033455	0.0371605	0.171898	0.110621	0.220556	0.359515	0.0684721	0.263744	0.154852	0.153886	0.204295	0.204276
5.23	272.8	NA	624.628	606.595	[M+NH4]+, [M+H]+	[M+NH4]+	TRUE				NA	__624.6281_5.23_							0	0			0.00341385	0.0011388	0.00356746	0.00658606	NA	0.00263966	0.0013416	NA	0.00284924	0.00303061	0.0160097	0.00557878	0.0193906	0.0328983	0.0013047	0.0164477	0.00942727	0.0013863	0.017399	0.0166597
5.24	264.2	NA	598.576	580.543	[M+NH4]+, [M+H]+	[M+NH4]+	TRUE				NA	__598.57648_5.24_							0	0			0.0512409	0.0302377	0.0589825	0.100629	0.0176517	0.0596411	0.0316251	0.0417758	0.0597432	0.0668801	0.240301	0.148129	0.320593	0.502657	0.101116	0.371624	0.222226	0.254275	0.364826	0.367649
5.57	305.9	NA	794.758	776.725	[M+NH4]+, [M+H]+	[M+NH4]+	TRUE				NA	__794.75798_5.57_							0	0			0.0439488	0.0232685	0.0557524	0.0868427	0.0139719	0.0490561	0.0219884	0.0299262	0.0453043	0.0505898	0.206104	0.113988	0.303036	0.433791	0.0800364	0.305669	0.154509	0.18215	0.276653	0.278099
5.89	285.8	NA	677.69	659.657	[M+NH4]+, [M+H]+	[M+NH4]+	TRUE				NA	__677.68956_5.89_							0	0			NA	NA	0.00695179	0.00984666	NA	0.00533041	NA	0.00410734	0.0063474	0.00658575	0.00385238	0.00402422	0.0377857	0.0491854	0.00470569	0.0332138	0.00577235	0.025	0.0387608	0.0362027
6.1	291.8	NA	705.721	687.688	[M+NH4]+, [M+H]+	[M+NH4]+	TRUE				NA	__705.72098_6.1_							0	0			NA	NA	0.00555561	0.00692845	NA	0.00462393	NA	0.00357572	0.00745669	0.00604081	0.00335377	0.00350336	0.0301969	0.0346086	0.00409663	0.0288117	0.00502523	0.0217642	0.0455347	0.0332071
6.29	298.1	NA	733.752	715.718	[M+NH4]+, [M+H]+	[M+NH4]+	TRUE				NA	__733.75197_6.29_							0	0			NA	NA	0.00506114	0.00506364	NA	0.00393286	NA	0.00271529	0.00523547	0.00622076	0.00254674	0.00266034	0.0275093	0.0252936	0.00311085	0.0245056	0.003816	0.016527	0.0319707	0.0341964
6.41	276.5	NA	638.336	620.302	[M+NH4]+, [M+H]+	[M+NH4]+	TRUE				NA	__638.33605_6.41_							0	0			NA	NA	NA	NA	NA	0.0052794	0.00718495	0.010731	0.00986073	0.00517241	0.00485134	0.00506774	0.00562282	0.00516738	0.00592592	0.0328959	0.0504878	0.0653161	0.0602151	0.0284334
7.02	279.6	NA	680.479	662.445	[M+NH4]+, [M+H]+	[M+NH4]+	TRUE				NA	__680.47884_7.02_							0	0			NA	NA	NA	NA	NA	0.0314774	NA	0.0301524	0.0237226	0.0318939	0.0222501	0.0232426	0.0257884	0.0236996	0.0271785	0.196135	0.0333392	0.183527	0.144864	0.175325
7.93	276.2	NA	638.336	620.303	[M+NH4]+, [M+H]+	[M+NH4]+	TRUE				NA	__638.33589_7.93_							0	0			0.00571933	0.00184656	0.00335411	0.00505183	0.00856536	0.00399102	0.00348974	0.00826402	NA	0.00566725	0.0268215	0.00904597	0.0182309	0.0252346	0.0490657	0.024868	0.024522	0.0503003	0.00225523	0.0311536
4.7	291.9	NA	761.624	738.635	[M+Na]+, [M+NH4]+	[M+Na]+	TRUE				NA	_[M+Na]+_761.62398_4.7_				[M+Na]+	[M+Na]+		0	0			0.0408254	0.0444451	0.0214398	0.0318755	0.0107961	0.00645339	0.00401461	0.00441497	0.00578443	0.00777922	0.191456	0.217728	0.116534	0.159223	0.0618443	0.0402111	0.0282102	0.0268724	0.035323	0.0427634
1.27	225.8	NA	509.279	486.29	[M+Na]+, [M+K]+	[M+Na]+	TRUE				NA	_[M+Na]+_509.27896_1.27_				[M+Na]+	[M+Na]+		0	0			0.247005	0.401602	0.299893	0.206725	0.616555	0.297565	0.359185	0.384874	0.308268	0.266591	1.15836	1.96737	1.63004	1.03262	3.53187	1.85413	2.52395	2.3426	1.88245	1.46548
1.55	227.6	NA	517.371	494.381	[M+Na]+, [M+K]+	[M+Na]+	TRUE				NA	_[M+Na]+_517.37078_1.55_				[M+Na]+	[M+Na]+		0	0			0.18397	0.123496	0.154692	0.129572	0.0884453	0.13769	0.189349	0.214836	0.14006	0.17149	0.86275	0.604986	0.840809	0.64723	0.506649	0.857945	1.33053	1.30763	0.855286	0.942706
1.9	234.3	NA	545.402	522.412	[M+Na]+, [M+K]+	[M+Na]+	TRUE				NA	_[M+Na]+_545.40198_1.9_				[M+Na]+	[M+Na]+		0	0			0.206287	NA	0.189979	0.218262	0.0496053	0.179512	0.148752	0.161548	0.243983	0.214085	0.967409	0.0486014	1.03261	1.09025	0.284159	1.11854	1.04526	0.983291	1.4899	1.17686
2.34	227.1	NA	477.391	454.402	[M+Na]+, [M+K]+	[M+Na]+	TRUE				NA	_[M+Na]+_477.39122_2.34_				[M+Na]+	[M+Na]+		0	0			0.234679	0.238395	0.193585	0.257154	0.173253	0.260806	0.199551	0.218533	0.249523	0.281906	1.10056	1.16785	1.05221	1.28452	0.992459	1.62508	1.40222	1.33014	1.52373	1.54967
2.58	235.2	NA	505.422	482.433	[M+Na]+, [M+K]+	[M+Na]+	TRUE				NA	_[M+Na]+_505.42241_2.58_				[M+Na]+	[M+Na]+		0	0			0.171862	0.213447	0.184229	0.299547	0.0946716	0.135139	0.0870086	0.100537	0.127953	0.164057	0.80597	1.04564	1.00136	1.49628	0.542316	0.842051	0.611398	0.611932	0.781355	0.901846
2.59	250.2	NA	593.474	570.485	[M+Na]+, [M+K]+	[M+Na]+	TRUE				NA	_[M+Na]+_593.47433_2.59_				[M+Na]+	[M+Na]+		0	0			0.112928	0.128768	0.134059	0.188527	0.0585838	0.0988716	0.0655265	0.0724903	0.0883373	0.0985823	0.52959	0.630808	0.728662	0.941718	0.335591	0.616069	0.460447	0.441224	0.539437	0.54192
7.95	267.6	NA	615.579	592.591	[M+Na]+, [M+K]+	[M+Na]+	TRUE				NA	_[M+Na]+_615.57887_7.95_				[M+Na]+	[M+Na]+		0	0			0.00194734	0.00320214	0.00297593	0.00226955	0.00295077	0.00251373	0.00268938	0.00246384	0.00360632	0.00257438	0.00913234	0.0156867	0.0161753	0.0113367	0.0169031	0.015663	0.0188979	0.0149966	0.0220222	0.0141517
0.97	197.5	NA	316.225	293.235	[M+Na]+, [M+H-H2O]+, [M+H]+	[M+Na]+	TRUE				NA	_[M+Na]+_316.22454_0.97_				[M+Na]+	[M+Na]+		0	0			0.0263514	0.117543	0.0937437	0.102621	0.125637	0.0629267	0.0418117	0.0644886	0.0936394	0.0983293	0.123578	0.575822	0.509533	0.512605	0.719696	0.392096	0.293806	0.39252	0.571814	0.540529
2.58	237	NA	521.418	498.428	[M+Na]+, [M+H-H2O]+, [M+H]+	[M+Na]+	TRUE				NA	_[M+Na]+_521.41786_2.58_				[M+Na]+	[M+Na]+		0	0			NA	NA	0.0119156	0.0209766	0.011486	0.00887473	0.00777227	0.00723416	0.00782242	0.00977053	0.00678511	0.00708776	0.0647658	0.104781	0.0657965	0.0552984	0.0546147	0.0440319	0.0477681	0.0537099
2.71	281.4	NA	728.522	705.531	[M+Na]+, [M+H-H2O]+	[M+Na]+	TRUE				NA	_[M+Na]+_728.52154_2.71_				[M+Na]+	[M+Na]+		0	0			0.893705	1.12039	0.337671	0.703257	0.120984	0.223456	0.144138	0.158245	0.120067	0.201621	4.19115	5.48857	1.83537	3.51287	0.693042	1.39235	1.01284	0.963184	0.733199	1.10834
3.98	293.4	NA	786.599	763.608	[M+Na]+, [M+H-H2O]+	[M+Na]+	TRUE				NA	_[M+Na]+_786.59865_3.98_				[M+Na]+	[M+Na]+		0	0			0.0414717	0.0940331	0.0307137	0.0187727	0.0203964	0.0134216	0.0151159	0.00906014	0.0106834	0.0262868	0.194487	0.460651	0.166941	0.0937724	0.116839	0.0836299	0.106218	0.055146	0.065239	0.144502
4.22	293.1	NA	786.599	763.609	[M+Na]+, [M+H-H2O]+	[M+Na]+	TRUE				NA	_[M+Na]+_786.59903_4.22_				[M+Na]+	[M+Na]+		0	0			0.0383795	0.0169719	0.0551683	NA	0.0244968	0.00763415	0.00593768	0.00856397	0.0076298	0.00757884	0.179986	0.0831424	0.299861	0.00593191	0.140327	0.0475684	0.0417233	0.052126	0.0465918	0.0416619
4.76	287.6	NA	770.568	747.577	[M+Na]+, [M+H-H2O]+	[M+Na]+	TRUE				NA	_[M+Na]+_770.56776_4.76_				[M+Na]+	[M+Na]+		0	0			0.00833707	0.00835193	0.0149692	NA	0.00465428	0.00461877	0.00511528	0.00643594	0.00271613	0.00570158	0.0390978	0.0409146	0.0813634	0.00271348	0.0266615	0.0287795	0.0359444	0.0391734	0.0165862	0.0313424
6.43	309.9	NA	820.737	797.747	[M+Na]+, [M+H-H2O]+	[M+Na]+	TRUE				NA	_[M+Na]+_820.73728_6.43_				[M+Na]+	[M+Na]+		0	0			0.0190281	0.011582	0.0101983	0.0116433	0.00382224	0.00628774	0.0119327	0.0104249	0.00677773	NA	0.0892348	0.0567382	0.0554319	0.0581601	0.0218953	0.0391789	0.0838493	0.0634529	0.0413886	0.00420227
7.96	303.8	NA	840.645	817.656	[M+Na]+, [M+H-H2O]+	[M+Na]+	TRUE				NA	_[M+Na]+_840.64478_7.96_				[M+Na]+	[M+Na]+		0	0			0.00996344	0.0108047	0.00704097	0.0106828	0.00591184	0.0082226	0.00596864	0.00739722	0.00509575	0.00663561	0.0467249	0.0529304	0.0382704	0.0533621	0.0338653	0.051235	0.0419409	0.0450244	0.0311175	0.0364768
1.98	268.5	NA	659.322	636.333	[M+Na]+, [M+H]+, [M+NH4]+	[M+Na]+	TRUE				NA	_[M+Na]+_659.32229_1.98_				[M+Na]+	[M+Na]+		0	0			0.429614	0.470548	0.653352	0.405601	0.424575	0.617601	0.655855	0.55155	0.698629	0.58377	2.01473	2.30513	3.55122	2.02603	2.43213	3.84827	4.60861	3.3571	4.26622	3.20906
1.18	259.3	NA	617.522	594.533	[M+Na]+, [M+H]+	[M+Na]+	TRUE				NA	_[M+Na]+_617.52191_1.18_				[M+Na]+	[M+Na]+		0	0			0.0753803	0.190684	0.0923492	0.175151	0.200307	0.0443976	0.038166	0.0591197	0.0617179	0.0654778	0.353506	0.934125	0.501954	0.874902	1.14744	0.276642	0.268188	0.359842	0.376884	0.35994
2.55	256	NA	621.469	598.48	[M+Na]+, [M+H]+	[M+Na]+	TRUE				NA	_[M+Na]+_621.46927_2.55_				[M+Na]+	[M+Na]+		0	0			0.0181366	0.0120279	0.0175738	0.0305476	0.00684456	0.0132119	0.00814926	0.00769173	0.0133958	0.0151579	0.0850541	0.0589227	0.0955205	0.152589	0.0392083	0.0823236	0.0572638	0.0468169	0.081802	0.0833251
4.15	269.2	NA	662.571	639.58	[M+Na]+, [M+H]+	[M+Na]+	TRUE				NA	_[M+Na]+_662.57074_4.15_				[M+Na]+	[M+Na]+		0	0			0.0120997	0.0136944	NA	0.010825	0.00448099	0.00462167	0.0045593	0.00418473	0.00438579	0.00647565	0.0567432	0.0670864	0.00454913	0.0540725	0.0256689	0.0287976	0.0320376	0.0254711	0.0267821	0.0355975
6.8	325.7	NA	902.815	879.824	[M+Na]+, [M+H]+	[M+Na]+	TRUE				NA	_[M+Na]+_902.81513_6.8_				[M+Na]+	[M+Na]+		0	0			0.0506856	0.0387806	0.0256076	0.045313	NA	0.00777179	NA	0.0101435	NA	NA	0.237697	0.189979	0.139188	0.226344	0.00890397	0.048426	0.0109223	0.0617398	0.00949178	0.00854451
1.4	194.5	NA	350.23	327.241	[M+Na]+	[M+Na]+	TRUE				NA	_[M+Na]+_350.23007_1.4_				[M+Na]+	[M+Na]+		0	0			0.0358648	0.0690965	0.0511785	0.0384273	0.097562	0.0448601	0.0561565	0.051443	0.0453823	0.0416208	0.168193	0.338491	0.278175	0.19195	0.558873	0.279523	0.394604	0.313116	0.27713	0.228795
1.49	274.9	NA	352.246	329.257	[M+Na]+	[M+Na]+	TRUE				NA	_[M+Na]+_352.24581_1.49_				[M+Na]+	[M+Na]+		0	0			0.0348413	0.0758808	0.051538	0.0316618	0.142885	0.0451353	0.0390185	0.0308151	0.0413783	0.0457831	0.163393	0.371726	0.280129	0.158155	0.818503	0.281238	0.274178	0.187561	0.252679	0.251676
1.94	224.3	NA	448.34	425.35	[M+Na]+	[M+Na]+	TRUE				NA	_[M+Na]+_448.33966_1.94_				[M+Na]+	[M+Na]+		0	0			NA	NA	0.0255827	0.020363	0.0174049	0.0140749	NA	0.0182862	0.0309171	0.0201346	0.0132012	0.01379	0.139052	0.101716	0.0997018	0.0877006	0.0197805	0.111302	0.188797	0.110683
2.14	239.8	NA	478.387	455.398	[M+Na]+	[M+Na]+	TRUE				NA	_[M+Na]+_478.38675_2.14_				[M+Na]+	[M+Na]+		0	0			0.0601608	0.0484331	0.0769944	0.0485491	0.0289987	0.0316379	0.0182431	0.024681	0.0523196	0.0535024	0.282132	0.237265	0.418495	0.24251	0.166116	0.197136	0.128192	0.150225	0.319493	0.29411
1.86	218.3	NA	455.372	472.376	[M+H-H2O]+, [M+Na]+, [M+H]+	[M+H-H2O]+	TRUE				NA	_[M+H-H2O]+_455.37158_1.86_				[M+H-H2O]+	[M+H-H2O]+		0	0			NA	NA	0.0760045	0.104252	0.0468503	0.0639138	0.0372661	0.0525348	0.080805	0.0852266	0.0349529	0.0365119	0.413114	0.520755	0.268377	0.398247	0.261864	0.319761	0.49344	0.468502
0.93	294.4	NA	782.45	799.454	[M+H-H2O]+, [M+Na]+	[M+H-H2O]+	TRUE				NA	_[M+H-H2O]+_782.45048_0.93_				[M+H-H2O]+	[M+H-H2O]+		0	0			0.319284	0.535511	0.368186	0.457721	0.387292	0.255898	0.17841	0.261182	0.346113	0.415639	1.49732	2.62337	2.00123	2.28638	2.21856	1.5945	1.25366	1.58973	2.11356	2.28482
1.91	222.2	NA	435.394	452.398	[M+H-H2O]+, [M+Na]+	[M+H-H2O]+	TRUE				NA	_[M+H-H2O]+_435.39413_1.91_				[M+H-H2O]+	[M+H-H2O]+		0	0			0.135674	0.334939	0.480968	0.133566	0.157513	0.154785	0.117323	0.425662	0.19994	0.144989	0.63626	1.64081	2.61425	0.667181	0.902297	0.964467	0.824411	2.59086	1.22095	0.797021
2.09	236.4	NA	491.457	508.46	[M+H-H2O]+, [M+Na]+	[M+H-H2O]+	TRUE				NA	_[M+H-H2O]+_491.45682_2.09_				[M+H-H2O]+	[M+H-H2O]+		0	0			0.122923	0.0463452	0.302461	0.057454	0.0401153	0.290872	0.156162	0.721438	0.101155	0.0720612	0.576463	0.227037	1.64399	0.286991	0.229796	1.81243	1.09733	4.39115	0.617711	0.39613
2.1	228	NA	437.41	454.413	[M+H-H2O]+, [M+Na]+	[M+H-H2O]+	TRUE				NA	_[M+H-H2O]+_437.41003_2.1_				[M+H-H2O]+	[M+H-H2O]+		0	0			0.0399186	0.117447	0.132949	0.0418629	0.0363514	0.0385285	0.0391568	0.124642	0.0495788	0.0388347	0.187204	0.575349	0.722632	0.209111	0.208235	0.240071	0.27515	0.758655	0.302756	0.21348
2.58	278.4	NA	718.535	735.54	[M+H-H2O]+, [M+Na]+	[M+H-H2O]+	TRUE				NA	_[M+H-H2O]+_718.53548_2.58_				[M+H-H2O]+	[M+H-H2O]+		0	0			0.0124323	0.0149781	0.00488638	0.0140656	NA	NA	0.00210411	0.00162057	NA	NA	0.0583027	0.0733748	0.0265594	0.0702596	0.00185665	0.00201955	0.0147853	0.00986384	0.00197922	0.00178169
2.6	296	NA	788.615	805.618	[M+H-H2O]+, [M+Na]+	[M+H-H2O]+	TRUE				NA	_[M+H-H2O]+_788.61473_2.6_				[M+H-H2O]+	[M+H-H2O]+		0	0			0.0271371	0.0370944	0.00794658	0.022487	0.0137193	0.011454	NA	0.00924203	0.00263268	0.00464987	0.127263	0.181718	0.0431927	0.112326	0.0785895	0.0713697	0.0036999	0.0562531	0.0160766	0.0255609
3.37	283.8	NA	716.558	733.562	[M+H-H2O]+, [M+Na]+	[M+H-H2O]+	TRUE				NA	_[M+H-H2O]+_716.55791_3.37_				[M+H-H2O]+	[M+H-H2O]+		0	0			0.101562	0.143458	0.0551892	0.122412	0.0523032	0.0400975	0.0207947	0.0269691	0.021798	0.0349886	0.476289	0.702774	0.299975	0.611464	0.299613	0.249848	0.146121	0.164152	0.133111	0.192337
3.37	286.4	NA	742.573	759.577	[M+H-H2O]+, [M+Na]+	[M+H-H2O]+	TRUE				NA	_[M+H-H2O]+_742.57326_3.37_				[M+H-H2O]+	[M+H-H2O]+		0	0			0.0445819	0.0523273	0.0297499	0.0542105	0.0244324	0.0265365	0.0246781	0.0203398	0.0242364	0.0274318	0.209073	0.256342	0.161702	0.270789	0.139958	0.165349	0.17341	0.123801	0.148001	0.150796
3.37	291.7	NA	768.589	785.593	[M+H-H2O]+, [M+Na]+	[M+H-H2O]+	TRUE				NA	_[M+H-H2O]+_768.58883_3.37_				[M+H-H2O]+	[M+H-H2O]+		0	0			0.0412913	0.0459688	0.0342534	0.0491185	0.02769	0.0133645	0.0094665	0.00987811	0.0106914	0.0108483	0.193641	0.225193	0.186181	0.245354	0.158619	0.0832744	0.0665199	0.0601247	0.0652875	0.0596347
3.97	299.5	NA	798.635	815.64	[M+H-H2O]+, [M+Na]+	[M+H-H2O]+	TRUE				NA	_[M+H-H2O]+_798.63513_3.97_				[M+H-H2O]+	[M+H-H2O]+		0	0			0.0318326	0.0364617	0.0183035	0.0304812	0.0172564	0.0139061	0.00930081	0.0126441	0.00805258	0.00713998	0.149283	0.178619	0.0994867	0.152258	0.0988513	0.086649	0.0653556	0.0769604	0.0491736	0.0392494
4.7	277.9	NA	654.605	671.608	[M+H-H2O]+, [M+Na]+	[M+H-H2O]+	TRUE				NA	_[M+H-H2O]+_654.60535_4.7_				[M+H-H2O]+	[M+H-H2O]+		0	0			0.00881987	0.00567014	0.00957969	0.0159199	0.00215582	0.00793925	0.00448638	NA	0.00987264	NA	0.041362	0.0277769	0.0520693	0.0795223	0.0123494	0.0494695	0.0315252	0.00262435	0.0602879	0.00237017
6.41	285.2	NA	696.649	713.653	[M+H-H2O]+, [M+Na]+	[M+H-H2O]+	TRUE				NA	_[M+H-H2O]+_696.64869_6.41_				[M+H-H2O]+	[M+H-H2O]+		0	0			NA	NA	0.00268185	NA	NA	0.00127699	0.00110854	0.0011098	0.00168885	0.00133448	0.00103973	0.00108611	0.0145769	0.00110746	0.00127003	0.00795694	0.00778956	0.006755	0.0103131	0.00733579
1.62	307.1	NA	824.533	841.537	[M+H-H2O]+, [M+H]+, [M+Na]+	[M+H-H2O]+	TRUE				NA	_[M+H-H2O]+_824.53343_1.62_				[M+H-H2O]+	[M+H-H2O]+		0	0			0.0780145	0.0767198	0.135509	0.0920054	0.0700945	0.175453	0.178815	0.207715	0.145333	0.159177	0.365859	0.375836	0.736545	0.45958	0.401529	1.09325	1.25651	1.26429	0.887485	0.875019
0.75	168.4	NA	276.232	293.235	[M+H-H2O]+, [M+H]+	[M+H-H2O]+	FALSE				NA	_[M+H-H2O]+_276.23212_0.75_				[M+H-H2O]+	[M+H-H2O]+		0	0			0.0854275	0.0513385	0.0749285	0.0694725	0.044499	0.064102	0.0512522	0.0872351	0.078521	0.0981127	0.400624	0.251498	0.407265	0.347025	0.254908	0.399419	0.360143	0.530971	0.479493	0.539339
0.74	177.1	NA	292.227	309.231	[M+H-H2O]+, [M+H]+	[M+H-H2O]+	TRUE				NA	_[M+H-H2O]+_292.22717_0.74_				[M+H-H2O]+	[M+H-H2O]+		0	0			0.0450293	0.0428511	0.0522902	0.0629082	0.0483028	0.034426	0.0279378	0.046673	0.0416207	0.0454982	0.211171	0.20992	0.284218	0.314235	0.276697	0.214509	0.196316	0.284083	0.254159	0.25011
1.38	261.2	NA	656.406	673.41	[M+H-H2O]+, [M+H]+	[M+H-H2O]+	TRUE				NA	_[M+H-H2O]+_656.40634_1.38_				[M+H-H2O]+	[M+H-H2O]+		0	0			0.0257236	0.0252297	0.043873	0.0329154	0.0238577	0.0600583	0.0464132	0.0481146	0.0475243	0.0569418	0.120634	0.123596	0.238467	0.164417	0.136666	0.374223	0.32614	0.292857	0.29021	0.313016
1.65	214.2	NA	441.357	458.361	[M+H-H2O]+, [M+H]+	[M+H-H2O]+	TRUE				NA	_[M+H-H2O]+_441.35739_1.65_				[M+H-H2O]+	[M+H-H2O]+		0	0			0.0519554	0.0437888	0.0531872	0.078138	0.0422086	0.0485542	0.035971	0.0401636	0.0578219	0.0644358	0.243652	0.214513	0.289093	0.39031	0.241787	0.302541	0.252763	0.244462	0.353093	0.354212
1.93	202	NA	381.336	398.339	[M+H-H2O]+, [M+H]+	[M+H-H2O]+	TRUE				NA	_[M+H-H2O]+_381.33619_1.93_				[M+H-H2O]+	[M+H-H2O]+		0	0			NA	NA	0.0499248	0.046896	0.0409354	0.0421156	0.0274743	0.0414982	0.0511231	0.0482511	0.0257689	0.0269183	0.271361	0.234252	0.234494	0.262422	0.193058	0.252586	0.312187	0.265243
3.37	263.7	NA	605.314	622.318	[M+H-H2O]+, [M+H]+	[M+H-H2O]+	TRUE				NA	_[M+H-H2O]+_605.31446_3.37_				[M+H-H2O]+	[M+H-H2O]+		0	0			0.323716	0.607708	0.719472	0.628007	1.00294	1.05888	0.81376	1.0044	0.794035	0.928567	1.51811	2.97705	3.91061	3.13698	5.74526	6.59785	5.71819	6.11346	4.84882	5.10446
1.59	322.2	NA	977.424	976.416	[M+H]+, [M+NH4]+, [M+Na]+	[M+H]+	TRUE				NA	_[M+H]+_977.42388_1.59_				[M+H]+	[M+H]+		0	0			0.193067	0.390122	0.75272	0.581108	0.392769	0.698203	0.785744	0.929363	0.615633	0.996852	0.905413	1.91113	4.09133	2.90272	2.24994	4.3505	5.52133	5.65672	3.7594	5.47983
5.01	251.4	NA	525.524	524.516	[M+H]+, [M+NH4]+, [M+Na]+	[M+H]+	TRUE				NA	_[M+H]+_525.52366_5.01_				[M+H]+	[M+H]+		0	0			0.018809	0.0093816	0.0191153	0.0273625	0.00682297	0.0146937	0.00883403	0.0098636	0.0167261	0.0181418	0.0882071	0.0459587	0.103899	0.136679	0.0390846	0.0915565	0.0620756	0.0600364	0.102139	0.099728
5.32	257.8	NA	553.555	552.547	[M+H]+, [M+NH4]+, [M+H-H2O]+	[M+H]+	TRUE				NA	_[M+H]+_553.55463_5.32_				[M+H]+	[M+H]+		0	0			0.00943381	0.00487383	0.00837081	0.014931	0.00290694	0.00836521	0.00335973	0.00528193	0.00917052	0.00973384	0.0442411	0.023876	0.0454986	0.0745822	0.0166521	0.0521236	0.0236084	0.0321493	0.0560003	0.0535082
0.92	210	NA	449.149	448.141	[M+H]+, [M+NH4]+, [M+H]+, [M+H]+, [M+NH4]+	[M+H]+	TRUE				NA	_[M+H]+_449.14886_0.92_				[M+H]+	[M+H]+		0	0			0.436572	0.626345	0.463907	0.401499	0.591139	0.351826	0.417431	0.451286	0.379969	0.516404	2.04736	3.06835	2.52151	2.00554	3.38628	2.19223	2.93324	2.74683	2.32031	2.83874
1.59	206.6	NA	433.154	432.147	[M+H]+, [M+NH4]+, [M+H]+, [M+H]+	[M+H]+	TRUE				NA	_[M+H]+_433.15416_1.59_				[M+H]+	[M+H]+		0	0			1.18674	1.53438	2.32828	1.72213	2.42881	2.34295	2.69082	2.75672	2.78545	2.62459	5.56536	7.51666	12.6551	8.60228	13.9132	14.5989	18.9081	16.7792	17.0095	14.4277
6.5	274.5	NA	663.452	662.445	[M+H]+, [M+NH4]+, [M+H]+	[M+H]+	TRUE				NA	_[M+H]+_663.45239_6.5_				[M+H]+	[M+H]+		0	0			NA	NA	0.0328334	NA	NA	0.0508345	0.0368388	0.0334327	0.0141772	0.0320673	0.0132972	0.0138903	0.178462	0.0141634	0.0162425	0.31675	0.258862	0.203494	0.086574	0.176278
1.22	304.1	NA	873.481	872.474	[M+H]+, [M+NH4]+	[M+H]+	TRUE				NA	_[M+H]+_873.48144_1.22_				[M+H]+	[M+H]+		0	0			0.0382478	0.0418068	0.0632528	0.0391584	0.0271529	0.0824898	0.0964951	0.0792613	0.100111	0.0750317	0.179368	0.204804	0.343804	0.195602	0.155542	0.513994	0.678059	0.482437	0.611335	0.412459
1.53	225.2	NA	433.154	432.147	[M+H]+, [M+NH4]+	[M+H]+	TRUE				NA	_[M+H]+_433.15418_1.53_				[M+H]+	[M+H]+		0	0			0.0335949	0.0730498	0.0807489	0.0556077	0.0902544	0.0752919	0.132218	0.105085	0.0456837	0.0754157	0.157548	0.357857	0.438902	0.277768	0.517012	0.469144	0.92908	0.639616	0.27897	0.41457
2.86	290.5	NA	749.532	748.524	[M+H]+, [M+NH4]+	[M+H]+	TRUE				NA	_[M+H]+_749.53214_2.86_				[M+H]+	[M+H]+		0	0			0.0198622	0.0207904	0.0108955	0.02255	NA	NA	NA	NA	NA	NA	0.0931462	0.101848	0.0592215	0.11264	0.0124828	0.013578	0.0153123	0.0132635	0.0133068	0.0119788
4.67	274.8	NA	663.453	662.445	[M+H]+, [M+NH4]+	[M+H]+	TRUE				NA	_[M+H]+_663.45263_4.67_				[M+H]+	[M+H]+		0	0			0.0245135	0.0306829	0.0257092	0.0262851	0.0272197	0.0237692	0.022932	0.0242507	0.0218753	0.0222073	0.114959	0.15031	0.13974	0.131298	0.155925	0.148106	0.161141	0.147606	0.133583	0.122076
2.68	232.5	NA	455.409	454.402	[M+H]+, [M+Na]+, [M+NH4]+	[M+H]+	TRUE				NA	_[M+H]+_455.40949_2.68_				[M+H]+	[M+H]+		0	0			NA	0.0181152	0.0210606	0.0469649	0.00579703	0.0164315	0.00848855	0.0114004	0.0165862	0.0180402	0.00543719	0.0887432	0.114473	0.234596	0.0332076	0.102385	0.059648	0.0693904	0.101284	0.0991692
1.26	315.6	NA	973.586	972.578	[M+H]+, [M+Na]+, [M+K]+, [M+NH4]+	[M+H]+	TRUE				NA	_[M+H]+_973.58602_1.26_				[M+H]+	[M+H]+		0	0			1.79664	2.70507	2.55768	2.63879	3.10457	3.12866	2.93414	3.19019	2.93101	3.03653	8.42559	13.2516	13.902	13.1811	17.7842	19.4947	20.6178	19.4176	17.8984	16.6922
1.41	276.4	NA	330.264	329.257	[M+H]+, [M+Na]+, [M+K]+, [M+Na]+, [M+H-H2O]+	[M+H]+	TRUE				NA	_[M+H]+_330.26393_1.41_				[M+H]+	[M+H]+		0	0			0.143558	0.179764	0.218052	0.12664	0.186742	0.18218	0.1646	0.161253	0.168954	0.1741	0.673237	0.880633	1.1852	0.632583	1.06973	1.13516	1.15663	0.981494	1.03173	0.957049
1.52	224.4	NA	489.216	488.209	[M+H]+, [M+Na]+, [M+K]+, [M+H]+, [M+NH4]+	[M+H]+	TRUE				NA	_[M+H]+_489.21647_1.52_				[M+H]+	[M+H]+		0	0			0.301942	0.775728	0.810008	0.564214	0.932717	0.790542	1.30415	1.17091	0.433611	0.837119	1.416	3.80015	4.40271	2.81833	5.34297	4.92586	9.1641	7.12691	2.64787	4.60176
2.05	230.6	NA	501.415	500.407	[M+H]+, [M+Na]+, [M+H-H2O]+	[M+H]+	TRUE				NA	_[M+H]+_501.4148_2.05_				[M+H]+	[M+H]+		0	0			0.0798878	0.0971014	0.110572	0.15148	0.103478	0.0854868	0.0839758	0.0752869	0.141943	0.150158	0.374644	0.475682	0.601003	0.756665	0.592762	0.532668	0.590087	0.458246	0.866785	0.825437
1.79	185.8	NA	280.264	279.256	[M+H]+, [M+Na]+, [M+H]+	[M+H]+	TRUE				NA	_[M+H]+_280.26374_1.79_				[M+H]+	[M+H]+		0	0			3.1118	4.97656	3.82786	3.07229	5.5846	3.40652	3.52615	3.58565	3.56941	3.73499	14.5932	24.3793	20.8059	15.3465	31.9908	21.226	24.7778	21.8246	21.7968	20.5317
4.44	249.8	NA	520.508	519.501	[M+H]+, [M+Na]+, [M+H]+	[M+H]+	TRUE				NA	_[M+H]+_520.50826_4.44_				[M+H]+	[M+H]+		0	0			0.0216872	0.0115978	0.0412944	0.0550379	0.0116864	0.0427486	0.0195901	0.0364349	0.0455333	0.0441287	0.101705	0.0568155	0.224451	0.274922	0.0669445	0.266366	0.137657	0.221767	0.278052	0.242581
1.1	232.2	NA	497.395	496.387	[M+H]+, [M+Na]+	[M+H]+	TRUE				NA	_[M+H]+_497.39461_1.1_				[M+H]+	[M+H]+		0	0			0.0403875	0.01713	0.0576687	0.0744174	0.0231184	0.0351574	0.0172487	0.036076	0.0620171	0.0594733	0.189403	0.0839167	0.313452	0.371725	0.132431	0.219066	0.121204	0.219583	0.378711	0.326933
1.2	290.7	NA	784.563	783.555	[M+H]+, [M+Na]+	[M+H]+	TRUE				NA	_[M+H]+_784.56292_1.2_				[M+H]+	[M+H]+		0	0			NA	NA	NA	NA	NA	1.45164	1.23765	1.52726	1.74745	1.69806	1.16082	1.2126	1.34542	1.23645	1.41795	9.04516	8.6968	9.29589	10.6709	9.33445
1.4	270.4	NA	659.52	658.512	[M+H]+, [M+Na]+	[M+H]+	TRUE				NA	_[M+H]+_659.52042_1.4_				[M+H]+	[M+H]+		0	0			1.77151	2.26236	2.67925	1.6495	2.40817	2.23995	2.16585	2.11779	1.77058	2.14583	8.30774	11.0829	14.5628	8.23949	13.7949	13.9571	15.2191	12.8903	10.8122	11.7959
1.41	264.5	NA	625.514	624.507	[M+H]+, [M+Na]+	[M+H]+	TRUE				NA	_[M+H]+_625.51387_1.41_				[M+H]+	[M+H]+		0	0			0.0489919	0.0347314	0.086136	0.115259	0.025262	0.0681482	0.0328979	0.0507843	0.098765	0.106337	0.229754	0.170143	0.468183	0.575734	0.144711	0.424631	0.23117	0.309107	0.603114	0.58455
1.41	211.9	NA	445.352	444.345	[M+H]+, [M+Na]+	[M+H]+	TRUE				NA	_[M+H]+_445.35179_1.41_				[M+H]+	[M+H]+		0	0			0.0181534	0.0203244	0.0240597	0.0326558	0.0164652	0.0252885	0.0158257	0.0213115	0.030363	0.0243704	0.0851329	0.0995654	0.130774	0.16312	0.094319	0.157573	0.111205	0.129716	0.185413	0.133967
1.51	302.3	NA	818.472	817.464	[M+H]+, [M+Na]+	[M+H]+	TRUE				NA	_[M+H]+_818.47166_1.51_				[M+H]+	[M+H]+		0	0			0.218282	0.617813	0.719892	0.489236	0.699371	0.744218	0.887422	0.766403	0.355223	0.764344	1.02366	3.02655	3.91289	2.4438	4.00627	4.63722	6.23581	4.66484	2.16919	4.2017
1.53	263.6	NA	363.172	362.165	[M+H]+, [M+Na]+	[M+H]+	TRUE				NA	_[M+H]+_363.17213_1.53_				[M+H]+	[M+H]+		0	0			0.0838624	0.120402	0.0630819	0.0505743	0.119828	0.0668622	0.0904017	0.10192	0.0797949	0.0805295	0.393284	0.589827	0.342875	0.252626	0.68642	0.416618	0.635241	0.620353	0.487273	0.442681
2.22	271.1	NA	567.582	566.575	[M+H]+, [M+Na]+	[M+H]+	TRUE				NA	_[M+H]+_567.58209_2.22_				[M+H]+	[M+H]+		0	0			6.44306	5.10392	6.20042	6.12705	6.5207	6.26871	6.02425	6.40228	6.25346	6.99402	30.2156	25.0031	33.7017	30.6054	37.3531	39.0603	42.3316	38.9685	38.1871	38.447
2.32	300.9	NA	821.578	820.571	[M+H]+, [M+Na]+	[M+H]+	TRUE				NA	_[M+H]+_821.57844_2.32_				[M+H]+	[M+H]+		0	0			0.0560681	NA	0.118022	NA	0.154691	0.116469	NA	0.367723	0.219607	0.068693	0.262939	0.0549335	0.641496	0.0560136	0.88613	0.725721	0.0787967	2.2382	1.34104	0.377614
2.33	255.8	NA	557.503	556.496	[M+H]+, [M+Na]+	[M+H]+	TRUE				NA	_[M+H]+_557.50322_2.33_				[M+H]+	[M+H]+		0	0			0.0781317	0.0395101	0.0995082	0.167699	0.0394504	0.08863	0.0408444	0.0779784	0.1381	0.130456	0.366409	0.193552	0.540866	0.837677	0.225987	0.552253	0.287009	0.474628	0.843318	0.717134
2.38	281.6	NA	722.532	721.525	[M+H]+, [M+Na]+	[M+H]+	TRUE				NA	_[M+H]+_722.53164_2.38_				[M+H]+	[M+H]+		0	0			0.444323	0.842819	0.167583	0.376823	0.188963	0.101324	0.0788304	0.0752874	0.055909	0.11752	2.08371	4.12882	0.910879	1.88228	1.08245	0.631351	0.553931	0.458249	0.341412	0.646021
2.5	291.4	NA	776.578	775.571	[M+H]+, [M+Na]+	[M+H]+	TRUE				NA	_[M+H]+_776.57815_2.5_				[M+H]+	[M+H]+		0	0			0.278621	0.327229	0.06675	0.229652	0.0375999	0.0207776	0.009926	0.014097	0.0124366	0.0285233	1.30663	1.60304	0.362812	1.14714	0.215387	0.129465	0.0697487	0.0858037	0.0759447	0.156796
2.58	288.4	NA	780.537	779.53	[M+H]+, [M+Na]+	[M+H]+	TRUE				NA	_[M+H]+_780.5372_2.58_				[M+H]+	[M+H]+		0	0			0.476646	0.569711	0.181974	0.149286	0.0164155	0.0261074	0.127168	0.00370994	0.0087426	0.0867161	2.2353	2.79091	0.989101	0.745706	0.0940346	0.162675	0.893594	0.0225812	0.0533872	0.47669
2.58	290.7	NA	776.579	775.571	[M+H]+, [M+Na]+	[M+H]+	TRUE				NA	_[M+H]+_776.57867_2.58_				[M+H]+	[M+H]+		0	0			0.175677	0.121327	0.0359782	0.141876	0.00843829	0.0119844	0.00854409	0.00727401	0.00770117	0.016169	0.823859	0.59436	0.195555	0.708689	0.0483378	0.0746746	0.0600383	0.0442744	0.0470276	0.088883
2.61	260.1	NA	561.533	560.526	[M+H]+, [M+Na]+	[M+H]+	TRUE				NA	_[M+H]+_561.53299_2.61_				[M+H]+	[M+H]+		0	0			0.045757	0.0194604	0.0445504	0.112523	0.00444547	0.0236266	0.00731562	0.0149421	0.0339512	0.0293423	0.214583	0.0953327	0.242149	0.562068	0.0254654	0.147218	0.051406	0.0909472	0.207325	0.161298
2.59	285.4	NA	748.546	747.541	[M+H]+, [M+Na]+	[M+H]+	TRUE				NA	_[M+H]+_748.54646_2.59_				[M+H]+	[M+H]+		0	0			0.0644941	0.0520752	NA	0.0497817	0.00313187	0.0071702	NA	0.00504676	NA	0.00477739	0.302454	0.255107	0.00340459	0.248667	0.0179406	0.0446775	0.00440145	0.0307179	0.00382499	0.0262619
2.62	287.6	NA	750.563	749.556	[M+H]+, [M+Na]+	[M+H]+	TRUE				NA	_[M+H]+_750.56274_2.62_				[M+H]+	[M+H]+		0	0			0.403604	0.540033	0.115149	0.458881	0.0281884	0.0430508	0.0255543	0.0268865	0.0279356	0.0441602	1.89276	2.64552	0.62588	2.29217	0.161474	0.268249	0.179567	0.163649	0.170591	0.242755
3.01	286.9	NA	756.554	755.546	[M+H]+, [M+Na]+	[M+H]+	TRUE				NA	_[M+H]+_756.55372_3.01_				[M+H]+	[M+H]+		0	0			2.87603	3.4923	1.31632	2.41187	0.77973	0.861006	0.60392	0.663619	0.582738	0.808694	13.4875	17.1081	7.15473	12.0476	4.4666	5.36493	4.24367	4.03923	3.55852	4.4455
3.37	251.7	NA	509.504	508.496	[M+H]+, [M+Na]+	[M+H]+	TRUE				NA	_[M+H]+_509.50361_3.37_				[M+H]+	[M+H]+		0	0			0.016539	0.0220897	0.041011	0.03778	0.0305316	0.0489302	0.0329813	0.0400001	0.0539395	0.0519812	0.0775621	0.108213	0.222911	0.188716	0.174897	0.304884	0.231755	0.243467	0.329385	0.285748
3.8	371.9	NA	1074.06	1073.05	[M+H]+, [M+Na]+	[M+H]+	TRUE				NA	_[M+H]+_1074.06095_3.8_				[M+H]+	[M+H]+		0	0			0.0052788	NA	0.0156568	0.0114878	0.00539736	0.0179883	0.0152371	0.0183166	0.0246854	0.0202317	0.0247556	0.00517197	0.0851006	0.0573833	0.0309182	0.112085	0.107069	0.111487	0.150743	0.111216
4.2	379.4	NA	1130.12	1129.12	[M+H]+, [M+Na]+	[M+H]+	TRUE				NA	_[M+H]+_1130.12309_4.2_				[M+H]+	[M+H]+		0	0			0.0248434	0.0154194	0.0592349	0.0620515	0.025391	0.0731192	0.0555241	0.054541	0.0816913	0.0534434	0.116506	0.0755369	0.321965	0.309956	0.14545	0.455606	0.390161	0.331973	0.498853	0.293786
4.53	295.3	NA	770.685	769.679	[M+H]+, [M+Na]+	[M+H]+	TRUE				NA	_[M+H]+_770.68505_4.53_				[M+H]+	[M+H]+		0	0			0.0161535	0.00721019	0.0173675	0.0268507	0.00430316	0.0150106	0.00808372	0.0114045	0.0145926	0.0154566	0.0757538	0.0353214	0.0943994	0.134123	0.0246502	0.0935311	0.0568033	0.0694155	0.0891104	0.084967
4.58	380.4	NA	1186.18	1185.18	[M+H]+, [M+Na]+	[M+H]+	TRUE				NA	_[M+H]+_1186.18457_4.58_				[M+H]+	[M+H]+		0	0			0.0165651	0.00903365	0.0141251	0.023144	0.00339147	0.0116726	0.0103526	0.0107169	0.0122741	0.0116813	0.0776844	0.0442542	0.0767753	0.115608	0.0194277	0.0727319	0.0727464	0.0652304	0.0749528	0.0642138
4.7	278	NA	653.606	652.599	[M+H]+, [M+Na]+	[M+H]+	TRUE				NA	_[M+H]+_653.6064_4.7_				[M+H]+	[M+H]+		0	0			0.00868625	NA	NA	0.0184928	0.00224068	0.00740745	0.0044591	0.00447363	0.00873383	NA	0.0407354	0.00219534	0.00243579	0.0923741	0.0128355	0.0461558	0.0313335	0.0272295	0.0533337	0.00246346
5.15	320.1	NA	894.811	893.803	[M+H]+, [M+Na]+	[M+H]+	TRUE				NA	_[M+H]+_894.81128_5.15_				[M+H]+	[M+H]+		0	0			0.00279092	0.00184167	NA	NA	NA	0.00258905	0.00125742	NA	0.00173859	0.0029595	0.0130884	0.009022	0.00136691	0.0012562	0.0014406	0.0161324	0.00883572	0.0015307	0.0106168	0.0162688
6.41	307.6	NA	796.737	795.731	[M+H]+, [M+Na]+	[M+H]+	TRUE				NA	_[M+H]+_796.73651_6.41_				[M+H]+	[M+H]+		0	0			0.00768977	0.00771262	0.00725372	0.00773439	NA	0.0049736	0.00970404	0.00421224	0.00592509	0.0057551	0.0360622	0.0377827	0.0394268	0.0386344	0.00482588	0.0309905	0.068189	0.0256385	0.0361819	0.0316365
7.18	328.6	NA	904.83	903.825	[M+H]+, [M+Na]+	[M+H]+	TRUE				NA	_[M+H]+_904.82988_7.18_				[M+H]+	[M+H]+		0	0			0.0410188	0.0290868	0.0142551	0.0341142	0.0100313	0.00371247	NA	0.00698707	NA	NA	0.192363	0.142491	0.0774822	0.170405	0.0574634	0.0231324	0.00521741	0.042528	0.00453408	0.00408159
7.97	294.9	NA	791.59	790.583	[M+H]+, [M+Na]+	[M+H]+	TRUE				NA	_[M+H]+_791.58987_7.97_				[M+H]+	[M+H]+		0	0			0.00628656	0.00800649	NA	0.00430356	0.00350918	0.00252384	0.00210698	0.00205644	0.00207373	NA	0.0294816	0.0392223	0.00223551	0.0214969	0.020102	0.015726	0.0148055	0.0125169	0.0126634	0.00226091
8.01	290.7	NA	790.558	789.552	[M+H]+, [M+Na]+	[M+H]+	TRUE				NA	_[M+H]+_790.55797_8.01_				[M+H]+	[M+H]+		0	0			0.0143271	0.0176635	0.0146501	0.017098	0.00510011	0.00539825	0.00385709	0.00414238	0.00534412	0.00627536	0.0671889	0.0865302	0.0796291	0.085407	0.0292155	0.0336365	0.0271033	0.0252132	0.0326342	0.0344965
2.57	259.9	NA	559.519	558.512	[M+H]+, [M+K]+, [M+Na]+	[M+H]+	TRUE				NA	_[M+H]+_559.51904_2.57_				[M+H]+	[M+H]+		0	0			NA	NA	0.0741333	0.207288	0.00768637	0.0449713	0.0134479	0.0270653	0.05574	0.054871	0.00720926	0.00753083	0.402943	1.03543	0.0440306	0.280216	0.0944968	0.164737	0.340379	0.301633
2.28	265.2	NA	621.31	620.303	[M+H]+, [M+K]+, [M+H]+	[M+H]+	TRUE				NA	_[M+H]+_621.31012_2.28_				[M+H]+	[M+H]+		0	0			6.01021	7.79701	6.31002	5.25559	NA	5.62453	7.12293	7.46508	5.74545	NA	28.1857	38.1961	34.2974	26.2524	6.02121	35.0464	50.0519	45.4374	35.0849	5.77813
4.34	265.9	NA	579.582	578.574	[M+H]+, [M+K]+	[M+H]+	TRUE				NA	_[M+H]+_579.58163_4.34_				[M+H]+	[M+H]+		0	0			0.110892	0.0589577	0.165218	0.154107	NA	0.148124	0.115319	0.121462	0.15784	0.152748	0.520044	0.288823	0.898022	0.769784	0.0675466	0.922958	0.810335	0.739299	0.963861	0.839675
4.45	271.6	NA	621.599	620.593	[M+H]+, [M+K]+	[M+H]+	FALSE				NA	_[M+H]+_621.59943_4.45_				[M+H]+	[M+H]+		0	0			0.047384	0.0245927	0.0326265	0.0416615	0.0208808	0.00488883	0.00410822	0.00402645	0.00432188	0.00800705	0.222214	0.120475	0.177337	0.208105	0.119614	0.0304623	0.0288679	0.0245076	0.0263918	0.0440158
2.6	252	NA	571.492	570.485	[M+H]+, [M+H-H2O]+, [M+NH4]+, [M+H-H2O]+	[M+H]+	TRUE				NA	_[M+H]+_571.49238_2.6_				[M+H]+	[M+H]+		0	0			0.16855	0.14106	0.17064	0.309674	0.0454755	0.112972	0.0770389	0.0808326	0.114673	0.127703	0.790439	0.691026	0.927495	1.54687	0.260501	0.703929	0.541343	0.492001	0.700257	0.702001
4.67	244.3	NA	497.492	496.485	[M+H]+, [M+H-H2O]+, [M+NH4]+	[M+H]+	TRUE				NA	_[M+H]+_497.49241_4.67_				[M+H]+	[M+H]+		0	0			0.0148215	0.00790821	0.0171808	0.0252489	0.00672725	0.0126225	0.00698905	0.00961968	0.0150258	0.0164226	0.0695076	0.0387409	0.0933842	0.126122	0.0385363	0.0786511	0.0491112	0.0585517	0.0917561	0.0902772
2.22	220.1	NA	441.394	440.387	[M+H]+, [M+H-H2O]+, [M+Na]+	[M+H]+	TRUE				NA	_[M+H]+_441.3937_2.22_				[M+H]+	[M+H]+		0	0			0.105747	0.0727973	0.109993	0.145387	0.0926906	0.0996098	0.0911816	0.0839914	0.109912	0.137347	0.495915	0.356621	0.597854	0.72623	0.530968	0.620669	0.640721	0.511227	0.671182	0.755015
2.35	243.7	NA	543.461	542.454	[M+H]+, [M+H-H2O]+, [M+Na]+	[M+H]+	TRUE				NA	_[M+H]+_543.46114_2.35_				[M+H]+	[M+H]+		0	0			0.230904	0.238899	0.236814	0.356818	0.201297	0.281537	0.206975	0.219944	0.297301	0.316385	1.08285	1.17032	1.28717	1.78235	1.15311	1.75426	1.45439	1.33873	1.81549	1.73921
2.89	241.2	NA	511.472	510.464	[M+H]+, [M+H-H2O]+, [M+Na]+	[M+H]+	TRUE				NA	_[M+H]+_511.47166_2.89_				[M+H]+	[M+H]+		0	0			0.141981	0.102603	0.144066	0.259316	0.0674168	0.188244	0.103288	0.153868	0.211589	0.214898	0.665838	0.502636	0.783053	1.29532	0.38619	1.17295	0.72579	0.936545	1.29208	1.18133
7.96	300.1	NA	814.629	813.622	[M+H]+, [M+H-H2O]+, [M+Na]+	[M+H]+	TRUE				NA	_[M+H]+_814.62946_7.96_				[M+H]+	[M+H]+		0	0			0.0262505	0.0268429	0.0233648	0.0235459	0.0205087	0.0158204	0.0108348	0.0111543	0.0123532	0.0159135	0.123105	0.131498	0.126997	0.117615	0.117482	0.0985767	0.0761347	0.0678923	0.0754355	0.0874786
2.13	216	NA	427.378	426.371	[M+H]+, [M+H-H2O]+, [M+H-H2O]+	[M+H]+	TRUE				NA	_[M+H]+_427.378_2.13_				[M+H]+	[M+H]+		0	0			0.262213	0.26171	0.366419	0.436848	0.203798	0.271603	0.239059	0.267342	0.39449	0.441808	1.22968	1.28207	1.99163	2.18211	1.16744	1.69236	1.67984	1.62722	2.40898	2.42868
1.79	168.7	NA	263.237	262.23	[M+H]+, [M+H-H2O]+, [M+H]+, [M+H-H2O]+, [M+H]+	[M+H]+	TRUE				NA	_[M+H]+_263.2369_1.79_				[M+H]+	[M+H]+		0	0			0.70805	0.982324	0.794796	0.677538	1.07098	0.742867	0.64775	0.692671	0.749012	0.849218	3.3205	4.81222	4.32002	3.3844	6.13499	4.6288	4.55166	4.21606	4.57389	4.66826
2	176.8	NA	265.253	264.245	[M+H]+, [M+H-H2O]+, [M+H]+, [M+H-H2O]+, [M+H]+	[M+H]+	TRUE				NA	_[M+H]+_265.2526_2_				[M+H]+	[M+H]+		0	0			0.246225	0.401436	0.265865	0.226353	0.558979	0.240408	0.319792	0.283487	0.277867	0.268808	1.1547	1.96656	1.44508	1.13067	3.20205	1.49798	2.24714	1.72549	1.69681	1.47767
0.74	177.9	NA	308.222	307.215	[M+H]+, [M+H-H2O]+	[M+H]+	TRUE				NA	_[M+H]+_308.22159_0.74_				[M+H]+	[M+H]+		0	0			0.0271836	0.0211348	0.0353466	0.0356339	0.0149728	0.0197534	NA	0.0256064	0.0312004	0.0370522	0.127481	0.103535	0.192123	0.177996	0.0857703	0.123083	0.0210424	0.155858	0.190527	0.203681
0.8	274	NA	700.453	699.446	[M+H]+, [M+H-H2O]+	[M+H]+	TRUE				NA	_[M+H]+_700.45344_0.8_				[M+H]+	[M+H]+		0	0			0.121214	0.0820979	0.145618	0.14082	0.0552853	0.109767	0.0605205	0.0915712	0.147858	0.148277	0.56845	0.402183	0.791489	0.703414	0.316696	0.683958	0.42527	0.557363	0.902904	0.815099
1.95	266.3	NA	625.514	624.507	[M+H]+, [M+H-H2O]+	[M+H]+	TRUE				NA	_[M+H]+_625.51394_1.95_				[M+H]+	[M+H]+		0	0			0.0502934	0.0412997	0.134467	0.0961957	0.0410487	0.0852809	0.0505559	0.0969624	0.129356	0.112559	0.235858	0.20232	0.730883	0.480511	0.235143	0.531385	0.35525	0.590177	0.789918	0.618752
1.95	225.6	NA	487.399	486.392	[M+H]+, [M+H-H2O]+	[M+H]+	TRUE				NA	_[M+H]+_487.39874_1.95_				[M+H]+	[M+H]+		0	0			NA	NA	0.0717684	0.0871758	0.0760849	0.070051	0.0524356	0.0621961	0.0910376	0.072238	0.0491808	0.0513745	0.390089	0.435455	0.435844	0.436488	0.368458	0.378567	0.555927	0.397102
2.22	239.2	NA	529.446	528.439	[M+H]+, [M+H-H2O]+	[M+H]+	TRUE				NA	_[M+H]+_529.4456_2.22_				[M+H]+	[M+H]+		0	0			0.0709373	0.0574018	0.0903964	0.100885	NA	0.0865039	0.0729594	0.0920062	0.0825349	0.0931829	0.33267	0.281201	0.49134	0.503933	0.065764	0.539006	0.512676	0.560011	0.504004	0.512239
2.34	224.7	NA	455.409	454.402	[M+H]+, [M+H-H2O]+	[M+H]+	TRUE				NA	_[M+H]+_455.40924_2.34_				[M+H]+	[M+H]+		0	0			0.626432	0.540867	0.606349	0.914557	0.503256	0.695635	0.508447	0.549042	0.760044	0.893529	2.93774	2.64961	3.29574	4.56834	2.88285	4.3345	3.57279	3.34183	4.64125	4.91185
2.46	228.8	NA	469.425	468.418	[M+H]+, [M+H-H2O]+	[M+H]+	TRUE				NA	_[M+H]+_469.42482_2.46_				[M+H]+	[M+H]+		0	0			0.105808	0.0765092	0.0777635	0.157856	0.0286966	0.04909	0.0281125	0.0337813	0.0500544	0.0632837	0.496202	0.374804	0.422675	0.788511	0.164385	0.30588	0.197543	0.205615	0.30566	0.347879
2.46	247.8	NA	557.477	556.47	[M+H]+, [M+H-H2O]+	[M+H]+	TRUE				NA	_[M+H]+_557.47691_2.46_				[M+H]+	[M+H]+		0	0			0.0572571	0.0474478	0.0460288	0.0885916	0.0157515	0.0244303	0.0144482	0.0213435	0.0277292	0.0358067	0.268515	0.232438	0.250185	0.442527	0.0902307	0.152225	0.101526	0.129911	0.16933	0.196834
2.73	236.7	NA	497.456	496.449	[M+H]+, [M+H-H2O]+	[M+H]+	TRUE				NA	_[M+H]+_497.45614_2.73_				[M+H]+	[M+H]+		0	0			0.0649054	0.0408199	0.0646727	0.121682	0.0268033	0.0606718	0.0323534	0.0489589	0.0643266	0.0702038	0.304383	0.199969	0.351521	0.60782	0.15354	0.378046	0.227344	0.297996	0.392814	0.38592
2.74	255.9	NA	585.508	584.501	[M+H]+, [M+H-H2O]+	[M+H]+	TRUE				NA	_[M+H]+_585.50821_2.74_				[M+H]+	[M+H]+		0	0			0.0343477	0.0224254	0.0363257	0.0493663	0.0165283	0.0337703	0.019103	0.0266028	0.037824	0.0403899	0.161078	0.109858	0.197444	0.246592	0.0946806	0.210422	0.134234	0.161922	0.230975	0.222028
2.91	259.6	NA	599.524	598.517	[M+H]+, [M+H-H2O]+	[M+H]+	TRUE				NA	_[M+H]+_599.52376_2.91_				[M+H]+	[M+H]+		0	0			0.0673377	0.0574619	0.0749509	0.114252	0.0383252	0.0869099	0.0558135	0.0797314	0.0915399	0.0938283	0.315789	0.281495	0.407387	0.570702	0.219542	0.541536	0.392195	0.485298	0.558994	0.515787
4.28	236.5	NA	469.461	468.454	[M+H]+, [M+H-H2O]+	[M+H]+	TRUE				NA	_[M+H]+_469.46133_4.28_				[M+H]+	[M+H]+		0	0			0.00463621	0.00371431	0.0058334	0.00971772	NA	0.00539525	0.00311564	0.00377778	0.00807046	0.00694661	0.0217421	0.0181957	0.0317068	0.0485413	0.00356953	0.0336178	0.0218932	0.022994	0.0492827	0.0381864
4.76	293.4	NA	798.599	797.592	[M+H]+, [M+H-H2O]+	[M+H]+	TRUE				NA	_[M+H]+_798.59882_4.76_				[M+H]+	[M+H]+		0	0			0.00763754	0.00434098	0.00705904	0.00594986	0.00268384	0.00321792	0.00278593	0.00330966	NA	0.00341339	0.0358173	0.0212657	0.0383686	0.0297204	0.0153741	0.0200508	0.0195764	0.0201448	0.0032778	0.0187638
4.85	247.6	NA	511.508	510.501	[M+H]+, [M+H-H2O]+	[M+H]+	TRUE				NA	_[M+H]+_511.5083_4.85_				[M+H]+	[M+H]+		0	0			0.0043522	0.00369376	0.00614094	0.0107287	0.00266379	0.0052901	NA	0.00340059	0.00455047	0.0046741	0.0204102	0.0180951	0.0333784	0.0535912	0.0152592	0.0329626	0.00374362	0.0206982	0.0277877	0.0256941
6.23	313.2	NA	822.789	821.782	[M+H]+, [M+H-H2O]+	[M+H]+	TRUE				NA	_[M+H]+_822.78895_6.23_				[M+H]+	[M+H]+		0	0			0.0133195	0.00706213	0.0192468	0.0256298	0.00591924	0.0195665	0.0108124	0.0123396	0.0211343	0.0220358	0.0624636	0.0345961	0.104614	0.128024	0.0339077	0.121919	0.0759776	0.0751069	0.129058	0.121134
4.49	275	NA	663.453	662.445	[M+H]+, [M+H]+, [M+NH4]+	[M+H]+	TRUE				NA	_[M+H]+_663.45254_4.49_				[M+H]+	[M+H]+		0	0			0.019838	0.0254877	0.028226	0.0225146	0.0267235	0.0236031	0.0218444	0.0308587	0.0231882	0.0259838	0.093033	0.124859	0.153419	0.112464	0.153083	0.147071	0.153498	0.187826	0.1416	0.142837
4.47	255.5	NA	546.524	545.517	[M+H]+, [M+H]+, [M+Na]+, [M+NH4]+	[M+H]+	TRUE				NA	_[M+H]+_546.52406_4.47_				[M+H]+	[M+H]+		0	0			0.0150742	NA	0.0344404	0.0587128	NA	0.0260389	0.00970853	0.0223666	0.0319291	0.0311659	0.0706924	0.00951206	0.187197	0.293279	0.0111229	0.162249	0.0682206	0.136138	0.194977	0.171323
4.8	256.7	NA	548.539	547.532	[M+H]+, [M+H]+, [M+Na]+	[M+H]+	TRUE				NA	_[M+H]+_548.53937_4.8_				[M+H]+	[M+H]+		0	0			0.0241699	0.0149067	0.0365706	0.0610731	0.0101522	0.0351647	0.0158518	0.0277159	0.036862	0.0317239	0.113348	0.0730251	0.198776	0.305069	0.0581558	0.219111	0.111388	0.168698	0.2251	0.17439
0.72	276.7	NA	807.394	789.36			TRUE				NA	__807.39411_0.72_							0	0			0.0262207	NA	0.0311515	0.0531856	NA	0.0254162	NA	0.0193815	0.0414059	0.0432123	0.122966	0.0189893	0.169321	0.265669	0.022205	0.158368	0.0272383	0.117969	0.252847	0.237544
0.73	265.2	NA	678.352	660.319			TRUE				NA	__678.35244_0.73_							0	0			NA	NA	NA	NA	0.0231855	0.0513376	0.0283998	0.0519253	0.0234653	NA	0.0217463	0.0227163	0.0252044	0.023163	0.132816	0.319885	0.199562	0.316052	0.143292	0.0254908
0.76	166.4	NA	263.212	245.178			TRUE				NA	__263.21181_0.76_							0	0			NA	0.0215582	0.0493971	0.0543856	0.0213712	0.0433386	NA	NA	0.0510818	0.0375002	0.0200446	0.10561	0.268493	0.271664	0.122423	0.270043	0.0300345	0.0260158	0.311934	0.206144
0.79	280.3	NA	727.429	709.395			FALSE				NA	__727.42878_0.79_							0	0			0.0321168	NA	0.0382627	0.0216967	NA	0.0347342	NA	0.0331304	0.0432667	0.0383758	0.150616	0.0212577	0.207973	0.108378	0.0248575	0.216429	0.030492	0.201654	0.26421	0.210957
0.91	311.9	NA	928.391	910.357			TRUE				NA	__928.39084_0.91_							0	0			0.0618039	0.0451292	0.0579528	0.0463312	0.0470349	0.0645725	0.066333	0.0650175	0.0636674	0.0697004	0.289837	0.22108	0.314996	0.231431	0.269434	0.402351	0.466114	0.39574	0.388788	0.383152
0.92	330.6	NA	1026.44	1008.41			TRUE				NA	__1026.4402_0.92_							0	0			0.187029	0.210189	0.201948	0.182127	0.138508	0.129231	0.152625	0.176218	0.165643	0.233305	0.877098	1.02968	1.09767	0.909748	0.793427	0.80524	1.07248	1.07258	1.01151	1.28251
0.92	210.7	NA	393.086	375.052			TRUE				NA	__393.08631_0.92_							0	0			0.0428465	0.045062	0.0478638	0.0319001	0.0536052	0.0381624	0.0291437	0.039262	0.0345392	0.0487295	0.200934	0.22075	0.260158	0.159345	0.307071	0.23779	0.204789	0.238975	0.210916	0.267872
0.93	293.1	NA	897.29	879.256			TRUE				NA	__897.28986_0.93_							0	0			0.0241769	0.0254064	0.0361214	0.0313493	NA	NA	NA	NA	NA	0.0261164	0.113381	0.124461	0.196334	0.156594	0.027699	0.0301293	0.0339776	0.0294314	0.0295276	0.143565
0.93	331.7	NA	1046.41	1028.37			TRUE				NA	__1046.40817_0.93_							0	0			0.0342575	0.0391531	0.031598	0.0289701	0.0208751	0.0265839	0.0265806	0.0250841	0.0240293	0.0351242	0.160655	0.191804	0.171747	0.14471	0.119581	0.165644	0.186778	0.152679	0.146736	0.193082
0.93	296.4	NA	818.471	800.438			FALSE				NA	__818.47135_0.93_							0	0			0.0191695	0.0255287	0.0138674	0.0197211	NA	0.00841246	0.00981686	NA	0.0129442	0.0182824	0.0898981	0.12506	0.0753748	0.0985098	0.00963798	0.0524181	0.0689819	0.0102408	0.0790444	0.100501
0.93	278.7	NA	762.417	744.384			TRUE				NA	__762.41744_0.93_							0	0			0.056392	0.029291	0.0712737	0.0347207	0.0190241	0.0413508	0.0875359	0.0406332	0.0379585	0.0645809	0.264458	0.143491	0.3874	0.173434	0.108978	0.257657	0.615104	0.24732	0.231796	0.35501
0.93	262.8	NA	632.255	614.221			FALSE				NA	__632.25525_0.93_							0	0			0.013292	NA	NA	0.0295463	NA	NA	0.0489225	0.0210924	0.0117507	0.0328373	0.0623346	0.0115129	0.0127739	0.147588	0.0134626	0.0146438	0.343772	0.128382	0.0717565	0.180511
0.93	297.9	NA	802.419	784.385			TRUE				NA	__802.41901_0.93_							0	0			0.0368467	0.0443775	0.0345804	0.0404139	0.0392595	0.029065	0.01926	0.0267352	0.0379116	0.0357566	0.172797	0.217397	0.187958	0.201873	0.224894	0.181104	0.135337	0.162728	0.23151	0.196559
0.94	302.5	NA	880.435	862.402			TRUE				NA	__880.43543_0.94_							0	0			0.0552452	0.0301837	0.0617222	0.0415761	0.0160006	0.0246443	0.0469603	0.0251308	0.021118	0.0663771	0.25908	0.147864	0.335484	0.207679	0.0916577	0.153558	0.329984	0.152963	0.128958	0.364884
0.95	257.4	NA	555.488	537.454			TRUE				NA	__555.48783_0.95_							0	0			0.0235695	0.044929	0.0237499	0.0478492	0.0264104	0.0217991	0.0112482	0.0183309	0.0296108	0.0259495	0.110532	0.220099	0.12909	0.239014	0.151289	0.13583	0.0790397	0.111574	0.18082	0.142648
0.95	212.6	NA	437.176	419.142			TRUE				NA	__437.17552_0.95_							0	0			0.0212805	NA	0.0167344	0.0551924	0.0195778	0.0228336	0.20078	0.0422086	0.0342008	0.0674874	0.099798	0.0163957	0.0909577	0.275694	0.11215	0.142276	1.41086	0.25691	0.208849	0.370987
0.95	182.7	NA	317.259	299.225			TRUE				NA	__317.25856_0.95_							0	0			0.0219746	0.0160256	0.0236218	0.0314407	0.00996301	0.0302614	0.0149665	0.0204383	0.0265837	0.0284076	0.103053	0.0785065	0.128394	0.157051	0.057072	0.188559	0.105167	0.124401	0.162335	0.15616
0.96	289.4	NA	750.506	732.472			TRUE				NA	__750.50598_0.96_							0	0			0.00603647	0.00827496	0.0198642	0.0108159	0.00815708	0.052321	0.0446781	0.057599	0.0236396	0.0101797	0.0283088	0.0405375	0.10797	0.0540268	0.046727	0.326012	0.313947	0.350585	0.144357	0.055959
0.97	271.9	NA	678.448	660.414			TRUE				NA	__678.44797_0.97_							0	0			0.0738161	0.0627141	0.0916403	0.0818784	0.039615	0.0805079	0.0677523	0.0876276	0.0914931	0.0998516	0.34617	0.307225	0.498101	0.408994	0.22693	0.501645	0.476087	0.53336	0.558708	0.548897
0.99	295.1	NA	884.592	866.558			TRUE				NA	__884.59191_0.99_							0	0			0.0622292	0.0250602	0.0968018	0.0357136	0.0922103	0.0887251	0.108821	0.0180601	0.0359324	0.083775	0.291832	0.122765	0.526156	0.178394	0.528217	0.552846	0.764673	0.109926	0.219423	0.460522
1.04	191.8	NA	444.244	426.21			TRUE				NA	__444.24413_1.04_							0	0			0.0143646	NA	0.0145259	NA	NA	0.0166457	NA	0.0200742	0.0136063	0.0164535	0.0673649	0.013331	0.0789537	0.0135931	0.0155885	0.103719	0.019122	0.122185	0.083088	0.090447
1.05	260.3	NA	559.519	541.485			TRUE				NA	__559.51912_1.05_							0	0			0.0749332	0.0893322	0.108809	0.137278	0.077894	0.0800957	0.0464466	0.0789997	0.124607	0.111936	0.351409	0.437622	0.591421	0.685724	0.446207	0.499077	0.326375	0.480844	0.760922	0.615325
1.08	270	NA	612.188	594.154			TRUE				NA	__612.18817_1.08_							0	0			0.032507	0.0987616	0.0606141	0.0558596	0.100896	0.08357	0.0969299	0.0781098	0.0556068	0.0695411	0.152446	0.483815	0.329461	0.279027	0.577971	0.520725	0.681114	0.475428	0.339566	0.382277
1.08	264.2	NA	613.49	595.457			TRUE				NA	__613.4904_1.08_							0	0			0.0466636	0.0781067	0.06811	0.0742184	0.0787057	0.0480143	0.0319124	0.0597262	0.0598519	0.0720001	0.218835	0.38263	0.370204	0.370731	0.450857	0.299177	0.224244	0.363533	0.365489	0.395794
1.12	167.4	NA	200.201	182.167			TRUE				NA	__200.2009_1.12_							0	0			0.160749	0.0730534	0.187248	0.220128	0.223021	0.206445	0.175969	0.146222	0.179681	0.206513	0.753852	0.357875	1.01777	1.09957	1.27755	1.28636	1.23651	0.890007	1.09723	1.13523
1.13	255.7	NA	509.504	491.47			TRUE				NA	__509.50391_1.13_							0	0			0.0318115	0.0487435	0.0557962	0.0473061	0.0360105	0.0340248	0.0385868	0.0465563	0.0340987	0.0584611	0.149184	0.238785	0.303274	0.236301	0.206282	0.212009	0.271144	0.283373	0.208226	0.321369
1.15	290.1	NA	770.495	752.461			TRUE				NA	__770.49484_1.15_							0	0			0.0293896	0.0404485	0.0496871	0.0369034	0.0465797	0.0794967	0.0807816	0.0719873	0.059625	0.0546809	0.137826	0.19815	0.270069	0.184337	0.266827	0.495344	0.567642	0.438162	0.364104	0.300588
1.16	252.7	NA	511.519	493.485			TRUE				NA	__511.51929_1.16_							0	0			0.0437306	0.0722816	0.0786929	0.070106	0.0635325	0.0518906	0.0570194	0.0454646	0.0306006	0.0715269	0.20508	0.354094	0.427726	0.350189	0.363939	0.32333	0.400668	0.276728	0.186864	0.393193
1.16	287.6	NA	740.521	722.487			TRUE				NA	__740.52107_1.16_							0	0			0.0341263	0.0304819	0.0468829	0.0644799	0.0309546	0.0685819	0.0646271	0.0835294	0.0888264	0.0636119	0.16004	0.149325	0.254827	0.322086	0.17732	0.427334	0.454126	0.508415	0.542423	0.349683
1.17	265.9	NA	655.488	637.454			TRUE				NA	__655.4883_1.17_							0	0			0.101203	0.194131	0.181318	0.105731	0.220696	0.119791	0.10145	0.108133	0.0954369	0.115356	0.474603	0.95101	0.985533	0.528143	1.26424	0.746421	0.712876	0.658168	0.582791	0.634127
1.17	199.8	NA	361.321	343.287			TRUE				NA	__361.3211_1.17_							0	0			0.02616	0.0214831	0.0354472	0.0556385	0.0165596	0.0331548	0.0218502	0.0218272	0.0432326	0.0425576	0.122681	0.105242	0.192669	0.277922	0.0948597	0.206588	0.153538	0.132855	0.264003	0.233945
1.17	279.1	NA	700.541	682.508			TRUE				NA	__700.54149_1.17_							0	0			0.0658957	NA	0.0751386	0.0262204	NA	0.133054	0.174507	0.144144	0.0987757	0.186525	0.309026	0.0256898	0.408408	0.130975	0.0300402	0.829058	1.22624	0.877356	0.60318	1.02536
1.18	176.5	NA	253.253	235.219			TRUE				NA	__253.25283_1.18_							0	0			0.0257189	0.0366912	0.0321162	0.0398069	0.0330164	0.0234808	0.020127	0.0273619	0.0248086	0.0247032	0.120612	0.179743	0.174564	0.198841	0.189131	0.146309	0.14143	0.166543	0.151495	0.135797
1.19	263.2	NA	697.429	679.395			TRUE				NA	__697.4291_1.19_							0	0			NA	NA	NA	0.0123901	NA	NA	0.0227966	0.0153137	0.0119776	0.0184152	0.0112341	0.0117352	0.0130206	0.0618903	0.0137225	0.0149265	0.160189	0.0932096	0.073142	0.101231
1.2	303	NA	856.619	838.586			TRUE				NA	__856.61937_1.2_							0	0			0.0237062	NA	0.017929	0.0119127	NA	0.0303781	0.0270389	0.0339555	0.0237107	0.0177591	0.111173	0.0116717	0.0974512	0.0595058	0.0136482	0.189286	0.189999	0.206675	0.144791	0.097624
1.2	260.7	NA	621.483	603.449			FALSE				NA	__621.48331_1.2_							0	0			0.00803581	0.00587737	0.0110938	0.0204703	NA	NA	NA	0.00390348	0.0150332	0.0145468	0.037685	0.0287922	0.0602994	0.102252	0.00447214	0.00486452	0.00548586	0.0237592	0.0918009	0.0799656
1.21	358.8	NA	1141.61	1123.57			TRUE				NA	__1141.60507_1.21_							0	0			0.0155712	NA	0.023556	0.0199973	NA	0.040704	0.0305656	0.0330594	0.0447826	0.0329866	0.0730232	0.0152561	0.128036	0.0998892	0.0178396	0.253627	0.214781	0.201222	0.273468	0.181332
1.21	293.2	NA	820.539	802.505			TRUE				NA	__820.53882_1.21_							0	0			0.0703433	0.0364845	0.0280099	0.0281244	0.0290259	NA	0.0390023	0.0410738	0.0293839	0.045438	0.329884	0.178731	0.152245	0.140485	0.166272	0.034906	0.274064	0.250002	0.179435	0.249779
1.21	291.1	NA	814.536	796.503			TRUE				NA	__814.53639_1.21_							0	0			0.431255	0.390709	0.610316	0.415161	0.543778	0.68091	0.665835	0.62922	0.587032	0.679572	2.02243	1.91401	3.31731	2.07379	3.11497	4.24275	4.67873	3.82985	3.58474	3.7357
1.22	314.1	NA	988.581	970.547			TRUE				NA	__988.58087_1.22_							0	0			0.253257	NA	0.0839775	0.0196444	0.113626	0.0994703	0.0365864	0.0821542	0.0865854	0.0916151	1.18768	0.0192468	0.456451	0.0981265	0.650891	0.6198	0.257088	0.500045	0.528739	0.50362
1.26	344	NA	1031.61	1013.58			TRUE				NA	__1031.61144_1.26_							0	0			NA	NA	0.0471819	NA	NA	0.101267	0.120898	0.120405	0.0537249	NA	0.0442532	0.0462271	0.256452	0.047136	0.0540553	0.630998	0.849534	0.732865	0.328074	0.051873
1.26	266.9	NA	654.502	636.468			TRUE				NA	__654.50231_1.26_							0	0			0.0153479	0.00627935	0.0179074	0.0178208	0.00637842	NA	NA	0.0206056	0.0187616	0.0238286	0.0719759	0.0307614	0.0973335	0.0890174	0.0365381	0.00782533	0.00882484	0.125419	0.114569	0.130989
1.26	317.7	NA	1016.58	998.543			TRUE				NA	__1016.57638_1.26_							0	0			0.0711505	0.123359	0.042879	0.0321641	NA	NA	NA	NA	NA	NA	0.33367	0.604313	0.233064	0.160664	0.0368498	0.0400829	0.0452026	0.0391544	0.0392824	0.0353621
1.28	225.8	NA	518.34	500.306			TRUE				NA	__518.33966_1.28_							0	0			0.0218616	0.0376911	0.0206309	NA	0.0723671	0.0216076	0.0303276	0.0272478	0.0177895	0.0259353	0.102523	0.184642	0.112137	0.0177722	0.414547	0.134637	0.213108	0.165848	0.108632	0.14257
1.31	296.6	NA	810.577	792.543			TRUE				NA	__810.57715_1.31_							0	0			0.0333391	0.0244758	0.0444701	0.0320859	NA	0.0418268	0.0547904	0.040875	0.0441932	0.0457206	0.156348	0.119902	0.241712	0.160274	0.0280414	0.260623	0.385005	0.248793	0.269868	0.251332
1.31	230.8	NA	545.35	527.317			TRUE				NA	__545.35035_1.31_							0	0			NA	0.0588467	0.0309026	0.0240006	0.0835225	0.0361078	0.0349379	0.041228	0.0350774	0.0429714	0.0225108	0.288279	0.167968	0.119886	0.47845	0.224987	0.245504	0.250941	0.214202	0.23622
1.32	267.4	NA	597.555	579.521			TRUE				NA	__597.55486_1.32_							0	0			0.0528603	0.023782	0.0265993	0.0465445	NA	NA	NA	NA	NA	NA	0.247896	0.116504	0.144577	0.232496	0.0272465	0.0296371	0.0334226	0.0289506	0.0290452	0.0261466
1.34	205.2	NA	375.337	357.303			TRUE				NA	__375.33711_1.34_							0	0			0.0897292	0.0631619	0.114439	0.180408	0.0390823	0.127755	0.0661393	0.087296	0.146439	0.164522	0.420797	0.309418	0.622021	0.901165	0.223879	0.796038	0.464753	0.531341	0.894236	0.9044
1.36	218.5	NA	445.19	427.157			TRUE				NA	__445.1905_1.36_							0	0			NA	0.0404135	0.028907	0.0229027	0.0511669	0.0494555	0.048815	0.0437172	0.0296849	0.0419754	0.021481	0.197978	0.157121	0.114402	0.293104	0.308157	0.343017	0.266092	0.181272	0.230744
1.38	294	NA	790.44	772.407			TRUE				NA	__790.44046_1.38_							0	0			0.0490748	0.0771368	0.0398583	0.0347434	0.0369523	0.0518881	0.0601932	0.04632	0.0395498	0.0561529	0.230143	0.377879	0.216645	0.173548	0.211677	0.323315	0.42297	0.281934	0.241513	0.30868
1.38	270.9	NA	629.547	611.513			TRUE				NA	__629.54654_1.38_							0	0			0.0531666	0.0238063	0.0430481	0.0433013	0.0171647	NA	0.0127338	NA	NA	NA	0.249332	0.116623	0.233983	0.216296	0.0983261	0.0158689	0.0894791	0.0155013	0.015552	0.0139999
1.38	291.9	NA	774.445	756.411			TRUE				NA	__774.44508_1.38_							0	0			0.0316952	0.0519472	0.0623301	0.0459298	0.0554625	0.0649754	0.084858	0.0761616	0.0514895	0.0720702	0.148639	0.25448	0.338788	0.229426	0.317711	0.404862	0.596286	0.46357	0.314424	0.39618
1.4	207.3	NA	431.21	413.177			TRUE				NA	__431.21048_1.4_							0	0			0.0145435	0.0287567	0.028759	0.0248471	0.0446228	0.0474077	0.0551453	0.048214	0.0313687	0.0516071	0.0682037	0.140874	0.156317	0.124114	0.255617	0.295397	0.387499	0.293462	0.191555	0.283691
1.4	272	NA	517.384	499.351			TRUE				NA	__517.38447_1.4_							0	0			0.0872012	0.117389	0.134718	0.0860518	0.122022	0.115413	0.126991	0.117648	0.102628	0.106056	0.408942	0.575065	0.732243	0.429841	0.698988	0.719136	0.892351	0.716081	0.626703	0.583002
1.42	275.4	NA	779.418	761.385			TRUE				NA	__779.41848_1.42_							0	0			0.0433066	0.0350411	0.029882	0.0390167	NA	0.0592424	0.0653798	0.0476232	0.0334585	0.0555926	0.203092	0.17166	0.16242	0.194894	0.0342352	0.369139	0.459416	0.289867	0.204317	0.3056
1.42	246.1	NA	598.232	580.198			TRUE				NA	__598.23198_1.42_							0	0			NA	0.0165378	0.0542087	NA	0.0356214	0.0616622	0.0799308	0.0614786	0.026969	0.0561467	0.0155112	0.0810154	0.294646	0.0165217	0.204054	0.384217	0.561663	0.3742	0.164688	0.308646
1.51	234.6	NA	521.264	503.23			TRUE				NA	__521.26383_1.51_							0	0			NA	NA	0.0328044	0.0350743	NA	0.0490509	0.0324198	0.0427974	0.0731763	0.0533189	0.0304074	0.0317637	0.178305	0.175201	0.0371426	0.305636	0.22781	0.260493	0.446855	0.293101
1.51	297.7	NA	790.513	772.48			TRUE				NA	__790.51348_1.51_							0	0			0.030313	0.0375767	0.0663538	0.0635112	NA	0.0342481	0.031809	0.0304353	NA	0.0403574	0.142157	0.184081	0.360659	0.317247	0.034729	0.2134	0.223518	0.18525	0.0370216	0.22185
1.52	236	NA	513.214	495.18			TRUE				NA	__513.21379_1.52_							0	0			NA	NA	NA	NA	0.084609	0.0356837	NA	0.0320732	0.0790006	0.0398966	0.0300823	0.0314241	0.034866	0.032042	0.484674	0.222345	0.0450748	0.195219	0.482422	0.219317
1.53	326.4	NA	1032.7	1014.67			TRUE				NA	__1032.69896_1.53_							0	0			0.0910215	NA	0.0307105	NA	NA	0.0396687	NA	0.041735	0.0350761	0.0361031	0.426858	0.030089	0.166923	0.0306806	0.0351843	0.247175	0.0431597	0.254027	0.214194	0.198464
1.53	258.4	NA	557.488	539.454			TRUE				NA	__557.48824_1.53_							0	0			0.0998788	0.0740755	0.0943259	0.0724503	0.0662519	0.0899113	0.068445	0.0789008	0.0733351	0.102419	0.468395	0.362882	0.512698	0.361899	0.379517	0.560238	0.480955	0.480243	0.447825	0.563012
1.53	326.8	NA	1024.73	1006.7			TRUE				NA	__1024.73014_1.53_							0	0			0.0969755	0.0342142	0.066674	0.102604	NA	0.0373608	NA	0.0278472	0.0452829	0.0472504	0.45478	0.167609	0.362399	0.512522	0.0319039	0.232795	0.0391357	0.169496	0.276523	0.259742
1.53	259.7	NA	590.396	572.362			TRUE				NA	__590.39603_1.53_							0	0			0.143472	0.217672	0.12458	0.105013	0.215076	0.112239	0.148397	0.169959	0.119376	0.134593	0.672832	1.06633	0.677141	0.524554	1.23204	0.699363	1.04276	1.03448	0.728978	0.739877
1.54	264.3	NA	571.54	553.506			TRUE				NA	__571.53988_1.54_							0	0			0.0448143	NA	0.0744536	0.0338258	NA	0.0631918	0.0970009	0.0673171	0.0658696	0.108456	0.210163	0.0331412	0.404684	0.168964	0.0387535	0.393748	0.681613	0.409737	0.402236	0.596199
1.54	243.7	NA	455.457	437.423			TRUE				NA	__455.45695_1.54_							0	0			0.342778	0.20378	0.31668	0.427506	0.191163	0.258375	0.156376	0.246894	0.333731	0.389234	1.6075	0.998282	1.72128	2.13545	1.09506	1.60993	1.09883	1.50276	2.03795	2.13967
1.55	250	NA	608.392	590.358			TRUE				NA	__608.39159_1.55_							0	0			0.0371918	0.0785445	0.0182907	0.0089967	0.0233564	NA	0.0203786	NA	NA	0.0227714	0.174416	0.384775	0.0994171	0.0449398	0.133795	0.0112117	0.143198	0.010952	0.0109878	0.125177
1.56	287.8	NA	716.44	698.406			TRUE				NA	__716.43999_1.56_							0	0			0.167578	0.222214	0.27072	0.23074	0.293386	0.235741	0.245061	0.265945	0.282529	0.338875	0.785881	1.08859	1.47147	1.15258	1.68063	1.4689	1.72202	1.61871	1.72528	1.86284
1.56	324.2	NA	1008.7	990.665			TRUE				NA	__1008.69837_1.56_							0	0			0.442542	0.143763	0.141361	0.0578429	0.268031	0.0857899	0.0301381	0.0781711	0.0708466	0.0840675	2.07536	0.704267	0.768353	0.288933	1.53539	0.534557	0.211776	0.475801	0.432629	0.46213
1.56	330.1	NA	1050.75	1032.71			TRUE				NA	__1050.74641_1.56_							0	0			0.13021	0.0792776	0.04662	0.0804562	NA	0.030904	NA	0.0252165	0.0223192	0.0365805	0.610637	0.388367	0.253398	0.40189	0.0255706	0.192563	0.0313668	0.153484	0.136293	0.201088
1.57	328.4	NA	1060.69	1042.66			TRUE				NA	__1060.69384_1.57_							0	0			0.0453528	0.098243	0.0226175	0.0211669	NA	NA	NA	NA	NA	NA	0.212688	0.481274	0.122935	0.105731	0.0242504	0.0263781	0.0297474	0.0257671	0.0258513	0.0232714
1.58	293.1	NA	744.508	726.474			TRUE				NA	__744.50769_1.58_							0	0			NA	NA	0.0273321	NA	NA	0.0332837	0.0763508	0.0497879	NA	0.0432189	0.0256355	0.026779	0.148561	0.0273055	0.0313138	0.207391	0.536508	0.303042	0.033381	0.23758
1.59	219.2	NA	377.092	359.058			TRUE				NA	__377.09151_1.59_							0	0			NA	NA	0.084309	0.0544106	0.0739004	0.0707989	0.0618568	0.0950984	0.0602045	0.0720039	0.0510331	0.0533095	0.458252	0.271788	0.42333	0.441148	0.43466	0.578832	0.367642	0.395815
1.59	364.4	NA	1218.7	1200.67			TRUE				NA	__1218.70063_1.59_							0	0			NA	NA	0.0426233	NA	NA	0.0272916	0.0703164	0.057243	NA	0.0608898	0.0255975	0.0267393	0.231674	0.027265	0.0312674	0.170054	0.494105	0.348419	0.0333315	0.334719
1.59	327.2	NA	997.394	979.36			FALSE				NA	__997.3937_1.59_							0	0			NA	NA	0.0400987	0.0282401	NA	0.0387775	0.037478	0.0499938	0.0286696	0.0431231	0.0264871	0.0276686	0.217952	0.141063	0.0323541	0.241622	0.263353	0.304295	0.175073	0.237054
1.61	293.4	NA	766.456	748.422			TRUE				NA	__766.45574_1.61_							0	0			0.148312	0.185177	0.209461	0.226309	0.184936	0.204851	0.12325	0.179348	0.207272	0.267611	0.695531	0.907147	1.1385	1.13044	1.05938	1.27643	0.866059	1.09163	1.26572	1.47109
1.62	298.6	NA	769.474	751.441			TRUE				NA	__769.47436_1.62_							0	0			NA	NA	0.0207662	0.0164397	NA	0.0296062	0.0197413	0.0357835	0.0190367	0.0233592	0.0154193	0.016107	0.112872	0.0821187	0.0188346	0.184476	0.138719	0.217802	0.116249	0.128409
1.63	274.6	NA	595.612	577.578			TRUE				NA	__595.61166_1.63_							0	0			NA	0.0205368	0.0307592	NA	0.0198757	0.0358922	0.0506138	0.0445726	NA	0.0293723	0.0186419	0.100606	0.167188	0.0198564	0.113856	0.223644	0.355657	0.271299	0.0242744	0.161464
1.63	287.4	NA	771.362	753.328			TRUE				NA	__771.36157_1.63_							0	0			0.0210683	0.0289713	0.0278228	0.0234843	0.0269872	0.0270734	0.0431668	0.0416123	0.0225663	0.0281279	0.0988028	0.141925	0.151228	0.117307	0.154593	0.168695	0.303328	0.25328	0.137803	0.154623
1.67	189.9	NA	353.188	335.154			TRUE				NA	__353.18754_1.67_							0	0			0.0477561	0.081643	0.0719186	0.0653238	0.0901212	0.0818988	0.104992	0.0979933	0.0761552	0.0926784	0.223959	0.399954	0.390906	0.326301	0.51625	0.510312	0.737764	0.596452	0.465046	0.509466
1.7	327.6	NA	890.545	872.511			TRUE				NA	__890.54486_1.7_							0	0			0.044301	0.0325097	0.0403896	0.0594454	0.0440124	0.0532582	0.0383696	0.0376252	0.0510719	0.0508509	0.207755	0.159259	0.219533	0.296938	0.25212	0.331852	0.269618	0.229012	0.311874	0.279534
1.77	356.3	NA	1142.62	1124.59			TRUE				NA	__1142.61978_1.77_							0	0			0.137474	NA	0.0374681	NA	0.039528	0.0382144	NA	0.0262144	0.0336915	0.0435948	0.644702	0.0256839	0.203654	0.0261889	0.226432	0.238114	0.0368411	0.159558	0.205739	0.239647
1.78	354.6	NA	1140.62	1122.59			TRUE				NA	__1140.61938_1.78_							0	0			NA	NA	NA	NA	NA	0.0266448	0.0267069	0.0262144	0.0336915	0.0435948	0.0245872	0.0256839	0.0284971	0.0261889	0.0300333	0.166023	0.187666	0.159558	0.205739	0.239647
1.81	287	NA	766.551	748.518			TRUE				NA	__766.5514_1.81_							0	0			NA	NA	0.0698819	0.0622833	0.0592222	0.0867119	0.0792099	0.0700021	0.093933	0.0821826	0.0555461	0.0580238	0.379835	0.311113	0.339248	0.540302	0.556598	0.426079	0.573607	0.451769
1.81	269.5	NA	666.448	648.415			TRUE				NA	__666.4484_1.81_							0	0			NA	NA	0.0928327	0.0802543	0.0437817	0.0903962	0.105617	0.0874983	0.127925	0.11708	0.041064	0.0428957	0.504582	0.400881	0.250799	0.563259	0.742155	0.532573	0.781181	0.643605
1.84	197.1	NA	309.326	291.292			TRUE				NA	__309.32621_1.84_							0	0			NA	NA	0.144228	0.254985	NA	0.127115	NA	0.0920777	0.168532	0.141094	0.0863621	0.0902143	0.783936	1.27369	0.105491	0.792056	0.129404	0.560446	1.02915	0.775613
1.86	273	NA	637.55	619.517			TRUE				NA	__637.55048_1.86_							0	0			NA	NA	0.05687	0.0412861	0.0276657	0.0435267	0.0403684	0.0397934	0.0434049	0.0391533	0.0259484	0.0271058	0.309111	0.20623	0.15848	0.271215	0.283663	0.242209	0.265054	0.215231
1.87	332.5	NA	1063.67	1045.64			TRUE				NA	__1063.6701_1.87_							0	0			0.307261	NA	0.0468265	NA	0.115596	0.112735	0.0221749	0.106061	0.0661688	0.0963501	1.44094	0.0217261	0.25452	0.0221533	0.66218	0.702453	0.15582	0.645557	0.404064	0.529649
1.87	256.3	NA	547.519	529.485			TRUE				NA	__547.51909_1.87_							0	0			0.076049	NA	0.108899	0.126258	0.0565354	0.0933357	0.0537918	0.0791193	0.0870069	0.102926	0.356642	0.0527032	0.591909	0.630676	0.323857	0.581575	0.377988	0.481573	0.531313	0.5658
1.87	186	NA	268.263	250.23			FALSE				NA	__268.26349_1.87_							0	0			0.0569957	NA	0.0600743	0.0583974	0.0411661	0.0518196	0.037194	0.0455848	0.0543057	0.0553427	0.267289	0.0364413	0.326527	0.291703	0.235816	0.322888	0.261358	0.277459	0.331621	0.304226
1.88	273.1	NA	670.458	652.425			TRUE				NA	__670.45838_1.88_							0	0			0.139308	0.149183	0.200097	0.14811	0.198656	0.189297	0.267857	0.218437	0.156753	0.198821	0.653304	0.73082	1.08761	0.739831	1.13798	1.17951	1.8822	1.32956	0.957219	1.09295
1.88	178.4	NA	252.232	234.198			TRUE				NA	__252.23225_1.88_							0	0			NA	NA	0.0657283	0.0951249	0.0471607	0.0474089	0.0489737	0.0477652	0.0427341	0.0551166	0.0400814	0.0418693	0.357259	0.475162	0.270155	0.295405	0.344132	0.290731	0.260958	0.302983
1.88	218.9	NA	414.254	396.22			TRUE				NA	__414.25399_1.88_							0	0			NA	NA	NA	NA	NA	NA	0.109724	0.0799819	0.0263353	0.0409059	0.0247005	0.0258023	0.0286285	0.0263097	0.0301717	0.032819	0.771019	0.486823	0.160818	0.224865
1.9	304	NA	818.51	800.476			TRUE				NA	__818.51009_1.9_							0	0			0.0846904	0.116603	0.203565	0.208552	0.133866	0.220193	0.18735	0.182143	0.205512	0.24183	0.397167	0.571214	1.10646	1.04175	0.766838	1.37202	1.31648	1.10864	1.25497	1.32937
1.91	232.4	NA	560.334	542.3			TRUE				NA	__560.33425_1.91_							0	0			0.570655	1.15128	0.287501	0.224876	0.266136	0.271528	0.279651	0.156276	0.127354	0.328068	2.67616	5.63993	1.56268	1.12329	1.52453	1.69189	1.96507	0.951201	0.777695	1.80343
1.92	262.9	NA	597.271	579.238			TRUE				NA	__597.27149_1.92_							0	0			NA	NA	0.057781	0.0487926	0.0585427	0.0589261	0.0612011	0.0600269	0.0530145	0.0616128	0.0457639	0.0478052	0.314062	0.243726	0.335355	0.367169	0.430053	0.365363	0.323736	0.338694
1.93	300.7	NA	805.393	787.36			TRUE				NA	__805.39346_1.93_							0	0			NA	NA	0.0827215	0.0310764	0.0966968	0.111048	0.114957	0.137536	0.129168	0.107138	0.0291474	0.0304476	0.449624	0.155231	0.553917	0.691937	0.807788	0.837134	0.788772	0.588954
1.94	209.1	NA	439.203	421.169			TRUE				NA	__439.20314_1.94_							0	0			NA	NA	0.107166	0.0679148	0.134577	0.0981293	0.105379	0.124502	0.1018	0.114964	0.0636991	0.0665404	0.582486	0.339244	0.770911	0.611444	0.740486	0.757803	0.621647	0.631975
1.95	257.9	NA	511.52	493.486			TRUE				NA	__511.51987_1.95_							0	0			2.97711	3.64811	3.5726	3.22954	4.25402	3.43608	3.0908	3.39933	3.79257	3.69249	13.9616	17.8714	19.4185	16.132	24.3687	21.4102	21.7187	20.6906	23.1595	20.2981
1.96	324.2	NA	936.758	918.724			TRUE				NA	__936.75786_1.96_							0	0			NA	NA	0.0202552	0.0303086	NA	0.0135071	NA	0.01035	0.0215696	0.0208832	0.00970751	0.0101405	0.110095	0.151396	0.0118577	0.0841629	0.0145456	0.0629967	0.131716	0.114798
1.96	187.1	NA	294.279	276.245			TRUE				NA	__294.27924_1.96_							0	0			NA	0.101421	0.108454	0.0610325	0.131781	0.110224	0.130603	0.0905418	0.100761	0.106843	0.057244	0.496843	0.589492	0.304866	0.754895	0.686809	0.917731	0.551097	0.615305	0.587331
2.05	285.2	NA	734.488	716.454			TRUE				NA	__734.48832_2.05_							0	0			0.0509129	NA	0.0450839	0.0323184	NA	0.0323803	0.0463208	NA	0.0591975	0.0465445	0.238763	0.0316643	0.245049	0.161435	0.0370264	0.201762	0.325491	0.0393422	0.361493	0.255861
2.07	257.4	NA	630.529	612.495			FALSE				NA	__630.52894_2.07_							0	0			0.0311725	0.0250402	0.0388824	0.0466455	0.0264985	0.0405472	0.0263159	0.0314627	0.0443731	0.051527	0.146188	0.122667	0.211341	0.233001	0.151794	0.252649	0.184919	0.191503	0.270967	0.283251
2.08	284.6	NA	681.613	663.58			TRUE				NA	__681.61346_2.08_							0	0			0.0558123	0.0549649	0.0647222	0.040957	0.064618	0.0773034	0.108233	0.115387	0.0645637	0.0663084	0.261739	0.269263	0.35179	0.204586	0.370157	0.481678	0.760539	0.702319	0.394262	0.364506
2.09	285.6	NA	693.613	675.579			TRUE				NA	__693.61278_2.09_							0	0			0.0377613	0.0386796	0.0567058	0.0470046	NA	0.0589346	0.048199	0.0673014	0.0577793	0.0537356	0.177087	0.189484	0.308218	0.234795	0.0432623	0.367221	0.338688	0.409641	0.352833	0.295392
2.09	263.8	NA	551.55	533.517			TRUE				NA	__551.55049_2.09_							0	0			0.260897	0.397832	0.384738	0.438374	0.400184	0.305224	0.258421	0.304411	0.442044	0.38853	1.22351	1.9489	2.0912	2.18974	2.29241	1.90185	1.81589	1.85285	2.69937	2.1358
2.09	186.7	NA	270.279	252.245			TRUE				NA	__270.27907_2.09_							0	0			0.194898	0.253693	0.305226	0.318206	0.34573	0.236998	0.221227	0.175747	0.295963	0.276222	0.914001	1.2428	1.65902	1.58948	1.98048	1.47674	1.55453	1.06971	1.80732	1.51843
2.12	206.5	NA	355.336	337.302			TRUE				NA	__355.33555_2.12_							0	0			0.0724506	0.0738158	0.116239	0.133942	0.0754473	0.0858042	0.0756065	0.0826263	0.124714	0.126217	0.339767	0.36161	0.631804	0.66906	0.432192	0.534646	0.531277	0.502918	0.761574	0.693834
2.12	271.1	NA	603.582	585.548			TRUE				NA	__603.58168_2.12_							0	0			0.0463666	0.0467779	0.0766697	0.0630287	0.0465828	0.0572423	0.0461084	0.0675565	0.0765861	0.0640139	0.217442	0.229156	0.41673	0.314837	0.266845	0.356677	0.323998	0.411193	0.467678	0.351893
2.12	266.2	NA	577.566	559.532			TRUE				NA	__577.56628_2.12_							0	0			0.533711	0.888997	1.01178	0.732333	0.82164	0.533254	0.664084	0.647289	0.807104	0.868902	2.50291	4.35503	5.49939	3.6581	4.70668	3.32271	4.66643	3.93983	4.92863	4.77647
2.12	273.1	NA	629.597	611.563			TRUE				NA	__629.59662_2.12_							0	0			0.0998404	0.0385545	0.161268	0.0612393	0.0322382	0.270487	0.0758288	0.313094	0.131928	0.0904105	0.468215	0.188871	0.876553	0.305899	0.184673	1.6854	0.53284	1.9057	0.805627	0.496999
2.13	263.7	NA	575.55	557.516			FALSE				NA	__575.55008_2.13_							0	0			0.0223504	0.0311757	0.0496583	0.0403882	0.0329335	0.0285146	0.0307123	0.0321021	0.037286	0.0510685	0.104815	0.152724	0.269912	0.201745	0.188656	0.177675	0.215811	0.195394	0.227689	0.28073
2.13	294.1	NA	738.557	720.523			TRUE				NA	__738.55665_2.13_							0	0			0.0387895	0.0427996	0.0432966	0.0357555	0.0259416	0.0414316	0.055102	0.0481861	0.0469439	0.0518313	0.181908	0.209667	0.235334	0.178603	0.148603	0.25816	0.387195	0.293292	0.286666	0.284924
2.15	228.7	NA	474.263	456.23			TRUE				NA	__474.26349_2.15_							0	0			NA	NA	NA	0.0592457	NA	NA	0.236961	0.0605	0.0789037	0.168339	0.0555681	0.0580467	0.0644047	0.29594	0.0678765	0.0738319	1.66509	0.368243	0.48183	0.925381
2.16	280.7	NA	680.536	662.502			TRUE				NA	__680.53618_2.16_							0	0			0.114303	0.115005	0.140898	0.0946082	0.0807287	0.10564	0.15382	0.139286	0.125613	0.130804	0.536038	0.56339	0.765833	0.472581	0.462446	0.658241	1.08088	0.847785	0.767066	0.719049
2.16	285.2	NA	399.266	381.232			TRUE				NA	__399.26582_2.16_							0	0			0.059103	0.052935	0.0642788	0.0473843	0.0468157	0.0522402	0.0674042	0.0655347	0.0582533	0.0692742	0.277172	0.259319	0.34938	0.236691	0.268178	0.325509	0.473641	0.398888	0.355727	0.380809
2.16	236.7	NA	498.394	480.36			TRUE				NA	__498.39422_2.16_							0	0			0.0261202	0.0302652	0.0485403	0.0243359	0.0137511	0.0301219	0.021573	0.0625009	0.0566909	0.0324414	0.122494	0.148264	0.263835	0.121561	0.0787714	0.18769	0.151591	0.380422	0.346186	0.178335
2.17	196	NA	408.152	390.118			TRUE				NA	__408.15174_2.17_							0	0			0.0423799	NA	0.0230757	0.0299333	0.0304134	0.0529851	0.0374843	NA	0.0586451	0.0576804	0.198746	0.0226087	0.125425	0.149521	0.17422	0.33015	0.263397	0.0280908	0.35812	0.317077
2.26	293.7	NA	720.377	702.343			TRUE				NA	__720.37702_2.26_							0	0			0.112652	0.164659	0.119382	0.0998458	0.246113	0.105014	0.16167	0.121281	0.113203	0.130546	0.528298	0.806632	0.64889	0.498743	1.40983	0.654345	1.13604	0.738196	0.691279	0.717626
2.3	283	NA	665.347	647.313			FALSE				NA	__665.3467_2.3_							0	0			0.0535493	0.116407	0.0696352	0.0489336	0.24519	0.0589185	0.0945391	0.07118	0.0510896	0.0666194	0.251127	0.570258	0.378495	0.24443	1.40454	0.367121	0.664315	0.433249	0.311982	0.366216
2.31	336.1	NA	918.612	900.578			TRUE				NA	__918.6118_2.31_							0	0			0.0808622	0.076669	0.0979302	0.0951737	NA	0.0742697	0.0707638	0.0771068	0.0856873	0.0765957	0.379214	0.375588	0.532289	0.475406	0.0810725	0.462775	0.497248	0.469323	0.523255	0.421057
2.31	335.6	NA	896.57	878.536			TRUE				NA	__896.56967_2.31_							0	0			0.0700014	NA	0.0997238	0.124452	NA	0.119583	0.066784	0.0788237	0.106526	0.139111	0.328281	0.0654325	0.542038	0.621653	0.076513	0.745122	0.469283	0.479773	0.650506	0.764709
2.31	256.9	NA	605.315	587.281			TRUE				NA	__605.31485_2.31_							0	0			0.0404608	0.0972846	0.086283	0.0349593	NA	0.104979	0.160241	0.118207	0.070376	0.090868	0.189746	0.476579	0.468982	0.174627	0.0400522	0.654126	1.12599	0.719489	0.429755	0.499513
2.32	334.8	NA	905.598	887.564			TRUE				NA	__905.5978_2.32_							0	0			0.0412684	0.0306672	0.205137	1.20165	0.215564	0.107009	0.120964	0.175584	0.142782	0.150014	0.193533	0.150233	1.115	6.00239	1.23483	0.666775	0.849996	1.06872	0.87191	0.824645
2.32	221.6	NA	473.221	455.188			TRUE				NA	__473.22139_2.32_							0	0			0.0857055	0.245007	0.320811	0.13455	0.470401	0.297198	0.700664	0.454547	0.109759	0.287006	0.401928	1.20024	1.74373	0.672094	2.69464	1.85184	4.92348	2.76667	0.670251	1.57771
2.34	344.7	NA	970.642	952.608			TRUE				NA	__970.64228_2.34_							0	0			0.0336394	0.0334896	0.0438892	0.0451102	0.0329209	0.0462438	0.0366078	0.0504801	0.0560326	0.0494482	0.157756	0.16406	0.238555	0.225332	0.188584	0.288145	0.257239	0.307255	0.342166	0.271823
2.35	329.2	NA	962.652	944.618			TRUE				NA	__962.65223_2.35_							0	0			0.05478	0.0534979	0.0576114	0.0499012	NA	0.098665	0.0989918	0.0725456	NA	0.0655608	0.256898	0.262076	0.313141	0.249263	0.0571707	0.614781	0.695603	0.441561	0.0609449	0.360396
2.37	193.5	NA	298.311	280.277			TRUE				NA	__298.31072_2.37_							0	0			0.0690339	0.0565142	NA	0.081111	NA	0.0695226	NA	0.0717824	0.071222	0.0856864	0.323744	0.276853	0.0614353	0.40516	0.0647471	0.433195	0.0794236	0.436915	0.434922	0.47103
2.38	345.8	NA	1014.67	996.635			TRUE				NA	__1014.66864_2.38_							0	0			0.0792595	0.0590627	0.105552	0.092532	0.0579784	0.106139	0.0860591	0.122432	0.0669369	0.101434	0.371698	0.289337	0.573718	0.46221	0.332123	0.661351	0.604727	0.745205	0.408754	0.557599
2.4	291	NA	840.522	822.488			TRUE				NA	__840.5217_2.4_							0	0			0.0145635	0.0189611	0.00508994	0.00538577	NA	NA	NA	NA	NA	NA	0.0682974	0.0928868	0.0276658	0.0269027	0.00583143	0.00634308	0.00715327	0.00619615	0.0062164	0.00559601
2.41	345.2	NA	1020.62	1002.59			TRUE				NA	__1020.62268_2.41_							0	0			0.0197714	0.0058935	0.00704628	NA	NA	0.0045558	0.00698598	0.00724564	0.00354396	0.00469052	0.0927206	0.0288712	0.0382993	0.00354051	0.00406024	0.0283872	0.0490896	0.0441018	0.0216414	0.0257844
2.41	269.3	NA	634.48	616.446			TRUE				NA	__634.47966_2.41_							0	0			0.0218366	0.0210609	0.00530789	0.0164744	0.0025469	NA	NA	NA	NA	NA	0.102406	0.103173	0.0288504	0.0822921	0.0145897	0.00317395	0.00357936	0.00310043	0.00311057	0.00280014
2.44	243.8	NA	611.396	593.362			TRUE				NA	__611.39577_2.44_							0	0			NA	0.0193886	0.0161684	0.0242151	0.0143593	0.0140779	0.00814072	0.00920098	0.0153899	0.0126461	0.0076354	0.0949812	0.0878814	0.120958	0.0822559	0.0877193	0.0572038	0.0560033	0.0939792	0.0695174
2.45	236.4	NA	560.386	542.352			TRUE				NA	__560.38564_2.45_							0	0			0.0963476	0.0548461	0.0879998	0.193213	0.0252707	0.0849657	0.0371653	0.0601824	0.0932947	0.0836665	0.451835	0.268681	0.478313	0.965126	0.144761	0.529421	0.261156	0.36631	0.56971	0.459926
2.46	232.5	NA	487.333	469.299			TRUE				NA	__487.33323_2.46_							0	0			0.0529742	0.0614785	0.0412581	0.0593617	0.0138177	0.0294905	0.0258973	0.0296471	0.0233728	0.0293814	0.24843	0.301172	0.224254	0.29652	0.0791532	0.183755	0.181977	0.180452	0.142727	0.161514
2.5	155.2	NA	219.174	201.14			TRUE				NA	__219.17422_2.5_							0	0			0.0154884	0.0220001	0.0148833	0.0207211	NA	0.0078474	0.00901538	NA	0.00579487	0.00931663	0.0726347	0.107774	0.0808963	0.103505	0.00663905	0.0488972	0.0633499	0.00705428	0.0353867	0.0512148
2.52	281.9	NA	623.644	605.61			TRUE				NA	__623.64403_2.52_							0	0			0.0330513	0.0739018	0.0248707	0.135701	0.0374715	NA	0.0161359	NA	0.0200904	0.0378894	0.154998	0.362031	0.135182	0.677843	0.214651	0.0201085	0.113385	0.0196427	0.122684	0.208283
2.56	238.1	NA	523.26	505.226			TRUE				NA	__523.26024_2.56_							0	0			NA	0.0232432	0.0208938	0.029332	0.00945434	0.021897	0.0257118	0.0193551	0.0145425	0.0242991	0.00886747	0.113864	0.113566	0.146518	0.0541581	0.13644	0.180673	0.117808	0.0888045	0.133576
2.58	293	NA	689.69	671.657			TRUE				NA	__689.69046_2.58_							0	0			0.0223843	0.0146106	0.0226081	0.0269969	0.00396032	0.0199249	0.0073879	0.0140692	0.0162376	0.0183402	0.104974	0.0715744	0.122884	0.134853	0.0226863	0.124152	0.0519138	0.0856347	0.0991556	0.100819
2.58	279.5	NA	621.627	603.593			FALSE				NA	__621.62716_2.58_							0	0			0.00760664	NA	0.00705024	0.0096399	0.00323828	NA	0.00280454	0.00633219	0.00616412	0.0067113	0.0356724	0.00274778	0.0383208	0.0481526	0.0185501	0.00349501	0.0197071	0.0385419	0.0376416	0.0368929
2.58	256.1	NA	606.45	588.416			TRUE				NA	__606.4499_2.58_							0	0			0.0203603	0.0152335	0.00693166	0.0159101	0.00197419	NA	NA	NA	NA	NA	0.0954821	0.074626	0.0376763	0.0794734	0.0113089	0.00246023	0.00277447	0.00240324	0.0024111	0.00217047
2.63	214.8	NA	380.388	362.355			TRUE				NA	__380.38843_2.63_							0	0			0.0302935	0.0251359	0.0249346	0.0570599	0.00524476	0.0189156	0.00785663	0.0119018	0.0204973	0.0232071	0.142065	0.123136	0.135529	0.285022	0.030044	0.117863	0.0552075	0.0724425	0.125168	0.127573
2.65	238.5	NA	453.441	435.407			TRUE				NA	__453.44111_2.65_							0	0			0.00855704	NA	0.00753916	0.0144553	0.00176027	0.0045374	0.00265685	0.00427581	0.00464293	0.00529315	0.0401294	0.00172464	0.0409783	0.072206	0.0100835	0.0282725	0.0186694	0.0260254	0.0283523	0.0290972
2.65	351.9	NA	1118.67	1100.64			TRUE				NA	__1118.67362_2.65_							0	0			0.0934775	0.0506021	0.0642562	0.0970786	0.0129888	0.0609118	0.0429404	0.0489198	0.0504613	0.0694217	0.438375	0.24789	0.349258	0.484921	0.0744052	0.379541	0.301736	0.297758	0.308145	0.38162
2.65	377	NA	1188.65	1170.62			TRUE				NA	__1188.65362_2.65_							0	0			0.0148983	NA	0.0108881	0.0144672	0.00211167	0.00619167	0.00732405	0.0103235	0.00488932	0.00701705	0.0698678	0.00206894	0.0591811	0.0722656	0.0120965	0.0385803	0.0514652	0.0628355	0.0298569	0.0385737
2.65	259.9	NA	619.365	601.331			TRUE				NA	__619.36513_2.65_							0	0			0.0204953	0.0461106	0.0235745	0.0231432	0.034718	0.0169801	0.0164603	0.014875	0.0153331	0.0164118	0.0961155	0.225887	0.128136	0.115604	0.198878	0.105803	0.115665	0.0905393	0.0936323	0.0902179
2.65	323.8	NA	890.677	872.643			TRUE				NA	__890.67658_2.65_							0	0			0.0300835	0.0152199	0.0180728	0.0203321	0.00519799	0.0212874	0.0131763	0.0174276	0.0134933	0.0137217	0.14108	0.0745597	0.0982325	0.101561	0.0297761	0.132642	0.0925883	0.106076	0.0823973	0.07543
2.65	215.2	NA	378.373	360.339			TRUE				NA	__378.37273_2.65_							0	0			NA	NA	0.00453487	0.00954306	0.00123716	0.00343971	0.00137174	0.0028162	0.00312151	0.00258719	0.00116036	0.00121212	0.0246488	0.0476689	0.00708693	0.0214328	0.00963902	0.0171413	0.0190617	0.0142221
2.65	255.3	NA	635.361	617.328			TRUE				NA	__635.3615_2.65_							0	0			0.0139005	0.0161517	0.0166715	0.0269052	0.0062439	0.0180302	0.01172	0.0144805	0.0122439	0.0133721	0.0651883	0.0791243	0.090616	0.134395	0.0357675	0.112346	0.0823553	0.088138	0.0747683	0.0735082
2.66	249.9	NA	466.534	448.5			TRUE				NA	__466.53417_2.66_							0	0			0.0221846	NA	NA	0.0118462	NA	0.00404978	0.00596939	0.00541699	0.00450944	0.00476512	0.104038	0.00396782	0.00440242	0.0591734	0.00463974	0.0252342	0.0419461	0.0329714	0.0275371	0.0261945
2.67	261.8	NA	628.55	610.516			TRUE				NA	__628.54992_2.67_							0	0			NA	NA	0.00376118	0.00735173	0.000896585	0.00241915	0.00140503	0.00204712	0.00243064	0.00229344	0.000840931	0.000878441	0.0204435	0.0367229	0.00513599	0.0150737	0.00987295	0.0124601	0.0148428	0.0126074
2.67	348.4	NA	1098.71	1080.67			TRUE				NA	__1098.70554_2.67_							0	0			0.0163427	NA	0.0134947	0.0138933	NA	0.010324	0.00735925	0.00949182	0.00878283	0.00999693	0.0766414	0.00721033	0.0733491	0.0693989	0.00843134	0.0643288	0.0517125	0.0577735	0.0536329	0.0549544
2.69	201	NA	326.342	308.308			TRUE				NA	__326.34183_2.69_							0	0			NA	NA	0.0142513	0.0220734	0.00453982	0.0094357	0.00620039	0.00887378	0.00734677	0.00806295	0.00425802	0.00444795	0.0774615	0.11026	0.0260059	0.0587938	0.0435693	0.0540117	0.0448635	0.0443231
2.71	290	NA	805.552	787.518			TRUE				NA	__805.55197_2.71_							0	0			0.0121023	NA	0.00501674	0.0113088	NA	0.00393787	0.00259515	0.00260915	0.00181917	0.00218113	0.0567555	0.00178235	0.0272679	0.056489	0.00208418	0.0245368	0.0182358	0.015881	0.0111088	0.0119899
2.72	240	NA	513.451	495.417			FALSE				NA	__513.45075_2.72_							0	0			NA	NA	NA	NA	NA	0.00557508	NA	0.00474648	0.00412138	0.00518599	0.00386555	0.00403797	0.00448026	0.00411737	0.00472177	0.0347383	0.00579208	0.0288902	0.0251674	0.0285081
2.74	293.8	NA	826.543	808.509			FALSE				NA	__826.54297_2.74_							0	0			NA	0.0135583	0.00841328	0.0137726	0.00371117	NA	NA	NA	NA	NA	0.00348081	0.0664196	0.0457295	0.0687961	0.021259	0.00462486	0.00521558	0.00451773	0.0045325	0.00408016
2.75	299.7	NA	857.393	839.359			TRUE				NA	__857.39266_2.75_							0	0			NA	NA	NA	NA	NA	0.00489282	NA	0.00419395	0.00659297	0.00701692	0.00393362	0.00410908	0.00455915	0.00418987	0.00480492	0.0304871	0.00589407	0.0255272	0.0402603	0.038573
2.76	264.6	NA	625.518	607.484			TRUE				NA	__625.51826_2.76_							0	0			0.0197067	0.0571118	0.0342438	0.0605302	0.013825	0.0124435	0.00998584	0.0122457	0.0106934	0.0146827	0.0924171	0.27978	0.186129	0.302357	0.0791949	0.0775353	0.0701692	0.0745354	0.0653	0.0807127
2.77	219.9	NA	394.404	376.37			TRUE				NA	__394.40392_2.77_							0	0			NA	NA	0.015081	0.0251607	NA	0.0178035	0.0108974	0.0148968	0.0246536	0.0216413	0.0102209	0.0106769	0.0819713	0.125681	0.0124849	0.110934	0.0765745	0.0906718	0.150549	0.118965
2.85	275.5	NA	723.416	705.382			TRUE				NA	__723.41596_2.85_							0	0			NA	NA	0.0158199	NA	NA	0.0196216	0.0151032	0.0196007	0.016987	0.0189731	0.0141657	0.0147975	0.0859871	0.0150885	0.0173034	0.122262	0.106128	0.119303	0.103732	0.104298
2.92	224.4	NA	408.42	390.386			TRUE				NA	__408.41951_2.92_							0	0			NA	NA	0.0165635	0.0329282	NA	0.0186619	NA	0.015897	0.0197774	0.017739	0.0149102	0.0155753	0.0900292	0.164481	0.0182128	0.116283	0.0223412	0.0967595	0.120772	0.0975135
2.95	268.3	NA	658.56	640.526			TRUE				NA	__658.56001_2.95_							0	0			0.0189813	NA	0.00921392	0.0263791	NA	0.0118134	0.00575001	0.00726655	0.0107575	0.0115	0.0890152	0.00563365	0.0500812	0.131767	0.00658767	0.073609	0.0404046	0.0442291	0.0656914	0.0632169
2.96	246.3	NA	481.472	463.439			TRUE				NA	__481.47249_2.96_							0	0			0.0319564	NA	0.0246553	0.0373531	NA	0.0184292	0.0133842	0.0148615	0.0173577	0.0169049	0.149864	0.0131133	0.134011	0.186584	0.015334	0.114832	0.094049	0.090457	0.105996	0.0929287
3.03	351.6	NA	1198.83	1180.79			FALSE				NA	__1198.82703_3.03_							0	0			NA	NA	NA	NA	NA	0.00941188	0.00804393	0.0080274	0.00808606	0.00846039	0.00752912	0.00786495	0.00872641	0.0080196	0.00919682	0.0586454	0.0565237	0.0488601	0.049378	0.0465079
3.25	273.3	NA	717.524	699.49			TRUE				NA	__717.52386_3.25_							0	0			0.0341774	0.039956	0.022794	0.032528	0.0181576	0.00674836	0.00700934	0.00520448	0.00654761	0.0101147	0.16028	0.195737	0.123894	0.162482	0.104014	0.042049	0.0492537	0.0316779	0.0399834	0.055602
3.35	290.8	NA	773.587	755.553			FALSE				NA	__773.58659_3.35_							0	0			0.0451356	0.0529452	0.0275139	0.0380098	0.0241535	0.0110673	0.0153381	0.0148204	0.0116676	0.00913406	0.211669	0.259369	0.149549	0.189864	0.13836	0.0689601	0.107779	0.0902068	0.0712491	0.0502112
3.36	270.8	NA	629.549	611.515			TRUE				NA	__629.54932_3.36_							0	0			0.00786234	0.0263689	0.0150361	0.0161472	0.0141291	0.00862362	0.00420457	0.00479059	0.00708197	0.00824962	0.0368715	0.129176	0.0817271	0.0806575	0.0809368	0.0537338	0.029545	0.0291587	0.0432465	0.0453493
3.36	295.6	NA	809.587	791.553			TRUE				NA	__809.58658_3.36_							0	0			0.00460549	0.00425959	0.00372315	0.00334157	0.0053987	0.00293652	0.00244709	0.0047193	0.00167946	0.00230023	0.021598	0.0208669	0.0202368	0.0166916	0.0309259	0.0182974	0.0171954	0.0287248	0.0102557	0.0126447
3.36	270	NA	661.437	643.403			TRUE				NA	__661.43661_3.36_							0	0			NA	NA	NA	NA	0.00505629	0.00561327	0.00439273	0.0057258	0.00525557	0.00513584	0.00412006	0.00430383	0.00477524	0.00438846	0.0289644	0.0349763	0.0308671	0.034851	0.0320935	0.0282324
3.37	267.5	NA	665.373	647.339			TRUE				NA	__665.37293_3.37_							0	0			NA	NA	NA	NA	0.004135	0.00410971	0.00275614	0.00402275	0.00343013	0.00377875	0.00258506	0.00270037	0.00299614	0.00275346	0.0236869	0.0256076	0.0193671	0.0244851	0.0209463	0.0207723
3.38	300.9	NA	809.674	791.64			FALSE				NA	__809.67382_3.38_							0	0			NA	NA	NA	NA	NA	0.00328215	NA	0.00248295	0.00544843	0.00264612	0.00232883	0.0024327	0.00269916	0.00248054	0.00284466	0.0204511	0.00348948	0.0151129	0.0332712	0.0145461
3.58	241.7	NA	535.333	517.299			TRUE				NA	__535.33307_3.58_							0	0			NA	NA	0.00974299	0.00776092	0.00941871	0.0162241	0.0173624	0.0165108	0.0139014	0.0142545	0.00727918	0.00760387	0.0529569	0.0387669	0.0539541	0.101092	0.122004	0.100496	0.0848899	0.0783591
3.59	254.3	NA	523.519	505.486			TRUE				NA	__523.51945_3.59_							0	0			NA	NA	0.00707189	0.00550441	NA	0.0100996	0.00821785	0.00849153	0.0105172	0.00940289	0.00516274	0.00539302	0.0384385	0.0274953	0.00630629	0.0629307	0.0577458	0.0516851	0.0642238	0.051689
3.65	375.8	NA	1200.96	1182.93			TRUE				NA	__1200.96204_3.65_							0	0			0.0142819	0.0110074	0.0102214	0.0138122	0.00964371	0.00881812	0.00674342	0.00751086	0.00693227	0.00559594	0.0669768	0.0539234	0.0555571	0.0689937	0.055243	0.0549457	0.0473851	0.0457161	0.0423323	0.0307617
3.79	379.1	NA	1199.98	1181.94			TRUE				NA	__1199.97788_3.79_							0	0			0.00247446	NA	0.00482295	NA	0.0027578	0.00732896	0.00674622	0.0063824	0.00727194	0.00839082	0.0116043	0.00242438	0.0262146	0.00247205	0.0157977	0.0456668	0.0474048	0.0388475	0.0444066	0.0461254
3.82	298.4	NA	799.639	781.605			TRUE				NA	__799.6385_3.82_							0	0			0.00983874	0.00779904	0.00448683	0.00650344	0.00354776	NA	NA	NA	NA	NA	0.0461401	0.038206	0.0243877	0.0324856	0.020323	0.00442122	0.00498593	0.0043188	0.00433292	0.0039005
4.02	253.5	NA	549.534	531.5			TRUE				NA	__549.5342_4.02_							0	0			NA	NA	0.00501556	0.0057123	NA	0.0067531	0.00416064	0.011697	0.00833505	0.0071065	0.00390238	0.00407644	0.0272615	0.0285337	0.00476676	0.0420786	0.0292363	0.0711956	0.0508985	0.0390654
4.07	380.1	NA	1154.07	1136.04			TRUE				NA	__1154.07345_4.07_							0	0			NA	NA	NA	NA	0.00550916	0.0018901	0.00284543	0.00153739	0.00294057	0.00283195	0.00144196	0.00150628	0.00167126	0.00153589	0.0315586	0.0117772	0.0199944	0.00935756	0.0179568	0.0155676
4.1	303	NA	799.667	781.633			TRUE				NA	__799.66678_4.1_							0	0			0.0227597	0.00770629	0.00994385	0.015796	0.00683625	0.00101409	0.00086863	NA	NA	0.00142141	0.106735	0.0377517	0.0540487	0.0789031	0.0391607	0.00631876	0.00610375	0.00105741	0.00106087	0.00781369
4.12	250.9	NA	518.493	500.459			TRUE				NA	__518.49317_4.12_							0	0			NA	NA	0.00289259	0.00325918	NA	0.00324322	0.00175003	0.00429195	0.00448714	0.00418502	0.0016414	0.00171462	0.0157224	0.01628	0.00200497	0.0202085	0.0122972	0.0261237	0.027401	0.0230056
4.2	379	NA	1134.13	1116.1			TRUE				NA	__1134.13102_4.2_							0	0			NA	NA	0.00198898	0.00284697	NA	0.00601137	0.00245354	0.00298259	0.0036894	0.00305964	0.00186552	0.00194873	0.0108109	0.014221	0.00227874	0.0374568	0.0172407	0.018154	0.0225295	0.0168192
4.2	379.1	NA	1133.13	1115.1			TRUE				NA	__1133.12957_4.2_							0	0			0.0051336	0.0037338	0.00749976	0.00871927	0.00394661	0.0114877	0.00670439	0.0076884	0.00991104	0.00722703	0.0240747	0.0182912	0.0407641	0.043554	0.0226077	0.0715799	0.0471109	0.0467967	0.0605223	0.0397279
4.21	379.9	NA	1228.01	1209.97			TRUE				NA	__1228.00795_4.21_							0	0			NA	NA	0.00262302	NA	0.00235117	0.00223361	0.00162564	0.00343714	0.00230385	0.00172043	0.00152473	0.00159274	0.0142571	0.00162406	0.0134684	0.0139176	0.0114232	0.0209207	0.0140686	0.00945743
4.28	260.7	NA	591.395	573.362			FALSE				NA	__591.39534_4.28_							0	0			NA	NA	0.0037528	NA	0.0023617	0.00437989	0.00427601	0.00385116	0.00291133	0.0040425	0.0022151	0.00231391	0.0203979	0.0023594	0.0135287	0.0272911	0.030047	0.0234407	0.0177782	0.0222221
4.28	304.4	NA	827.67	809.636			TRUE				NA	__827.66963_4.28_							0	0			0.0146724	0.0089991	0.00416835	0.0116128	0.00270088	0.00254927	0.00170723	0.00207538	0.00174064	0.00220444	0.0688083	0.0440849	0.0226566	0.0580076	0.0154717	0.0158845	0.0119965	0.0126321	0.0106293	0.0121181
4.33	240.4	NA	526.482	508.449			TRUE				NA	__526.48248_4.33_							0	0			NA	NA	0.00452423	0.00876555	0.00127892	0.00477205	0.00239	0.00377629	0.00521328	0.00684351	0.00119953	0.00125303	0.0245909	0.0437851	0.00732613	0.0297346	0.0167942	0.022985	0.0318352	0.0376197
4.35	316.6	NA	910.805	892.771			TRUE				NA	__910.80465_4.35_							0	0			0.00213602	0.00142399	0.00283537	0.00344701	0.000790371	0.00299529	0.00160625	0.00191149	0.00298711	0.00276477	0.0100172	0.00697586	0.0154113	0.0172183	0.00452755	0.0186637	0.0112869	0.0116346	0.0182409	0.0151983
4.42	246.6	NA	494.493	476.459			TRUE				NA	__494.49262_4.42_							0	0			0.00552985	NA	0.0087487	0.00954422	0.00296182	0.00919602	0.00459983	0.00811607	0.0106267	0.00777894	0.025933	0.00290188	0.0475526	0.0476747	0.0169664	0.0573004	0.0323224	0.0493998	0.0648925	0.0427619
4.44	300.1	NA	799.682	781.648			FALSE				NA	__799.68209_4.44_							0	0			NA	NA	0.00106123	0.001977	0.000279169	0.00121034	NA	0.00105627	0.00107173	0.00149	0.00026184	0.00027352	0.00576822	0.00987539	0.00159919	0.00754163	0.000392337	0.00642917	0.00654461	0.00819075
4.48	240.6	NA	483.477	465.443			TRUE				NA	__483.47662_4.48_							0	0			NA	NA	0.00374873	0.00670327	0.00140146	0.00350208	0.00209419	NA	0.0033037	0.00395683	0.00131447	0.0013731	0.0203758	0.0334838	0.00802812	0.0218215	0.0147156	0.00170605	0.0201743	0.0217512
4.5	301.6	NA	796.736	778.702			FALSE				NA	__796.73607_4.5_							0	0			0.00209363	NA	0.0023846	0.00456915	0.00038196	0.00170306	0.000935698	0.000758355	0.00185868	0.00200326	0.00981835	0.00037423	0.0129612	0.0228235	0.00218802	0.0106117	0.00657503	0.00461585	0.0113501	0.0110122
4.53	305.6	NA	824.733	806.699			TRUE				NA	__824.73332_4.53_							0	0			NA	NA	0.00170829	0.00240961	0.000608561	0.00174882	0.000812607	0.00101718	0.00142295	0.00160123	0.000570786	0.000596246	0.00928523	0.0120363	0.00348608	0.0108969	0.00571009	0.00619121	0.00868935	0.00880219
4.53	256.7	NA	547.527	529.493			TRUE				NA	__547.52704_4.53_							0	0			0.0039388	0.00312096	0.00269821	0.00452644	0.00283648	0.0102573	0.00369217	0.00330326	0.013659	0.0129089	0.0184715	0.015289	0.0146658	0.0226102	0.0162485	0.0639133	0.0259444	0.0201058	0.0834096	0.0709619
4.53	297.4	NA	790.66	772.626			TRUE				NA	__790.65964_4.53_							0	0			NA	NA	0.00282869	0.00292986	0.00176478	0.00273978	0.00198097	0.00209084	0.0026983	0.00256057	0.00165524	0.00172907	0.015375	0.0146351	0.0101094	0.0170716	0.01392	0.0127262	0.0164773	0.0140758
4.57	213.7	NA	405.315	387.281			TRUE				NA	__405.31526_4.57_							0	0			NA	NA	0.00539712	0.00601182	NA	0.00648793	0.0037166	0.00544573	0.00433542	0.00594106	0.0034859	0.00364139	0.0293354	0.0300299	0.00425803	0.0404263	0.0261161	0.0331463	0.0264745	0.0326588
4.61	305.8	NA	836.768	818.734			TRUE				NA	__836.76794_4.61_							0	0			0.00157531	NA	0.00204174	0.00286035	0.000530547	NA	0.00112271	NA	0.00147824	NA	0.0073876	0.00051981	0.0110976	0.0142878	0.00303918	0.000661168	0.00788913	0.000645852	0.00902695	0.000583298
4.66	268	NA	619.426	601.393			FALSE				NA	__619.42644_4.66_							0	0			NA	0.00179963	0.00242346	0.00272443	0.00173424	0.00314924	0.00317577	0.003403	0.00206974	0.00277429	0.00162659	0.00881607	0.0131725	0.0136089	0.00993441	0.0196229	0.0223157	0.0207129	0.012639	0.0152506
4.68	276.9	NA	671.604	653.57			TRUE				NA	__671.60358_4.68_							0	0			0.0031083	0.00210605	0.00269621	0.00485825	NA	0.00239982	0.00200006	0.00473428	NA	0.00295939	0.0145768	0.0103172	0.0146549	0.0242676	0.00229142	0.0149533	0.0140542	0.028816	0.0024427	0.0162682
4.7	323.1	NA	948.741	930.707			TRUE				NA	__948.74087_4.7_							0	0			0.00353871	0.0031995	0.00199903	0.00421591	0.000820468	0.00212877	NA	NA	NA	NA	0.0165953	0.0156738	0.0108655	0.0210591	0.00469996	0.0132644	0.00115306	0.000998782	0.00100205	0.000902044
4.75	279.9	NA	633.628	615.595			FALSE				NA	__633.62849_4.75_							0	0			0.00593633	0.00369691	0.0029167	0.00377387	0.00153402	NA	NA	NA	NA	NA	0.0278392	0.0181105	0.0158534	0.018851	0.00878744	0.00191169	0.00215587	0.00186741	0.00187351	0.00168654
4.85	229.8	NA	444.456	426.423			TRUE				NA	__444.45643_4.85_							0	0			NA	NA	0.00415796	0.00797594	NA	0.0027144	NA	0.0019127	0.00421449	0.0043512	0.00179397	0.00187399	0.0226001	0.0398409	0.00219134	0.0169134	0.00268806	0.011642	0.025736	0.0239191
4.87	315.5	NA	898.725	880.691			TRUE				NA	__898.7245_4.87_							0	0			0.00345932	0.00249918	0.00170325	0.00268026	0.000768756	NA	NA	NA	NA	NA	0.0162229	0.012243	0.00925783	0.0133883	0.00440374	0.000958024	0.00108039	0.000935832	0.000938891	0.000845191
4.9	309.7	NA	838.783	820.75			TRUE				NA	__838.78349_4.9_							0	0			0.00252932	0.000812043	0.00319579	0.00552964	0.00043516	0.00199848	0.000820604	NA	0.00231734	0.00306974	0.0118616	0.00397805	0.0173704	0.0276213	0.00249277	0.0124525	0.00576628	0.000529734	0.014151	0.0168748
4.94	222.2	NA	435.394	417.36			TRUE				NA	__435.39428_4.94_							0	0			0.0128398	0.00332195	0.0133346	NA	0.0058762	0.00626158	0.00159221	0.0171635	0.0102208	0.00508418	0.0602139	0.0162736	0.0724785	0.00159066	0.0336612	0.0390159	0.0111882	0.104468	0.0624141	0.0279484
5.03	234.2	NA	458.472	440.438			TRUE				NA	__458.47176_5.03_							0	0			0.00477682	0.00178904	0.00460059	0.0108718	0.000649782	0.00454373	0.00194344	0.00253692	0.00486051	0.0054255	0.0224015	0.00876418	0.025006	0.0543063	0.00372221	0.028312	0.0136563	0.0154414	0.029681	0.0298247
5.04	309.2	NA	824.734	806.701			TRUE				NA	__824.73443_5.04_							0	0			0.00550432	0.0028122	0.00413406	0.0070605	0.00137155	0.00446144	0.00324161	0.00158265	0.00388189	0.0047239	0.0258132	0.0137764	0.0224702	0.0352682	0.00785678	0.0277992	0.0227784	0.00963305	0.023705	0.0259679
5.1	314.4	NA	869.761	851.727			TRUE				NA	__869.76081_5.1_							0	0			0.00245128	NA	0.00316614	0.00518664	NA	0.0029672	0.00188294	NA	0.00285072	0.00310291	0.0114956	0.00184483	0.0172092	0.025908	0.00215724	0.0184886	0.0132312	0.00229216	0.0174081	0.0170571
5.1	317	NA	880.795	862.761			TRUE				NA	__880.79471_5.1_							0	0			NA	NA	0.00196468	0.00443963	NA	0.00236055	0.00107533	0.00151771	0.00202804	0.00200799	0.00100858	0.00105357	0.0106788	0.0221766	0.00123198	0.0147086	0.00755621	0.0092378	0.0123843	0.0110382
5.13	296.9	NA	771.688	753.654			FALSE				NA	__771.68804_5.13_							0	0			NA	0.000976869	0.00150059	0.00134218	0.000376677	0.00138156	NA	NA	0.00137502	0.00185427	0.000353295	0.0047855	0.00815627	0.00670438	0.00215775	0.00860849	0.000529372	0.000458541	0.00839662	0.0101931
5.2	238	NA	472.487	454.454			TRUE				NA	__472.48733_5.2_							0	0			0.00818272	0.00296737	0.00732621	0.0171958	0.00109949	0.00652891	0.00271701	0.00454844	0.00789651	0.00850556	0.0383739	0.0145366	0.0398208	0.0858956	0.0062983	0.0406816	0.0190921	0.0276848	0.0482205	0.0467562
5.22	313.4	NA	839.755	821.721			TRUE				NA	__839.7546_5.22_							0	0			NA	0.00313555	0.00270489	0.0043169	NA	0.00194712	NA	0.00201167	0.00182384	0.00245463	0.00171062	0.0153605	0.0147021	0.0215635	0.00208953	0.0121325	0.00256317	0.0122444	0.0111374	0.0134934
5.3	310.7	NA	867.603	849.569			TRUE				NA	__867.6032_5.3_							0	0			0.00274565	0.00161213	0.00257067	0.00267232	0.000973371	0.00344634	0.00240017	0.00373842	0.00284751	0.00350182	0.0128761	0.00789753	0.0139726	0.0133486	0.00557585	0.0214742	0.0168657	0.0227545	0.0173885	0.0192499
5.33	337.3	NA	984.797	966.764			TRUE				NA	__984.79742_5.33_							0	0			0.00528703	0.00469344	0.000543755	0.0018956	0.000183	NA	NA	NA	NA	NA	0.0247942	0.0229923	0.00295552	0.00946879	0.0010483	0.000228055	0.000257184	0.000222772	0.0002235	0.000201195
5.34	242.7	NA	486.503	468.469			TRUE				NA	__486.50289_5.34_							0	0			0.00475429	0.00205359	0.00422197	0.00946121	0.000637728	0.00385851	NA	0.00280578	0.00418855	0.00578288	0.0222959	0.0100602	0.022948	0.0472601	0.00365316	0.0240424	0.000896247	0.0170779	0.0255776	0.0317892
5.35	314.4	NA	853.772	835.738			TRUE				NA	__853.77212_5.35_							0	0			0.00262522	0.00166834	0.0017312	0.003341	NA	0.00163811	NA	0.00153523	0.00156013	0.00160931	0.0123113	0.00817286	0.00940973	0.0166887	0.00175888	0.010207	0.00215757	0.00934443	0.00952704	0.0088466
5.38	321.9	NA	895.849	877.815			FALSE				NA	__895.84909_5.38_							0	0			0.00163324	0.000623094	0.00237648	0.00390048	0.000363247	0.00113629	NA	0.000748337	0.00178638	0.00172522	0.00765931	0.00305242	0.0129171	0.0194834	0.00208082	0.00708024	0.000510498	0.00455487	0.0109086	0.00948375
5.4	335	NA	1000.8	982.767			TRUE				NA	__1000.80107_5.4_							0	0			0.0160047	0.00343546	0.00282675	0.00344747	0.00115202	0.00239402	0.00364546	0.00230175	0.00172569	0.00226529	0.0750564	0.0168297	0.0153645	0.0172206	0.00659921	0.0149171	0.0256162	0.01401	0.0105381	0.0124526
5.41	319.9	NA	818.805	800.771			FALSE				NA	__818.80531_5.41_							0	0			0.00270421	NA	0.00192802	0.00373331	0.000672364	0.00188287	0.00173636	0.00191735	NA	0.00267958	0.0126818	0.000658757	0.0104795	0.0186484	0.00385156	0.0117322	0.0122012	0.0116703	0.000821166	0.01473
5.41	275.3	NA	646.684	628.65			TRUE				NA	__646.68385_5.41_							0	0			NA	0.00045478	NA	0.00181896	0.000325263	0.00111972	NA	0.000686971	0.0011956	0.00112095	0.000305073	0.00222788	0.000353586	0.00908594	0.00186323	0.00697695	0.000457116	0.00418136	0.00730098	0.00616203
5.48	261.6	NA	601.519	583.485			TRUE				NA	__601.51875_5.48_							0	0			0.00458443	0.00280135	0.00322116	0.00760418	0.00160916	NA	NA	NA	NA	0.000840944	0.0214993	0.0137233	0.0175083	0.0379839	0.00921792	0.00104798	0.00118184	0.00102371	0.00102706	0.00462278
5.51	324.2	NA	911.808	893.774			TRUE				NA	__911.80824_5.51_							0	0			0.00431424	0.00293027	0.00473594	0.007553	0.0014973	0.00448288	0.00304038	0.00407366	0.00463394	0.00552907	0.0202322	0.0143548	0.0257417	0.0377283	0.0085771	0.0279328	0.0213644	0.024795	0.0282974	0.030394
5.53	342.7	NA	1024.91	1006.88			TRUE				NA	__1024.91387_5.53_							0	0			0.00196461	NA	0.0025721	0.00402792	0.000645504	0.00238779	0.00115587	NA	0.00222213	0.00242804	0.00921328	0.000632441	0.0139804	0.02012	0.0036977	0.0148784	0.00812213	0.000785793	0.0135696	0.0133472
5.54	336.1	NA	1142.37	1124.33			TRUE				NA	__1142.36521_5.54_							0	0			NA	NA	NA	NA	NA	0.00205584	0.00280697	0.00191948	0.00174328	0.00284324	0.00163506	0.001708	0.00189508	0.00174158	0.00199723	0.01281	0.0197242	0.0116832	0.0106454	0.0156297
5.54	341.6	NA	1009.92	991.884			TRUE				NA	__1009.91816_5.54_							0	0			0.00337988	0.00132243	0.00271484	0.00493543	0.000678279	0.00275689	NA	NA	0.00272685	0.00293975	0.0158504	0.00647835	0.0147562	0.0246531	0.00388545	0.0171782	0.000953236	0.000825691	0.0166517	0.0161602
5.58	326.3	NA	924.821	906.787			TRUE				NA	__924.82099_5.58_							0	0			NA	0.00423725	0.00927806	0.0126934	0.00258871	0.00731906	NA	0.00488488	0.00722149	0.00813989	0.00242802	0.0207575	0.0504299	0.0634053	0.0148292	0.0456051	0.00363811	0.0297326	0.0440985	0.044746
5.62	344.3	NA	1038.93	1020.89			TRUE				NA	__1038.92603_5.62_							0	0			0.00181197	NA	0.00236767	0.0046088	0.000589848	0.00230526	NA	0.00188301	0.0022586	0.00199172	0.00849748	0.000577911	0.0128692	0.0230216	0.00337888	0.0143641	0.000828957	0.0114612	0.0137923	0.0109488
5.65	352.7	NA	1078.96	1060.92			TRUE				NA	__1078.95694_5.65_							0	0			0.00149455	NA	0.00148877	0.00274341	0.000431588	0.00141966	NA	0.000841632	0.000896778	0.00172987	0.0070089	0.000422854	0.00809202	0.0137037	0.00247231	0.00884591	0.000606543	0.00512273	0.00547623	0.0095093
5.65	324.9	NA	846.837	828.803			FALSE				NA	__846.8365_5.65_							0	0			NA	NA	0.00165654	0.00396803	0.00124975	0.00250034	0.00286164	0.00267028	NA	0.00315128	0.00117217	0.00122446	0.00900395	0.0198209	0.00715905	0.0155796	0.0201084	0.0162531	0.00152633	0.017323
5.65	291.5	NA	782.604	764.57			TRUE				NA	__782.60411_5.65_							0	0			0.00476152	NA	0.00161814	NA	0.00208889	0.0029946	NA	0.00274578	0.00168076	0.00181877	0.0223298	0.0015854	0.00879524	0.00161657	0.011966	0.0186594	0.0022741	0.0167126	0.0102637	0.009998
5.73	350.5	NA	1066.96	1048.92			TRUE				NA	__1066.95715_5.73_							0	0			0.00182699	NA	0.00279861	0.00370482	0.000528538	0.0021056	0.000986698	0.00120934	0.00194592	0.00246484	0.00856793	0.000517842	0.0152115	0.0185061	0.00302767	0.01312	0.0069334	0.00736084	0.0118829	0.0135495
5.76	284.3	NA	732.552	714.518			TRUE				NA	__732.55213_5.76_							0	0			0.00203705	0.00156027	0.00190318	0.00199813	0.000938475	NA	NA	NA	NA	NA	0.00955301	0.00764346	0.0103445	0.00998091	0.00537595	0.00116953	0.00131891	0.00114244	0.00114617	0.00103178
5.77	333.3	NA	951.876	933.842			FALSE				NA	__951.87591_5.77_							0	0			NA	NA	NA	0.00358677	0.000627498	0.00228264	0.00118448	0.00118992	0.00203864	NA	0.000588547	0.000614799	0.000682139	0.0179164	0.00359455	0.0142231	0.00832318	0.00724265	0.0124491	0.000689888
5.82	355.1	NA	1092.97	1074.94			TRUE				NA	__1092.97266_5.82_							0	0			0.00144505	NA	NA	0.00262194	NA	0.00176635	0.000955813	0.00108363	NA	0.00154125	0.00677673	0.00093647	0.00103904	0.013097	0.00109505	0.0110062	0.00671638	0.00659568	0.00116735	0.00847244
5.83	352.7	NA	1080.97	1062.94			TRUE				NA	__1080.97043_5.83_							0	0			0.00208528	NA	0.00252272	0.00348999	NA	0.0021093	0.00118863	0.00121188	0.00212709	0.00238366	0.00977918	0.00116457	0.013712	0.017433	0.00136178	0.013143	0.00835232	0.00737632	0.0129892	0.0131033
5.84	336.2	NA	965.892	947.858			TRUE				NA	__965.89166_5.84_							0	0			NA	NA	0.00319873	0.00386171	NA	0.00236651	0.00112361	NA	0.00273445	0.00252247	0.00105386	0.00110087	0.0173863	0.0192898	0.00128729	0.0147457	0.00789544	0.0013678	0.0166981	0.0138664
5.87	335.1	NA	966.868	948.834			TRUE				NA	__966.86799_5.87_							0	0			0.00848124	0.00582513	0.0112006	0.0179642	0.00384229	0.0116233	0.00656788	0.0077508	0.00973475	0.0122329	0.0397739	0.0285362	0.0608797	0.0897338	0.0220101	0.072425	0.0461516	0.0471765	0.0594458	0.0672458
5.88	355.3	NA	1094.99	1076.95			TRUE				NA	__1094.9858_5.88_							0	0			0.00221194	NA	0.00280068	0.00391485	NA	0.001984	0.00109637	0.00122229	NA	0.00217055	0.0103732	0.00107418	0.0152228	0.0195552	0.00125609	0.0123623	0.00770405	0.00743965	0.00133901	0.0119318
5.9	315.6	NA	856.752	838.719			FALSE				NA	__856.75234_5.9_							0	0			0.00304976	0.00276995	0.00371257	0.0045851	0.000981555	0.00286167	0.00181707	0.00161044	0.00280729	0.00306963	0.0143023	0.0135695	0.0201792	0.0229032	0.00562273	0.0178311	0.0127683	0.00980222	0.0171429	0.0168741
5.9	357.7	NA	1109	1090.97			TRUE				NA	__1108.99984_5.9_							0	0			0.00189065	NA	0.00218621	0.0031348	NA	0.00186645	NA	0.00107793	0.00170348	0.00201458	0.00886644	0.00105611	0.0118829	0.0156587	0.00123496	0.0116299	0.00151489	0.00656097	0.0104024	0.0110744
5.92	360.5	NA	1121	1102.97			TRUE				NA	__1121.00313_5.92_							0	0			NA	NA	0.00171701	0.00311129	NA	0.00132704	NA	0.000935492	0.00129463	0.00180753	0.000877423	0.000916561	0.0093326	0.0155413	0.00107177	0.00826879	0.00131472	0.00569402	0.00790572	0.00993624
5.92	341.1	NA	992.92	974.886			TRUE				NA	__992.91986_5.92_							0	0			0.00288186	NA	0.00332236	0.00482592	NA	0.00288865	0.00138283	0.00136767	0.00247999	0.00311697	0.0135149	0.00134	0.0180583	0.0241062	0.00156692	0.0179992	0.00971698	0.00832458	0.0151442	0.0171344
5.92	331.8	NA	937.868	919.834			FALSE				NA	__937.86827_5.92_							0	0			NA	NA	0.00258035	0.00245109	NA	0.00196463	NA	0.00121717	0.00167975	0.00264726	0.00114162	0.00119254	0.0140252	0.0122435	0.00139449	0.0122416	0.00171059	0.00740853	0.0102575	0.0145523
5.93	307.4	NA	793.763	775.73			TRUE				NA	__793.76338_5.93_							0	0			0.00380219	NA	0.00961628	0.00804814	NA	0.00285992	NA	0.0011581	0.00426282	0.00480384	0.0178309	0.00113466	0.0522682	0.0402016	0.0013268	0.0178201	0.00162756	0.00704893	0.0260312	0.0264073
6.06	331.6	NA	938.82	920.787			TRUE				NA	__938.82034_6.06_							0	0			0.00458407	0.00234551	0.00284078	NA	0.00198171	NA	NA	0.00187255	NA	NA	0.0214976	0.0114902	0.0154407	0.00187073	0.011352	0.00233357	0.00263164	0.0113976	0.00228697	0.00205873
6.09	364.5	NA	1149.03	1131			TRUE				NA	__1149.03262_6.09_							0	0			NA	NA	0.00189183	0.00244768	NA	0.00180517	0.00108265	0.000816125	0.00170944	0.00228098	0.000765465	0.000799609	0.0102828	0.0122265	0.000935017	0.011248	0.00760766	0.00496748	0.0104388	0.0125388
6.1	320.7	NA	884.783	866.749			TRUE				NA	__884.78268_6.1_							0	0			0.00393269	0.00290865	0.00366633	0.0055709	NA	0.00358417	0.00236148	0.00309384	0.00397544	0.003675	0.0184429	0.0142489	0.0199279	0.0278274	0.0027055	0.0223329	0.0165938	0.0188311	0.0242763	0.0202019
6.11	343.5	NA	1008.91	990.881			TRUE				NA	__1008.91449_6.11_							0	0			0.00977856	0.00598051	0.0137333	0.0172004	0.0042955	0.0127482	0.00649351	0.00949566	0.0132351	0.0144532	0.0458579	0.0292974	0.0746461	0.0859184	0.0246063	0.0794343	0.0456291	0.0577969	0.0808211	0.0794512
6.12	347	NA	1020.95	1002.92			TRUE				NA	__1020.95035_6.12_							0	0			0.00214377	NA	0.00341899	0.00450639	NA	0.00325695	0.00118013	0.00178689	0.00301588	0.00339316	0.0100535	0.00115625	0.0185835	0.02251	0.00135205	0.0202941	0.00829262	0.0108762	0.0184167	0.0186527
6.12	345.2	NA	1007.94	989.904			TRUE				NA	__1007.93811_6.12_							0	0			0.00180302	NA	0.00243398	0.00367572	NA	0.00221314	0.00110594	0.00117828	0.0021467	0.00209463	0.0084555	0.00108356	0.0132296	0.0183607	0.00126705	0.0137901	0.00777131	0.00717182	0.0131089	0.0115144
6.14	367.4	NA	1163.05	1145.02			TRUE				NA	__1163.04942_6.14_							0	0			NA	NA	0.00137602	0.00148224	NA	0.00152806	0.000738718	0.00083968	0.00128092	0.00178567	0.000692863	0.000723769	0.00747918	0.007404	0.000846333	0.00952134	0.00519088	0.00511085	0.007822	0.00981609
6.19	324.5	NA	880.859	862.825			FALSE				NA	__880.85867_6.19_							0	0			0.0108983	0.00623766	0.01893	0.0149562	0.00438396	0.024815	0.0102871	0.0134426	0.0249553	0.0277559	0.0511089	0.0305572	0.102892	0.0747084	0.0251131	0.154622	0.0722862	0.0818208	0.152391	0.152578
6.25	370.3	NA	1177.07	1159.03			TRUE				NA	__1177.06749_6.25_							0	0			NA	NA	0.00134957	0.00188552	NA	0.0015213	NA	0.00110122	0.00123081	0.00214183	0.00103287	0.00107894	0.00733545	0.00941842	0.00126165	0.00947923	0.00154763	0.00670278	0.00751601	0.0117739
6.25	305	NA	800.724	782.69			TRUE				NA	__800.72391_6.25_							0	0			NA	NA	NA	NA	NA	0.00180041	NA	0.00108897	0.00157658	0.00244312	0.00102137	0.00106693	0.0011838	0.00108791	0.00124761	0.0112184	0.00153041	0.0066282	0.00962748	0.0134301
6.29	292.1	NA	725.684	707.65			TRUE				NA	__725.68401_6.29_							0	0			NA	NA	0.00106217	NA	NA	0.00113576	0.00124427	0.0013237	0.0011178	0.0015392	0.000996237	0.00104067	0.0057733	0.00106114	0.0012169	0.00707692	0.00874336	0.00805691	0.00682589	0.00846118
6.3	375	NA	1205.1	1187.06			TRUE				NA	__1205.0978_6.3_							0	0			NA	NA	0.00110107	NA	NA	0.00152316	0.000772777	NA	0.00129675	0.00167489	0.000724808	0.000757138	0.00598472	0.000772026	0.000885354	0.00949083	0.00543021	0.000940727	0.00791867	0.00920708
6.31	322.3	NA	885.806	867.772			TRUE				NA	__885.80575_6.31_							0	0			0.0144862	0.0138525	0.00597323	0.0137928	0.00853016	0.00389164	NA	0.00436169	NA	NA	0.067935	0.0678607	0.0324668	0.0688968	0.0488641	0.0242488	0.00546921	0.0265481	0.00475291	0.00427857
6.32	372	NA	1191.08	1173.05			TRUE				NA	__1191.08089_6.32_							0	0			NA	NA	0.0014897	0.00175826	NA	0.00174142	NA	0.000888177	0.00143595	0.00189192	0.000833045	0.000870203	0.00809711	0.00878276	0.00101757	0.0108508	0.00124822	0.00540603	0.00876871	0.0104002
6.35	268	NA	605.549	587.515			TRUE				NA	__605.54918_6.35_							0	0			0.00831497	0.00934769	0.00345775	0.00760004	0.0034427	NA	0.00129387	0.00151234	NA	NA	0.0389942	0.0457926	0.0187942	0.0379633	0.0197211	0.00161243	0.0090919	0.00920512	0.00158022	0.00142252
6.41	349.4	NA	1036.98	1018.95			TRUE				NA	__1036.97893_6.41_							0	0			0.00525151	0.00297532	NA	0.00998653	0.00206293	0.0052149	0.00337854	0.00330817	0.00500008	NA	0.0246277	0.0145756	0.00224256	0.0498841	0.0118172	0.0324941	0.0237406	0.0201357	0.0305333	0.00226803
6.41	348.4	NA	1037.99	1019.95			TRUE				NA	__1037.98544_6.41_							0	0			0.00233213	0.00241111	NA	0.00565839	NA	0.00390771	0.00228065	0.00273155	0.00350921	0.00306113	0.0109368	0.0118116	0.00247924	0.0282645	0.00261289	0.024349	0.0160258	0.016626	0.0214292	0.0168275
6.43	266.8	NA	612.591	594.557			TRUE				NA	__612.59098_6.43_							0	0			NA	NA	0.00274492	0.00284022	NA	0.00244418	0.00208987	0.00196554	0.00281486	NA	0.00184353	0.00192576	0.0149197	0.0141873	0.00225187	0.0152297	0.0146852	0.0119636	0.0171891	0.00216096
6.43	303.7	NA	778.763	760.729			TRUE				NA	__778.76295_6.43_							0	0			0.00476715	0.00340866	0.00715179	0.00875734	0.00212264	0.00759825	0.00412361	0.00492244	0.00626033	0.00732077	0.0223562	0.0166984	0.0388727	0.0437441	0.0121593	0.0473447	0.0289761	0.0299612	0.0382291	0.0402433
6.43	284.1	NA	698.629	680.595			FALSE				NA	__698.62922_6.43_							0	0			NA	NA	NA	NA	NA	0.00147253	0.00141102	0.00148165	0.00107287	0.00137825	0.00100627	0.00105116	0.00116629	0.00107182	0.00122916	0.00917533	0.00991505	0.00901829	0.00655153	0.00757641
6.43	377.9	NA	1219.11	1201.08			TRUE				NA	__1219.11099_6.43_							0	0			NA	NA	0.00148683	0.0019951	NA	0.00129729	0.0007242	NA	0.00128854	0.00135517	0.000679246	0.000709544	0.0080815	0.00996578	0.0008297	0.00808343	0.00508886	0.000881592	0.00786853	0.00744956
6.44	264.9	NA	589.557	571.523			TRUE				NA	__589.55702_6.44_							0	0			0.00869169	0.00656153	0.00279397	NA	0.00187874	0.00170138	0.00138346	0.00177818	0.001215	NA	0.0407608	0.0321437	0.0151863	0.00121382	0.0107621	0.0106013	0.00972138	0.0108232	0.00741949	0.00133581
6.44	358.7	NA	1069.02	1050.99			TRUE				NA	__1069.02192_6.44_							0	0			NA	NA	NA	NA	NA	0.00330753	0.00303521	0.00294429	0.00148433	0.00252114	0.00139219	0.00145429	0.00161358	0.00148289	0.00170057	0.0206092	0.021328	0.0179209	0.00906415	0.0138591
6.45	355.3	NA	1049.99	1031.95			FALSE				NA	__1049.98578_6.45_							0	0			NA	NA	0.00182051	NA	NA	0.00137701	0.000570899	0.000616538	0.00144729	0.00169246	0.000535461	0.000559346	0.00989518	0.000570344	0.000654067	0.00858014	0.00401163	0.00375266	0.00883797	0.00930366
6.45	281.8	NA	682.634	664.6			FALSE				NA	__682.63407_6.45_							0	0			NA	NA	0.00150399	0.00252766	NA	0.00188633	0.000775325	0.00103112	0.00187237	NA	0.000727198	0.000759635	0.00817478	0.012626	0.000888273	0.0117537	0.00544811	0.00627611	0.0114337	0.000852413
6.46	378.4	NA	1233.12	1215.09			TRUE				NA	__1233.12307_6.46_							0	0			NA	NA	0.00136403	0.00171275	NA	NA	0.000765755	0.000864519	0.00119767	0.00132861	0.000718222	0.000750259	0.00741403	0.00855543	0.000877309	0.000954284	0.00538086	0.00526204	0.00731363	0.00730355
6.47	337.3	NA	965.87	947.836			FALSE				NA	__965.86954_6.47_							0	0			0.00266094	0.0025676	NA	0.00254146	0.00167866	0.00106424	0.000944294	0.00180561	NA	NA	0.0124788	0.0125782	0.00102652	0.012695	0.00961602	0.00663128	0.00663543	0.0109901	0.00115328	0.00103818
6.47	380.1	NA	1247.14	1229.11			TRUE				NA	__1247.14059_6.47_							0	0			NA	NA	NA	NA	NA	0.00115894	NA	0.000693341	0.00122183	0.0012246	0.000650303	0.00067931	0.000753716	0.000692667	0.000794346	0.00722132	0.000974404	0.00422013	0.0074612	0.0067318
6.48	314.9	NA	842.769	824.736			TRUE				NA	__842.76934_6.48_							0	0			0.00272323	0.00396695	0.00330988	0.00454687	0.00169138	0.00290065	0.00188439	0.00292022	0.00319111	0.00388215	0.012771	0.0194334	0.0179905	0.0227123	0.0096889	0.018074	0.0132414	0.0177744	0.0194867	0.0213407
6.48	361	NA	1091.03	1073			TRUE				NA	__1091.03068_6.48_							0	0			NA	NA	0.0026738	NA	0.000350226	0.00220048	NA	0.00132907	0.00228057	0.00226047	0.000328486	0.000343139	0.0145332	0.000349885	0.00200623	0.0137112	0.000492199	0.00808958	0.0139264	0.0124261
6.48	350.9	NA	1037.95	1019.92			TRUE				NA	__1037.94938_6.48_							0	0			0.00260096	NA	0.0023036	0.00533594	NA	0.00309824	NA	0.00220915	0.0032948	0.00337537	0.0121976	0.00216445	0.012521	0.0266538	0.00253098	0.0193051	0.00310469	0.0134464	0.0201199	0.0185548
6.49	338	NA	962.896	944.862			TRUE				NA	__962.89619_6.49_							0	0			0.00272199	0.00182393	0.00213843	0.00400967	NA	NA	NA	NA	NA	NA	0.0127651	0.00893509	0.0116232	0.0200289	0.00208963	0.00227298	0.0025633	0.00222033	0.00222758	0.00200527
6.56	365.4	NA	1119.06	1101.03			TRUE				NA	__1119.05901_6.56_							0	0			0.00262613	NA	0.00223966	0.0049179	NA	0.00157954	NA	0.000822059	0.00174165	0.00174879	0.0123156	0.000805423	0.0121734	0.0245656	0.000941815	0.00984214	0.0011553	0.0050036	0.0106355	0.00961334
6.57	318.1	NA	856.787	838.753			TRUE				NA	__856.78698_6.57_							0	0			0.00299234	0.00155703	0.00303232	0.0045292	0.00104722	0.00309866	0.00171814	0.00190137	0.00265672	0.00370031	0.014033	0.00762762	0.0164819	0.022624	0.00599887	0.0193078	0.0120732	0.011573	0.0162234	0.0203411
6.58	368	NA	1134.08	1116.05			TRUE				NA	__1134.07913_6.58_							0	0			0.00179203	NA	0.00165674	0.0029437	0.000195463	0.00140617	0.000498584	0.000663904	0.00123278	0.00150356	0.00840397	0.000191507	0.00900503	0.0147042	0.00111969	0.00876185	0.00350349	0.00404096	0.00752806	0.00826528
6.59	310	NA	806.794	788.761			TRUE				NA	__806.79438_6.59_							0	0			0.00715139	0.00397955	0.00809877	0.0112661	0.00269385	0.00829241	0.00445575	0.00590555	0.00752581	0.00977947	0.0335374	0.0194951	0.04402	0.0562759	0.0154314	0.05167	0.03131	0.0359451	0.0459568	0.053759
6.6	367.8	NA	1133.07	1115.04			TRUE				NA	__1133.07345_6.6_							0	0			0.00210246	NA	0.00196378	0.00376689	0.000259563	0.00153394	NA	0.000729894	0.00147252	0.00157907	0.00985976	0.00025431	0.0106739	0.0188162	0.00148688	0.00955797	0.000364783	0.00444262	0.00899202	0.00868036
6.61	299.8	NA	767.692	749.658			TRUE				NA	__767.69186_6.61_							0	0			0.00261726	0.00118803	NA	0.00116669	NA	0.00142727	0.00259672	0.00174594	NA	0.00246326	0.012274	0.00581993	0.00126829	0.00582779	0.00133665	0.00889332	0.0182468	0.0106269	0.0014249	0.0135409
6.62	278.9	NA	654.33	636.296			TRUE				NA	__654.32999_6.62_							0	0			NA	NA	NA	NA	0.00140477	NA	0.00171667	0.00261141	0.00148312	0.00136563	0.00128086	0.001338	0.00148455	0.0013643	0.00804709	0.00170185	0.0120628	0.0158948	0.00905677	0.00750706
6.63	365.4	NA	1121.04	1103.01			TRUE				NA	__1121.03944_6.63_							0	0			0.0136207	0.00643887	0.0132861	0.0217836	0.00334515	0.0126193	0.00747511	0.00894093	0.0132561	0.0144311	0.0638759	0.0315428	0.0722154	0.108812	0.0191624	0.0786307	0.0525267	0.0544204	0.080949	0.0793297
6.67	370.9	NA	1147.09	1129.06			TRUE				NA	__1147.08974_6.67_							0	0			0.00164611	NA	0.00210691	0.00314523	NA	0.00117309	0.000531343	0.000642379	0.00130627	0.00163919	0.00771965	0.00052059	0.0114519	0.0157108	0.000608748	0.00730952	0.00373368	0.00390994	0.0079768	0.00901087
6.67	313.6	NA	821.813	803.779			FALSE				NA	__821.81284_6.67_							0	0			0.00185796	NA	0.00206878	0.00217925	0.000698517	0.00167017	NA	0.00127746	0.00142441	0.00168167	0.00871316	0.000684381	0.0112446	0.0108857	0.00400138	0.0104068	0.000981678	0.00777548	0.00869823	0.00924434
6.68	272.8	NA	620.6	602.566			TRUE				NA	__620.60005_6.68_							0	0			0.00208392	0.00118288	0.00158175	0.00127589	0.000513211	NA	0.000418648	NA	NA	NA	0.00977281	0.00579471	0.00859744	0.00637324	0.00293987	0.000521719	0.00294179	0.000509634	0.0005113	0.000460273
6.69	368	NA	1135.05	1117.02			TRUE				NA	__1135.05465_6.69_							0	0			0.014312	0.00621014	0.0128122	0.0212279	0.00310512	0.0125865	0.00697511	0.00834948	0.0115479	0.0133272	0.0671182	0.0304223	0.0696393	0.106036	0.0177874	0.0784264	0.0490132	0.0508205	0.0705181	0.0732613
6.7	323.8	NA	884.817	866.783			TRUE				NA	__884.81674_6.7_							0	0			0.00408105	0.00243647	0.00430243	0.00630652	0.00113822	0.00341875	0.00168106	0.00204042	0.00341995	0.0032474	0.0191386	0.0119358	0.0233854	0.0315019	0.00652015	0.0213022	0.0118126	0.0124193	0.0208841	0.0178514
6.75	219.1	NA	395.388	377.354			TRUE				NA	__395.38808_6.75_							0	0			0.00237572	NA	0.00203262	0.00411611	0.000702312	0.00171266	NA	0.0014143	0.00202999	0.00224207	0.0111413	0.000688099	0.0110481	0.0205605	0.00402312	0.0106716	0.000987012	0.00860834	0.0123962	0.012325
6.76	344.1	NA	979.945	961.911			TRUE				NA	__979.94505_6.76_							0	0			0.0090177	0.00357876	0.009686	0.0160115	0.00158219	0.0081953	NA	0.00495868	0.00857959	0.00893006	0.0422897	0.0175317	0.0526472	0.0799799	0.00906342	0.0510649	0.00222357	0.0301818	0.0523918	0.0490897
6.77	327	NA	898.834	880.8			TRUE				NA	__898.83351_6.77_							0	0			0.0064885	0.00375137	0.00718264	0.00852725	0.00163643	0.00569117	0.00302027	0.00342363	0.00597317	0.00626636	0.0304287	0.0183773	0.0390404	0.0425948	0.00937414	0.0354617	0.021223	0.0208385	0.0364755	0.034447
6.8	373.1	NA	1163.09	1145.05			TRUE				NA	__1163.08576_6.8_							0	0			0.0133957	0.00530913	0.011934	0.0204864	0.00254667	0.0107907	0.0072018	0.00703724	0.0114438	0.0137358	0.0628208	0.0260084	0.0648661	0.102332	0.0145883	0.0672371	0.0506061	0.0428333	0.0698822	0.0755074
6.83	348.9	NA	1024.94	1006.9			TRUE				NA	__1024.93858_6.83_							0	0			0.00195006	0.000865865	0.00192501	0.00344414	0.000499706	0.00151015	0.000913709	0.00107001	0.00153873	0.00175106	0.00914508	0.00424171	0.0104632	0.0172039	0.00286251	0.00940976	0.00642052	0.00651282	0.00939633	0.00962581
6.83	328.6	NA	912.848	894.814			TRUE				NA	__912.84798_6.83_							0	0			0.00588731	0.00360246	0.00391673	0.00779298	0.00139811	0.0036099	0.00185853	0.00216194	0.00308882	0.00397808	0.0276093	0.0176478	0.021289	0.038927	0.00800894	0.0224933	0.0130596	0.013159	0.0188621	0.021868
6.86	375.2	NA	1177.1	1159.07			TRUE				NA	__1177.10083_6.86_							0	0			0.0128005	0.00516749	0.0116095	0.0205782	0.00217133	0.0109503	0.00579553	0.00709136	0.00949906	0.0113993	0.0600297	0.0253146	0.063102	0.102791	0.0124382	0.0682311	0.0407244	0.0431627	0.0580065	0.0626634
6.87	322.2	NA	862.856	844.822			FALSE				NA	__862.85602_6.87_							0	0			NA	0.000956914	0.00231191	0.00467217	0.000709641	0.00258136	0.00229976	0.0020016	0.00221463	0.00249389	0.000665591	0.00468775	0.0125661	0.0233382	0.0040651	0.0160845	0.0161602	0.0121831	0.0135238	0.0137092
6.89	332.3	NA	926.864	908.83			TRUE				NA	__926.86422_6.89_							0	0			0.00735629	0.00278748	0.00781327	0.0111224	0.00180935	0.00576618	0.00291901	0.00299011	0.00529283	0.00670716	0.0344983	0.0136554	0.0424682	0.0555579	0.0103647	0.0359291	0.0205115	0.0181998	0.032321	0.0368701
6.9	348.9	NA	1007.97	989.941			TRUE				NA	__1007.97484_6.9_							0	0			0.00925472	0.00288751	0.00852199	0.0153268	0.00150954	0.00692405	0.00348004	0.00377218	0.0074505	0.00887475	0.0434013	0.0141454	0.0463204	0.0765593	0.00864721	0.0431438	0.0244538	0.02296	0.0454969	0.0487857
6.91	377.5	NA	1191.12	1173.08			TRUE				NA	__1191.11655_6.91_							0	0			0.011945	0.00428771	0.0118775	0.0176823	0.00255538	0.0110949	0.00541333	0.00558359	0.0102911	0.0121295	0.0560178	0.0210047	0.0645591	0.0883256	0.0146382	0.0691325	0.0380388	0.0339855	0.0628429	0.0666772
6.95	351.5	NA	1021.99	1003.96			TRUE				NA	__1021.99096_6.95_							0	0			0.00935997	0.00234431	0.00824214	0.0146366	0.0012656	0.00652627	0.00270082	0.00336725	0.00685333	0.00770784	0.0438948	0.0114844	0.0447992	0.0731119	0.00724984	0.0406652	0.0189783	0.0204953	0.0418503	0.042371
6.96	379.1	NA	1205.13	1187.1			TRUE				NA	__1205.13094_6.96_							0	0			0.010189	0.00421181	0.00874352	0.0169581	0.00210586	0.00891596	0.00498044	0.00563569	0.0094886	0.00957726	0.0477827	0.0206329	0.0475245	0.0847081	0.0120632	0.0555553	0.0349969	0.0343025	0.0579427	0.0526475
6.96	334.8	NA	940.879	922.845			TRUE				NA	__940.879_6.96_							0	0			0.00391483	0.00226748	0.00399533	0.0065136	0.000896733	0.00338474	0.00159021	0.00179133	0.00335689	0.00398846	0.0183591	0.0111079	0.0217162	0.0325363	0.00513684	0.0210903	0.0111742	0.0109032	0.0204991	0.0219251
6.98	366.4	NA	1123.03	1105			TRUE				NA	__1123.03339_6.98_							0	0			0.0117664	0.0058941	0.00415035	0.0084942	0.00237089	0.00262694	0.00146932	0.00196048	NA	0.000907432	0.0551802	0.0288741	0.0225588	0.0424297	0.0135814	0.0163685	0.0103247	0.0119328	0.00110826	0.00498828
6.99	362.8	NA	1097.02	1078.98			TRUE				NA	__1097.01762_6.99_							0	0			0.0134777	0.00677447	0.00452469	0.00743038	0.00245638	0.00315063	0.00246928	0.00279918	0.00128592	0.000919081	0.0632055	0.0331869	0.0245935	0.0371158	0.0140711	0.0196316	0.0173513	0.0170377	0.00785257	0.00505231
7.01	380.1	NA	1219.15	1201.11			TRUE				NA	__1219.14715_7.01_							0	0			0.00926499	0.00312398	0.0077887	0.0114792	0.00185173	0.0072874	0.00443016	0.00448278	0.00708565	0.00653439	0.0434494	0.0153038	0.0423346	0.05734	0.0106074	0.0454078	0.0311302	0.0272852	0.0432689	0.0359204
7.01	337.5	NA	954.895	936.861			TRUE				NA	__954.89483_7.01_							0	0			0.00618239	0.00219204	0.00542029	0.00901661	0.00117936	0.00462763	0.00216063	0.00261454	0.00540648	0.00562998	0.0289931	0.0107384	0.0294614	0.0450392	0.00675585	0.0288347	0.0151825	0.0159138	0.033015	0.0309487
7.03	359.1	NA	1063.03	1045			TRUE				NA	__1063.03331_7.03_							0	0			0.0106893	0.00203921	0.00891898	0.0153237	0.00121519	0.0050771	0.00248945	0.00297616	0.00621261	0.00709118	0.0501287	0.00998973	0.0484781	0.0765442	0.00696107	0.0316354	0.017493	0.0181149	0.0379377	0.0389811
7.06	381.4	NA	1233.16	1215.13			TRUE				NA	__1233.16286_7.06_							0	0			0.00758256	0.00221157	0.00653291	0.00889361	0.00127806	0.0060231	0.00323281	0.00338132	0.00520398	0.00681759	0.0355594	0.0108341	0.0355089	0.0444248	0.00732123	0.0375299	0.0227166	0.020581	0.0317784	0.0374772
7.07	339.9	NA	968.911	950.877			TRUE				NA	__968.91113_7.07_							0	0			0.00251553	0.000891605	0.00294528	0.00551492	0.000616932	0.00203799	0.000873453	0.00113806	0.00272101	0.00269471	0.0117969	0.00436781	0.0160087	0.0275478	0.00353403	0.0126987	0.00613764	0.00692698	0.016616	0.0148132
7.09	367.5	NA	1125.05	1107.02			TRUE				NA	__1125.0494_7.09_							0	0			0.0108526	0.00463128	0.0037113	0.00526673	0.0016941	0.00204416	0.00136392	0.00154294	0.000598698	0.00083126	0.0508945	0.0226878	0.0201724	0.0263081	0.00970446	0.0127372	0.00958406	0.00939134	0.00365599	0.00456955
7.11	380.5	NA	1247.18	1229.14			TRUE				NA	__1247.1786_7.11_							0	0			0.00438768	0.00174373	0.00320894	0.00382268	0.00101388	0.00367258	0.00123935	0.00236587	0.00337319	0.00315565	0.0205766	0.0085422	0.0174419	0.0190948	0.00580793	0.0228839	0.00870876	0.0144002	0.0205986	0.017347
7.12	343.3	NA	982.927	964.893			TRUE				NA	__982.92684_7.12_							0	0			0.00403738	0.00133222	0.00393009	0.00735312	0.000707	0.00300586	0.00142441	0.00159051	0.00292607	0.00414509	0.0189338	0.00652628	0.0213616	0.0367299	0.00404997	0.0187295	0.0100092	0.00968089	0.0178682	0.0227861
7.13	364.2	NA	1091.07	1073.03			TRUE				NA	__1091.06504_7.13_							0	0			0.00695803	0.00149772	0.00635285	0.0107233	0.000966079	0.00360505	0.00159123	0.00209544	0.00501233	0.00532086	0.0326306	0.00733707	0.0345302	0.0535644	0.00553408	0.0224631	0.0111814	0.0127542	0.0306081	0.0292495
7.21	369.1	NA	1119.1	1101.06			TRUE				NA	__1119.09583_7.21_							0	0			0.00474553	0.000914666	0.00522504	0.0082459	0.000740482	0.00264317	0.00108518	0.00131846	0.00291244	0.00342517	0.0222548	0.00448078	0.0284001	0.0411894	0.00424177	0.0164696	0.00762539	0.00802501	0.017785	0.0188286
7.22	334.9	NA	920.936	902.902			TRUE				NA	__920.93562_7.22_							0	0			0.050366	0.0234363	0.0505645	0.144263	0.0230819	0.036282	0.0242149	0.0339052	0.0477149	0.0477032	0.236198	0.11481	0.274838	0.720615	0.132222	0.226073	0.170155	0.20637	0.291374	0.262231
7.25	321.9	NA	899.787	881.754			TRUE				NA	__899.78743_7.25_							0	0			0.00387	0.00388765	0.00184081	0.0037662	NA	0.00136599	0.00148153	NA	0.00131909	NA	0.0181489	0.0190449	0.0100055	0.0188127	0.00151125	0.00851151	0.0104106	0.00160577	0.00805509	0.00145024
7.28	337.6	NA	934.951	916.917			TRUE				NA	__934.95059_7.28_							0	0			0.0161558	0.00732809	0.0152323	0.0528143	0.00868902	0.010272	0.00743109	0.00908351	0.0135879	0.013406	0.0757649	0.035899	0.0827935	0.263815	0.0497741	0.064005	0.0522173	0.0552883	0.0829752	0.0736948
7.39	342.4	NA	962.979	944.946			TRUE				NA	__962.97947_7.39_							0	0			0.00675917	0.00324605	0.0078739	0.0226787	0.00385613	0.00329024	0.0025841	0.00334572	0.00581523	0.00458389	0.031698	0.0159018	0.0427977	0.113283	0.0220894	0.0205015	0.0181582	0.0203643	0.0355111	0.0251983
7.44	345	NA	976.998	958.964			TRUE				NA	__976.99764_7.44_							0	0			0.00889571	0.00372521	0.0091586	0.0251701	0.00479308	0.0036877	0.00261256	0.00339255	0.00646863	0.00476681	0.0417176	0.0182491	0.0497806	0.125728	0.0274566	0.022978	0.0183582	0.0206493	0.039501	0.0262038
7.9	290.6	NA	710.7	692.667			TRUE				NA	__710.70049_7.9_							0	0			0.00192765	0.00192859	0.00296608	0.00410729	0.00164194	0.00265741	0.00134375	0.00162105	0.00295892	NA	0.00903995	0.00944782	0.0161218	0.0205165	0.00940568	0.0165583	0.00944237	0.00986678	0.0180688	0.00147736
7.9	293.8	NA	724.717	706.683			TRUE				NA	__724.71652_7.9_							0	0			0.00250099	0.00218098	0.003428	0.00447659	0.00162241	0.0029565	0.00192637	0.0016417	0.00322689	0.00337019	0.0117287	0.0106842	0.0186325	0.0223612	0.00929379	0.018422	0.0135364	0.00999249	0.0197052	0.0185264
7.91	338.7	NA	948.926	930.892			TRUE				NA	__948.92563_7.91_							0	0			0.00304329	NA	NA	0.00493251	0.000992084	0.00141602	0.00064239	0.00108699	0.00251042	0.0019777	0.0142719	0.00062939	0.000698328	0.0246386	0.00568305	0.00882319	0.00451399	0.00661617	0.01533	0.0108717
7.91	336.5	NA	934.914	916.88			TRUE				NA	__934.91412_7.91_							0	0			0.00474729	0.00191557	0.0033022	0.0104063	0.00214838	0.00357382	0.00152961	0.00192333	0.00471006	0.0040006	0.0222631	0.00938404	0.0179487	0.0519809	0.0123068	0.0222684	0.0107484	0.0117067	0.0287623	0.0219919
7.91	341.8	NA	962.944	944.91			TRUE				NA	__962.94358_7.91_							0	0			0.00387767	NA	0.00212838	0.00758582	0.00158305	0.00217299	0.000875777	0.00123017	0.00317814	0.00258608	0.0181848	0.000858054	0.0115686	0.0378922	0.00906832	0.0135399	0.00615397	0.00748765	0.0194075	0.014216
7.92	276.6	NA	654.638	636.604			TRUE				NA	__654.63769_7.92_							0	0			0.00123419	0.00129852	0.0019799	0.00216066	0.000862507	0.00186504	0.000944569	0.00122049	0.00225572	0.00186032	0.00578791	0.00636121	0.0107615	0.0107928	0.00494078	0.0116211	0.00663737	0.0074287	0.0137747	0.0102265
7.92	330.6	NA	936.809	918.775			TRUE				NA	__936.80872_7.92_							0	0			0.00213051	0.00223991	0.000525826	NA	0.00105369	NA	NA	NA	NA	NA	0.0099913	0.0109729	0.00285807	0.000525315	0.00603595	0.000655284	0.000738982	0.000640105	0.000642198	0.000578107
7.92	269.9	NA	602.586	584.552			TRUE				NA	__602.58609_7.92_							0	0			0.00554731	0.00338892	0.00280228	0.00374868	0.00434579	0.000577166	NA	NA	NA	NA	0.0260149	0.0166017	0.0152315	0.0187252	0.0248944	0.00359632	0.000811134	0.000702603	0.0007049	0.000634552
7.92	265.6	NA	577.574	559.54			FALSE				NA	__577.5742_7.92_							0	0			0.00649753	0.00387697	0.00281957	0.00434144	0.00377484	0.000762566	NA	0.000495347	0.000851306	0.000764024	0.030471	0.0189926	0.0153255	0.0216861	0.0216238	0.00475155	0.000696148	0.00301501	0.00519855	0.00419994
7.92	331.2	NA	938.866	920.832			TRUE				NA	__938.86579_7.92_							0	0			0.00221582	0.00192757	NA	0.0025456	0.000969539	0.00181207	NA	NA	0.0018281	NA	0.0103914	0.00944282	0.00105396	0.0127156	0.0055539	0.011291	0.00136257	0.00118025	0.0111634	0.00106594
7.93	265.5	NA	579.582	561.549			TRUE				NA	__579.58239_7.93_							0	0			0.00373218	0.00387186	0.00483183	0.00434144	0.00342923	0.00372673	0.00368265	0.00368708	0.0051574	0.00426044	0.0175026	0.0189675	0.0262629	0.0216861	0.019644	0.0232212	0.0258775	0.022442	0.031494	0.0234202
7.93	264.6	NA	568.565	550.531			TRUE				NA	__568.5649_7.93_							0	0			NA	0.00320754	0.00118253	0.000897458	0.00160135	0.00194606	0.000986548	0.00111319	0.00142231	0.00139087	0.00084175	0.0157132	0.00642753	0.00448293	0.00917317	0.0121259	0.00693235	0.00677564	0.00868543	0.00764577
7.95	335.3	NA	1006.82	988.782			TRUE				NA	__1006.81547_7.95_							0	0			0.00205323	0.00234355	0.00154927	0.00189802	NA	0.00174211	0.00131621	0.000980008	0.00104222	0.00144914	0.0096289	0.0114806	0.00842086	0.00948086	0.00112277	0.0108551	0.00924887	0.00596498	0.00636436	0.00796609
7.96	305.7	NA	843.664	825.63			TRUE				NA	__843.66394_7.96_							0	0			0.00313195	NA	0.00222093	0.00342987	0.00122802	0.00140056	0.00116366	0.00158946	0.00103238	0.00198387	0.0146877	0.00101149	0.0120716	0.0171327	0.0070346	0.00872686	0.00817691	0.00967448	0.00630428	0.0109056
7.96	302	NA	817.65	799.616			TRUE				NA	__817.64959_7.96_							0	0			0.00908575	0.00734953	0.00590261	0.00843132	0.00286926	0.00443893	0.00322976	0.00319283	0.00392864	0.00545375	0.0426088	0.036004	0.032083	0.0421156	0.0164362	0.027659	0.0226952	0.0194337	0.0239905	0.02998
7.97	302.5	NA	852.571	834.538			FALSE				NA	__852.57149_7.97_							0	0			NA	0.00188596	0.00192652	NA	0.00223662	0.00205182	0.000927227	0.00138329	0.00113582	0.00142072	0.000869671	0.00923898	0.0104714	0.000926325	0.0128123	0.0127849	0.00651551	0.00841963	0.00693597	0.00780989
7.97	307.5	NA	866.662	848.629			FALSE				NA	__866.66243_7.97_							0	0			0.00161398	NA	0.00139685	0.00209981	NA	0.00106852	0.000739393	0.000910216	0.000913842	0.000920132	0.00756899	0.00072443	0.00759242	0.0104888	0.000847106	0.00665797	0.00519562	0.00554018	0.00558043	0.00505809
7.97	305.7	NA	813.683	795.649			TRUE				NA	__813.68323_7.97_							0	0			0.019648	0.00805934	0.0107305	0.0155277	0.00451633	0.00129229	0.00133126	0.00207666	0.00115622	0.00181481	0.092142	0.0394812	0.0583245	0.0775631	0.0258713	0.00805226	0.00935457	0.0126399	0.0070605	0.00997625
7.97	240	NA	560.334	542.3			TRUE				NA	__560.33403_7.97_							0	0			0.00210278	0.00220238	0.00160833	0.00227771	NA	NA	0.00126007	0.00116585	0.00111891	0.00163831	0.00986126	0.010789	0.00874189	0.0113775	0.00128191	0.00139438	0.00885432	0.00709615	0.00683267	0.009006
7.98	278.6	NA	655.335	637.301			TRUE				NA	__655.33481_7.98_							0	0			0.00250626	0.00434166	0.00932377	0.00245209	0.0113021	0.000963425	0.00285782	0.00454546	0.00233238	0.00702671	0.0117535	0.021269	0.0506783	0.0122485	0.0647431	0.0060031	0.0200815	0.0276667	0.0142428	0.0386267
7.98	220.5	NA	504.308	486.274			TRUE				NA	__504.30815_7.98_							0	0			0.0152931	0.0178074	0.012273	0.0128956	0.00654179	0.00776793	0.00592356	0.00656381	0.00623878	0.00751739	0.0717189	0.0872351	0.0667087	0.0644152	0.0374739	0.048402	0.0416241	0.0399517	0.0380975	0.0413241
7.98	223.4	NA	507.327	489.293			TRUE				NA	__507.32722_7.98_							0	0			0.00348761	0.00329085	0.00212016	0.00303166	NA	0.00166059	0.0012998	0.00121211	0.00128353	0.00156446	0.0163556	0.0161213	0.0115239	0.0151436	0.00138869	0.0103471	0.00913351	0.00737773	0.00783796	0.00860005
7.99	283.1	NA	802.554	784.521			TRUE				NA	__802.55442_7.99_							0	0			NA	NA	0.00251648	0.00153063	0.00176069	0.00155073	0.00156462	0.00195842	0.00140855	0.00196422	0.00132112	0.00138005	0.013678	0.0076457	0.0100859	0.00966259	0.0109944	0.0119203	0.00860141	0.0107976
8	294	NA	816.574	798.541			TRUE				NA	__816.57446_8_							0	0			0.00713137	0.00733009	0.00560142	0.00751504	NA	0.00272196	0.00291607	NA	0.00292265	0.00309193	0.0334435	0.0359088	0.0304459	0.0375387	0.00311849	0.0169605	0.0204908	0.00331352	0.0178473	0.0169967
8	286.7	NA	788.543	770.509			TRUE				NA	__788.54254_8_							0	0			0.00340238	0.00350647	0.00452085	0.00411557	0.00124547	0.00130062	0.00131919	0.00123056	0.00141686	0.00184425	0.0159559	0.0171776	0.0245726	0.0205578	0.00713455	0.00810416	0.00926977	0.00748999	0.00865216	0.0101381
8.01	263.1	NA	605.315	587.281			FALSE				NA	__605.31474_8.01_							0	0			NA	NA	0.00194545	0.00107586	NA	0.00183061	0.00139735	0.00199885	0.00119528	0.00213333	0.00100908	0.00105409	0.0105743	0.00537407	0.00123259	0.0114065	0.009819	0.0121663	0.00729902	0.0117272
8.01	278.5	NA	704.522	686.488			FALSE				NA	__704.52166_8.01_							0	0			0.00451183	0.00645397	0.00479924	0.00397969	0.0027636	0.00206888	0.00187979	0.00214244	0.00172195	0.00325039	0.0211588	0.0316168	0.0260858	0.0198791	0.015831	0.0128912	0.0132091	0.0130403	0.0105152	0.0178678
8.01	284.7	NA	762.527	744.493			TRUE				NA	__762.52705_8.01_							0	0			0.00224095	0.00265048	0.00269918	0.0031991	NA	0.00114539	0.000834047	0.000965186	0.000851627	0.00131134	0.0105092	0.0129842	0.0146711	0.0159799	0.00095555	0.00713694	0.00586074	0.00587476	0.00520051	0.00720863
8.02	189.4	NA	282.28	264.246			FALSE				NA	__282.27961_8.02_							0	0			NA	NA	NA	NA	NA	0.00192586	0.00123393	NA	0.00215932	0.00310001	0.00115734	0.00120896	0.00134138	0.00123273	0.00141369	0.0120001	0.00867066	0.0015021	0.013186	0.0170412
0.68	253.1	NA	622.29	604.256			TRUE				NA	__622.28962_0.68_							0	0			0.047277	0.0459768	0.0453888	0.036643	0.0444445	0.0335712	0.0297962	0.0414242	0.0403937	0.0555523	0.221712	0.225232	0.246706	0.183037	0.254595	0.209182	0.209374	0.252135	0.246666	0.305378
0.76	241.1	NA	628.183	610.149			TRUE				NA	__628.18264_0.76_							0	0			0.0957444	NA	0.0720435	0.085465	0.0595515	NA	NA	NA	0.0730591	0.0949611	0.449006	0.0583464	0.391584	0.426909	0.341135	0.0742131	0.0836922	0.072494	0.44614	0.522014
0.77	172	NA	277.22	259.186			TRUE				NA	__277.21986_0.77_							0	0			0.0463869	0.052111	0.0566603	0.0670467	0.0457124	0.0400927	NA	0.0323049	0.0522537	0.0506803	0.217538	0.255282	0.307971	0.334908	0.261858	0.249817	0.0454005	0.196629	0.319091	0.278596
0.76	188.4	NA	334.235	316.201			TRUE				NA	__334.23509_0.76_							0	0			0.0360877	NA	0.0546633	0.0564776	0.0593848	0.0302386	0.0243709	NA	0.0375461	0.0351583	0.169238	0.0238777	0.297116	0.282114	0.340179	0.188417	0.171252	0.0296675	0.229277	0.19327
0.78	274.4	NA	720.42	702.386			TRUE				NA	__720.41971_0.78_							0	0			0.0326302	0.0309898	0.031543	0.0355583	0.0248131	0.0206302	NA	0.0251232	0.0293998	0.0294292	0.153024	0.151813	0.171448	0.177618	0.142139	0.128547	0.0289931	0.152916	0.179532	0.161776
0.78	234.2	NA	628.183	610.149			TRUE				NA	__628.18287_0.78_							0	0			0.20616	0.335631	0.204318	0.240321	0.330037	0.162868	0.111426	0.154997	0.174761	0.193027	0.966816	1.64419	1.11055	1.20043	1.89058	1.01483	0.782977	0.943417	1.06719	1.0611
0.78	165.3	NA	261.221	243.187			TRUE				NA	__261.22083_0.78_							0	0			0.0207718	0.0139706	NA	0.0157031	0.0161999	NA	NA	NA	NA	0.0251019	0.0974121	0.0684396	0.0151872	0.0784392	0.0927991	0.0174102	0.019634	0.0170069	0.0170625	0.137989
0.79	268.9	NA	686.493	668.46			FALSE				NA	__686.49337_0.79_							0	0			0.0212819	0.00925344	0.0165684	0.0194266	0.00666788	0.0119345	NA	NA	0.0237903	0.0175481	0.0998045	0.0453309	0.0900557	0.0970387	0.0381962	0.0743636	0.00937086	0.00811702	0.145277	0.0964643
0.79	273.3	NA	714.433	696.399			TRUE				NA	__714.43305_0.79_							0	0			0.0718163	NA	0.0844989	0.0839675	NA	0.0598592	0.0321567	0.0706537	0.0795426	0.0969403	0.336792	0.0315059	0.459284	0.419429	0.0368412	0.372982	0.225961	0.430045	0.485732	0.532894
0.81	267.2	NA	660.459	642.425			TRUE				NA	__660.45903_0.81_							0	0			NA	NA	NA	0.0218275	NA	0.0523396	0.0688564	0.0790879	0.0456389	0.160828	0.0204726	0.0213857	0.0237282	0.109031	0.0250073	0.326128	0.483845	0.481381	0.278697	0.884091
0.82	267	NA	664.432	646.398			TRUE				NA	__664.43229_0.82_							0	0			0.500778	NA	NA	NA	NA	0.450215	0.319755	0.474671	0.597457	0.637558	2.34847	0.313284	0.347598	0.319444	0.366336	2.80529	2.24688	2.88917	3.6484	3.50474
0.81	277.2	NA	702.469	684.435			TRUE				NA	__702.46909_0.81_							0	0			0.205455	NA	0.188915	0.234097	NA	0.179064	0.133028	0.174773	0.227421	0.251816	0.963511	0.130336	1.02683	1.16935	0.152408	1.11575	0.934773	1.06379	1.38876	1.38426
0.8	275.7	NA	696.422	678.388			TRUE				NA	__696.42232_0.8_							0	0			0.0457758	0.0398412	0.0536784	0.0568948	0.0261503	0.0405767	0.0257986	0.0477054	0.0587695	0.0566658	0.214672	0.195175	0.291763	0.284197	0.149799	0.252834	0.181284	0.290367	0.35888	0.3115
0.82	264.1	NA	655.315	637.281			TRUE				NA	__655.31462_0.82_							0	0			0.0361303	NA	0.0236606	NA	NA	0.0458714	0.0496324	0.0557552	0.0680894	0.0619602	0.169438	0.0231818	0.128605	0.0236376	0.0271075	0.285824	0.348761	0.339363	0.415792	0.340604
0.81	172	NA	278.248	260.214			FALSE				NA	__278.24778_0.81_							0	0			NA	0.0236919	0.0632736	0.0409706	0.0291581	0.0352208	0.0280944	0.0458997	0.0240409	NA	0.0222213	0.116062	0.343917	0.204654	0.167029	0.219461	0.197416	0.279376	0.146807	0.0260475
0.8	275.6	NA	716.448	698.414			TRUE				NA	__716.44817_0.8_							0	0			0.0493871	0.0303711	0.0530795	0.0447199	NA	0.0361834	NA	0.0401073	0.0469758	0.0547449	0.231607	0.148782	0.288508	0.223382	0.0347955	0.225459	0.0426827	0.24412	0.28686	0.30094
0.81	260	NA	616.433	598.399			TRUE				NA	__616.4329_0.81_							0	0			0.175494	0.153052	0.225382	0.154979	NA	0.197354	0.245257	0.229218	0.20901	0.376102	0.823003	0.749773	1.22504	0.774142	0.175348	1.22972	1.72339	1.39517	1.27633	2.06748
0.8	279.8	NA	729.444	711.41			TRUE				NA	__729.44398_0.8_							0	0			0.179526	0.131698	0.213144	0.197675	0.126877	0.166915	0.123045	0.172136	0.200185	0.232823	0.84191	0.645162	1.15852	0.987415	0.726803	1.04005	0.864621	1.04773	1.22244	1.27986
0.82	173.6	NA	291.243	273.209			TRUE				NA	__291.24316_0.82_							0	0			0.113643	0.0745175	0.111696	0.168368	0.0455561	0.0922107	0.0531633	0.0868001	0.131535	0.107354	0.532944	0.365048	0.60711	0.841019	0.260963	0.574565	0.373572	0.528323	0.803224	0.590138
0.82	182.3	NA	319.274	301.241			TRUE				NA	__319.27443_0.82_							0	0			0.0735353	NA	0.0882547	0.136317	0.0586968	0.0714212	NA	0.0651103	0.105012	0.115127	0.344854	0.057509	0.479699	0.680922	0.336238	0.445025	0.082491	0.396304	0.64126	0.632866
0.88	294.8	NA	855.372	837.338			TRUE				NA	__855.37196_0.88_							0	0			0.0327539	0.0515123	0.0403512	0.0277429	NA	0.0375202	NA	0.0428247	0.029126	0.0442922	0.153604	0.252349	0.219325	0.13858	0.0317844	0.233788	0.0389892	0.26066	0.17786	0.24348
0.85	274.5	NA	722.435	704.402			TRUE				NA	__722.43546_0.85_							0	0			0.0192993	0.0353951	0.0320134	0.0425254	0.0288896	0.0266587	NA	0.0188668	0.033149	0.0194235	0.0905066	0.173394	0.174005	0.21242	0.165491	0.16611	0.026515	0.114836	0.202426	0.106774
0.86	266.2	NA	684.46	666.426			TRUE				NA	__684.45968_0.86_							0	0			0.0391694	0.0222592	0.0332202	0.0420212	0.0165229	0.0396699	NA	NA	0.047306	0.0424675	0.18369	0.109044	0.180565	0.209902	0.0946494	0.247183	0.0232208	0.0201138	0.288877	0.23345
0.88	201.7	NA	409.175	391.141			TRUE				NA	__409.17499_0.88_							0	0			0.545818	NA	NA	0.390187	NA	0.567795	0.679806	0.630854	NA	0.688092	2.55969	0.382291	0.424164	1.94904	0.447029	3.53793	4.77691	3.8398	0.47654	3.78254
0.9	271.7	NA	387.193	369.159			FALSE				NA	__387.1932_0.9_							0	0			0.0794532	0.106842	0.076676	0.109086	0.0730981	0.0875951	0.0715557	0.0695716	0.100145	0.0967957	0.372606	0.523399	0.416764	0.544901	0.418735	0.545805	0.502813	0.423459	0.61154	0.532099
0.9	267.1	NA	664.433	646.399			TRUE				NA	__664.4325_0.9_							0	0			0.578598	0.844771	0.701958	0.840805	0.871017	0.585843	0.455639	0.481809	0.666863	0.614103	2.71341	4.13838	3.81542	4.19993	4.98953	3.65038	3.20172	2.93261	4.07224	3.37581
0.87	265.3	NA	678.412	660.378			FALSE				NA	__678.41204_0.87_							0	0			0.0104169	0.00984712	0.00850743	0.0132028	0.024315	0.0119945	0.00713584	0.00882113	0.0111669	0.00907746	0.0488516	0.0482392	0.0462412	0.0659496	0.139286	0.0747377	0.0501426	0.0536912	0.0681914	0.0499
0.93	235.2	NA	527.193	509.159			TRUE				NA	__527.19312_0.93_							0	0			0.0490498	0.0763579	0.0645179	0.0465622	0.104078	0.0374564	0.035901	0.0362196	0.0429158	0.0478586	0.230026	0.374063	0.35068	0.232584	0.596198	0.233391	0.252272	0.220456	0.262068	0.263085
0.92	264.3	NA	646.423	628.389			TRUE				NA	__646.42294_0.92_							0	0			0.0676921	0.14085	0.0744378	0.0810408	0.120506	0.0646697	0.0403177	0.0622453	0.0798496	0.0873684	0.317451	0.689999	0.404598	0.40481	0.690307	0.402957	0.283308	0.378866	0.487606	0.480276
0.93	278.1	NA	726.388	708.354			TRUE				NA	__726.38804_0.93_							0	0			0.03714	0.0488215	0.049155	0.0572469	0.035763	0.0216321	0.0209508	0.0285089	0.0336635	0.0389926	0.174173	0.239167	0.267176	0.285956	0.204865	0.13479	0.147218	0.173524	0.205568	0.214347
0.92	270.8	NA	702.41	684.376			TRUE				NA	__702.40953_0.92_							0	0			0.0559499	0.0712688	0.0715984	0.0606679	0.10599	0.0520001	0.0309148	0.0558409	0.0638577	0.0775552	0.262385	0.349133	0.389165	0.303044	0.60715	0.324012	0.217234	0.339885	0.38995	0.426331
0.92	298.9	NA	820.486	802.453			TRUE				NA	__820.48645_0.92_							0	0			0.029296	0.0301129	0.0230207	0.0429973	0.0240643	0.0202831	NA	0.0185078	0.0331847	0.0335389	0.137387	0.147517	0.125126	0.214777	0.13785	0.126384	0.0260104	0.112651	0.202644	0.184368
0.93	273.7	NA	706.44	688.406			TRUE				NA	__706.43956_0.93_							0	0			0.0650482	0.0658842	0.0808558	0.0678164	0.0684522	0.0796332	0.0574839	0.0699838	0.0772741	0.101905	0.305052	0.322755	0.439483	0.338752	0.392121	0.496195	0.403932	0.425968	0.471879	0.560187
0.93	309.3	NA	945.523	927.489			TRUE				NA	__945.5232_0.93_							0	0			NA	NA	0.0036282	NA	0.00633857	0.025579	0.03552	0.0499472	0.00487845	NA	0.00340298	0.00355477	0.0197207	0.00362467	0.0363098	0.159383	0.249594	0.304012	0.0297905	0.00398894
0.94	307.8	NA	294.243	276.209			FALSE				NA	__294.24293_0.94_							0	0			0.0168431	0.0187143	0.0204108	0.0203483	NA	0.0147902	NA	0.0157498	0.0218464	0.0213776	0.0789879	0.091678	0.110941	0.101643	0.0169448	0.0921577	0.0207858	0.0958639	0.133407	0.117516
0.93	296	NA	802.475	784.442			TRUE				NA	__802.47539_0.93_							0	0			0.0367081	NA	0.051892	0.054924	NA	0.0356702	0.0240791	0.0463094	0.0502479	0.0574827	0.172148	0.0235919	0.282053	0.274353	0.0275869	0.222261	0.169201	0.28187	0.306842	0.31599
0.92	271.5	NA	704.424	686.391			TRUE				NA	__704.42443_0.92_							0	0			0.12136	0.301465	0.135149	0.154237	0.414898	0.118795	0.0838912	0.111054	0.115595	0.1404	0.569136	1.47682	0.734589	0.770436	2.3767	0.740212	0.589493	0.675949	0.705886	0.771798
0.91	276.1	NA	724.451	706.417			TRUE				NA	__724.45097_0.91_							0	0			0.0553763	0.10864	0.0732706	0.0874942	0.151503	0.0518348	0.0288409	0.0355548	0.0647493	0.0700407	0.259695	0.532208	0.398254	0.437046	0.867867	0.322983	0.202661	0.21641	0.395395	0.385023
0.92	178.3	NA	305.259	287.225			TRUE				NA	__305.25881_0.92_							0	0			0.124761	0.0864353	0.141056	0.200525	0.0778164	0.127971	0.0939393	0.102825	0.141655	0.123642	0.585085	0.423431	0.766696	1.00165	0.445763	0.797385	0.6601	0.625859	0.865024	0.679675
0.9	271	NA	680.428	662.394			TRUE				NA	__680.42755_0.9_							0	0			0.1333	0.114667	0.144717	0.141979	0.0889414	0.125503	0.103093	0.0974299	0.129694	0.132091	0.625126	0.561733	0.786591	0.709205	0.509491	0.782011	0.72442	0.593023	0.791982	0.72612
0.9	281.9	NA	772.393	754.36			TRUE				NA	__772.39333_0.9_							0	0			0.0759025	0.136664	0.0672292	0.0489153	0.13838	0.0732107	0.0899262	0.0639435	0.0666127	0.0852906	0.355955	0.66949	0.365417	0.244338	0.792694	0.456176	0.6319	0.389203	0.406774	0.468854
0.91	278.9	NA	294.243	276.209			TRUE				NA	__294.24292_0.91_							0	0			0.0760026	0.0768607	0.107261	0.0897673	0.0520625	0.0653491	0.0562311	0.0568754	0.0762288	0.066097	0.356424	0.376527	0.583006	0.4484	0.298234	0.40719	0.395129	0.346181	0.465496	0.363344
0.91	186.2	NA	298.274	280.24			TRUE				NA	__298.27379_0.91_							0	0			0.043239	0.0601191	0.0524553	0.0708224	0.0810014	0.0398606	0.0156999	0.0318394	0.0531424	0.0465127	0.202775	0.294513	0.285115	0.353768	0.464008	0.248371	0.110321	0.193796	0.324517	0.255687
0.91	271.9	NA	684.458	666.424			TRUE				NA	__684.45822_0.91_							0	0			0.0936542	0.0327851	0.0892897	0.0697784	0.0251015	0.112559	0.0770723	0.109908	0.146915	0.144171	0.439204	0.160608	0.485324	0.348553	0.143791	0.701357	0.541577	0.66897	0.897144	0.792529
0.91	179.1	NA	291.243	273.21			TRUE				NA	__291.24337_0.91_							0	0			0.0452323	0.0262432	0.0581508	0.0772637	NA	0.042529	0.0221983	0.030914	0.0386289	0.0535019	0.212123	0.128561	0.316072	0.385943	0.0254322	0.264998	0.155985	0.188163	0.23589	0.294107
0.93	189.9	NA	318.24	300.206			TRUE				NA	__318.2403_0.93_							0	0			0.0482547	0.133394	NA	0.0721591	0.200752	NA	NA	NA	NA	NA	0.226297	0.653474	0.0524566	0.360444	1.14998	0.060135	0.0678159	0.058742	0.058934	0.0530525
0.96	265.2	NA	648.437	630.404			TRUE				NA	__648.43733_0.96_							0	0			0.0284657	0.0200204	0.0355649	0.0341258	0.0179303	0.0278894	0.0263875	0.0259279	0.0346378	0.0348791	0.133493	0.0980762	0.193309	0.170463	0.102712	0.173779	0.185421	0.157814	0.211518	0.191735
0.92	305.9	NA	890.412	872.378			TRUE				NA	__890.41178_0.92_							0	0			0.0558994	0.0958068	0.0567812	0.0438004	0.0677474	0.0498305	0.0589753	0.0577516	0.0472987	0.0770674	0.262148	0.46934	0.308628	0.218789	0.388084	0.310494	0.414412	0.351515	0.288832	0.42365
0.92	179.2	NA	294.243	276.209			TRUE				NA	__294.24277_0.92_							0	0			0.11295	0.125676	0.139741	0.146888	0.12862	0.102792	0.0725141	0.0960568	0.0988446	0.122138	0.529693	0.615662	0.759546	0.733725	0.736788	0.640494	0.509547	0.584665	0.6036	0.671409
0.95	212.4	NA	481.175	463.141			TRUE				NA	__481.17524_0.95_							0	0			0.177937	0.181415	0.0156033	0.0318531	0.030362	0.0182458	0.0246622	0.0208257	0.0183233	0.0516673	0.834459	0.888717	0.0848099	0.159111	0.173926	0.11369	0.173298	0.126759	0.111893	0.284022
0.96	270.1	NA	676.433	658.399			TRUE				NA	__676.4326_0.96_							0	0			0.0863213	0.139699	0.1037	0.110811	0.111123	0.104341	0.0747864	0.0900235	0.09786	0.114763	0.404815	0.684361	0.563651	0.553515	0.636557	0.650148	0.525514	0.547943	0.597588	0.63087
0.93	295.1	NA	726.387	708.354			FALSE				NA	__726.38733_0.93_							0	0			0.0265266	0.0323288	0.0244088	0.0289602	0.019108	0.0154873	NA	0.0150267	0.0233542	0.0255319	0.1244	0.158373	0.132671	0.14466	0.109458	0.0965015	0.0211182	0.0914627	0.142614	0.140352
0.93	292.3	NA	776.461	758.427			TRUE				NA	__776.46054_0.93_							0	0			0.0137697	0.0212378	0.0223275	0.0216696	0.0164012	0.0152438	0.0240901	0.0211228	0.0151442	0.0232232	0.0645749	0.10404	0.121359	0.108242	0.0939526	0.0949842	0.169278	0.128568	0.0924792	0.127661
0.93	234	NA	529.208	511.174			TRUE				NA	__529.20826_0.93_							0	0			0.0252718	0.0220868	0.0333054	0.0163824	0.0830129	0.0392277	0.0182781	0.0337339	0.0722515	0.0474206	0.118516	0.108199	0.181028	0.0818326	0.47553	0.244428	0.128438	0.205327	0.441208	0.260677
0.95	264.6	NA	668.483	650.449			TRUE				NA	__668.48328_0.95_							0	0			0.0134097	0.0070311	0.00922676	NA	NA	NA	0.00511984	0.0086188	0.0127883	0.0108381	0.0628865	0.0344441	0.050151	0.00511487	0.00586569	0.00638035	0.0359765	0.0524597	0.0780926	0.0595787
0.96	269.6	NA	668.464	650.43			TRUE				NA	__668.4642_0.96_							0	0			0.0179194	0.0316729	0.030521	0.0353805	0.0276227	0.0271998	0.0221566	0.0231816	0.0283325	0.0347734	0.0840356	0.15516	0.165894	0.176731	0.158234	0.169482	0.155692	0.141098	0.173014	0.191154
0.95	186.2	NA	280.263	262.23			TRUE				NA	__280.26345_0.95_							0	0			0.0836367	0.0893343	0.107543	NA	0.102398	NA	NA	0.178587	0.111026	NA	0.392226	0.437632	0.584536	0.0835554	0.586574	0.104228	0.117541	1.087	0.677989	0.0919524
0.98	172.1	NA	277.216	259.182			TRUE				NA	__277.21614_0.98_							0	0			0.114867	0.106868	0.120384	0.142635	0.100377	0.102684	0.0828571	0.0975156	0.124166	0.13727	0.538685	0.523529	0.654331	0.712481	0.574998	0.639822	0.582227	0.593545	0.758227	0.75459
0.98	184.5	NA	305.259	287.225			TRUE				NA	__305.25868_0.98_							0	0			0.0797363	0.0553018	0.069683	0.133697	0.0448608	0.0971549	0.059999	0.0833038	0.0943696	0.116948	0.373934	0.270913	0.378754	0.667834	0.25698	0.605372	0.421605	0.507042	0.576273	0.642878
0.98	268.9	NA	670.498	652.464			TRUE				NA	__670.49825_0.98_							0	0			0.0201884	0.014422	0.0218134	0.0309248	0.0161401	0.0181435	0.00950679	0.0153482	0.0279847	0.0265952	0.0946764	0.0706506	0.118564	0.154474	0.0924567	0.113052	0.066803	0.0934195	0.17089	0.146198
0.97	231.2	NA	507.377	489.343			TRUE				NA	__507.37658_0.97_							0	0			0.115868	0.0811495	0.168189	0.0883862	0.0781624	0.0392413	0.013793	0.0734664	0.0887067	0.0738731	0.543381	0.397536	0.914173	0.441501	0.447745	0.244512	0.0969216	0.447165	0.541693	0.40609
1.04	190.7	NA	318.24	300.206			TRUE				NA	__318.24029_1.04_							0	0			0.0943998	0.130329	0.125756	0.103863	0.156048	0.0843166	0.0606541	0.112676	0.110497	0.136492	0.4427	0.638459	0.683534	0.518812	0.893904	0.525377	0.426209	0.685822	0.674758	0.750314
1.03	282	NA	648.438	630.404			TRUE				NA	__648.43758_1.03_							0	0			0.0918277	0.0717888	0.120745	0.10513	0.0457292	0.0987791	0.0788043	0.104584	0.115273	0.115116	0.430638	0.35168	0.656295	0.525137	0.261955	0.615493	0.553748	0.636566	0.70392	0.632806
1.02	269.6	NA	666.448	648.414			TRUE				NA	__666.44823_1.02_							0	0			0.0578038	0.053618	0.090594	0.0737098	0.0572747	0.093602	0.0890387	0.09095	0.13702	0.114681	0.271079	0.262665	0.492414	0.368191	0.328092	0.583234	0.625664	0.553582	0.836722	0.630419
1.02	269.6	NA	698.438	680.404			TRUE				NA	__698.43781_1.02_							0	0			0.027658	0.0170184	0.0507253	0.0337755	0.0260538	0.044103	0.0164798	0.0304394	0.0526128	0.0580459	0.129706	0.0833701	0.275712	0.168713	0.149246	0.274806	0.115801	0.185274	0.321283	0.319086
1.05	300.6	NA	804.435	786.402			TRUE				NA	__804.43532_1.05_							0	0			0.0473465	0.0464239	0.0546913	0.0567516	0.0317883	0.0473311	0.0372676	0.0518654	0.0592113	0.0649175	0.222038	0.227422	0.297268	0.283482	0.182096	0.29492	0.261875	0.315687	0.361577	0.35686
1.1	189	NA	319.274	301.241			TRUE				NA	__319.27438_1.1_							0	0			0.0756616	0.0430392	NA	0.156276	0.0349796	0.0730293	0.0578071	0.0765824	0.119037	0.0948587	0.354825	0.210841	0.0380256	0.78062	0.200377	0.455046	0.406203	0.466131	0.726906	0.521451
1.09	196.3	NA	318.24	300.206			TRUE				NA	__318.24025_1.09_							0	0			0.123815	0.213615	0.181222	0.17947	0.244708	0.119525	0.101292	0.165365	0.174111	0.184914	0.580648	1.04646	0.985011	0.896477	1.40179	0.744761	0.711768	1.00652	1.06322	1.0165
1.13	193.1	NA	325.248	307.215			FALSE				NA	__325.2485_1.13_							0	0			0.0384415	0.0238228	0.0284912	0.0589078	0.0310301	0.0506891	0.0234183	0.0240761	0.0355324	0.0412994	0.180277	0.116703	0.154861	0.294253	0.177752	0.315844	0.164557	0.146543	0.216981	0.227028
1.14	261.9	NA	645.479	627.445			TRUE				NA	__645.47928_1.14_							0	0			0.0402203	0.0314318	0.0398213	0.0618613	0.0222909	0.0308664	0.0131786	0.0233291	0.0443934	0.0523386	0.188618	0.153979	0.216444	0.309006	0.127691	0.192329	0.0926043	0.141997	0.271091	0.287712
1.12	180.5	NA	307.238	289.204			TRUE				NA	__307.23831_1.12_							0	0			0.0387297	0.0304297	0.0408658	0.0465174	0.0398468	0.0384084	0.0211329	0.0330488	0.0451158	0.0480184	0.181628	0.14907	0.222122	0.232361	0.228258	0.239323	0.148498	0.201157	0.275502	0.263963
1.13	262.9	NA	623.499	605.465			TRUE				NA	__623.49872_1.13_							0	0			0.0158969	0.0127075	0.0207103	0.0362596	0.00936733	0.0177009	0.00788387	0.0133549	0.0250178	0.024387	0.0745508	0.0622516	0.112568	0.181122	0.0536597	0.110294	0.055399	0.0812868	0.152773	0.134059
1.19	288.7	NA	744.568	726.534			TRUE				NA	__744.56776_1.19_							0	0			0.0391314	NA	0.044927	0.0308646	NA	0.0539439	0.0658402	0.0634755	0.0539402	0.0602768	0.183512	0.03024	0.244195	0.154173	0.0353609	0.336125	0.462651	0.386354	0.329389	0.33135
1.17	265.2	NA	320.256	302.222			TRUE				NA	__320.25621_1.17_							0	0			0.0388571	0.0915631	0.0474069	0.0809409	0.114262	0.0262964	0.0216596	0.0269912	0.0261217	0.0333635	0.182226	0.448551	0.257675	0.404311	0.654538	0.163853	0.152199	0.164287	0.159514	0.183404
1.19	302.9	NA	811.537	793.503			TRUE				NA	__811.53664_1.19_							0	0			0.0517909	NA	NA	0.052121	NA	0.0628903	0.0495186	0.059968	0.0811593	0.0804266	0.242881	0.0485165	0.0538306	0.260352	0.0567324	0.39187	0.347961	0.365005	0.495604	0.442116
1.18	296.1	NA	828.527	810.493			FALSE				NA	__828.52702_1.18_							0	0			0.0225969	0.0182379	0.0277064	0.0211467	NA	0.0271622	0.0167308	0.0248154	0.0276346	0.0439191	0.105971	0.0893443	0.150595	0.10563	0.0191682	0.169248	0.117566	0.151043	0.168752	0.241429
1.21	290.6	NA	787.576	769.542			TRUE				NA	__787.57608_1.21_							0	0			NA	0.0814335	0.0915343	0.101117	NA	0.0991981	0.0862538	0.104359	0.115231	0.107894	0.0763786	0.398927	0.497524	0.505092	0.0932966	0.618103	0.606095	0.635199	0.703662	0.593108
1.18	290.6	NA	754.5	736.466			TRUE				NA	__754.50027_1.18_							0	0			NA	NA	0.0117045	NA	0.0143792	0.0237785	NA	0.0629562	0.0350141	0.0323248	0.010978	0.0114676	0.0636184	0.0116931	0.08237	0.148164	0.0164492	0.383193	0.213816	0.177694
1.16	208.9	NA	449.185	431.151			TRUE				NA	__449.18488_1.16_							0	0			0.0402295	0.0283712	0.0199179	0.012262	0.182881	0.0413546	0.0253053	0.0408172	0.0467273	0.0320167	0.188662	0.138985	0.108261	0.0612502	1.04761	0.257681	0.177817	0.248441	0.285343	0.176
1.17	272.2	NA	684.46	666.426			TRUE				NA	__684.45981_1.17_							0	0			0.0256471	0.0419327	0.0458975	0.0522088	0.0461822	0.0407839	0.045721	0.0436908	0.0495482	0.0476988	0.120276	0.205421	0.249471	0.26079	0.26455	0.254124	0.321276	0.265931	0.302569	0.262207
1.17	274	NA	714.433	696.399			TRUE				NA	__714.4325_1.17_							0	0			0.0215303	0.0348472	0.0345808	0.0254548	0.046307	0.0385082	0.0469227	0.0414825	0.0378741	0.0377538	0.100969	0.17071	0.18796	0.12715	0.265265	0.239945	0.32972	0.25249	0.231281	0.207538
1.17	189.9	NA	320.256	302.222			TRUE				NA	__320.256_1.17_							0	0			0.170992	0.436975	0.253581	0.281605	0.546642	0.162015	0.149678	0.173907	0.156755	0.191745	0.801891	2.14066	1.37831	1.40666	3.13138	1.00951	1.05177	1.05852	0.957232	1.05405
1.2	288.5	NA	766.551	748.518			TRUE				NA	__766.55143_1.2_							0	0			0.0170951	NA	0.0213173	0.0192629	NA	0.0205148	0.0184279	0.0351096	0.0442293	0.0394041	0.08017	0.0167492	0.115868	0.0962206	0.0195855	0.127827	0.12949	0.2137	0.270089	0.216609
1.17	295.4	NA	782.547	764.513			TRUE				NA	__782.54708_1.17_							0	0			NA	NA	NA	NA	NA	0.0670841	0.0556031	0.10952	0.124552	0.104169	0.0521517	0.0544779	0.0604449	0.0555491	0.0637033	0.418001	0.390716	0.666609	0.760585	0.572633
1.19	170	NA	276.232	258.199			TRUE				NA	__276.23239_1.19_							0	0			0.0233772	0.020529	0.0239407	0.0274275	0.0196041	0.021942	0.0135905	0.0135172	0.0196313	0.0196487	0.10963	0.100568	0.130127	0.137004	0.1123	0.136721	0.0954984	0.0822745	0.11988	0.108012
1.2	190.3	NA	333.29	315.256			TRUE				NA	__333.29029_1.2_							0	0			0.0340935	0.0300056	0.0379872	0.0513848	0.0221168	0.0452744	0.0321729	0.0350923	0.0470399	0.0481649	0.159886	0.146992	0.206475	0.256674	0.126694	0.282105	0.226075	0.213595	0.287252	0.264769
1.21	190	NA	282.279	264.245			TRUE				NA	__282.279_1.21_							0	0			NA	0.0500968	NA	0.050553	NA	0.0434811	NA	0.0487099	0.0481774	0.0603664	0.0407821	0.245415	0.0472673	0.252519	0.0498154	0.270931	0.0611072	0.296481	0.294198	0.331842
1.2	231.3	NA	507.415	489.381			TRUE				NA	__507.41496_1.2_							0	0			0.0242779	0.0280286	0.0355626	0.0256377	0.0287679	0.0374822	NA	0.0155475	0.0234791	0.0283052	0.113855	0.137307	0.193297	0.128064	0.164794	0.233551	0.0218501	0.0946325	0.143376	0.155597
1.22	200.8	NA	431.174	413.14			TRUE				NA	__431.17432_1.22_							0	0			NA	0.12005	0.0505521	NA	0.152718	0.082051	0.108935	0.0930417	NA	0.0689684	0.0474142	0.588104	0.27477	0.050503	0.87483	0.51126	0.765469	0.566313	0.0617399	0.379128
1.24	281.8	NA	764.533	746.499			TRUE				NA	__764.53314_1.24_							0	0			0.0116666	NA	NA	0.014398	NA	0.00932816	0.0198451	0.00943368	0.0130781	0.0150991	0.054712	0.00913938	0.0101404	0.0719201	0.0106871	0.0581237	0.139449	0.0574196	0.079862	0.0830016
1.21	294.9	NA	819.578	801.544			TRUE				NA	__819.57816_1.21_							0	0			0.0543551	NA	0.0697376	0.0934052	NA	0.0677098	0.0452549	0.0552081	0.0846015	0.0864994	0.254906	0.0443391	0.379051	0.466572	0.0518475	0.4219	0.318	0.336033	0.516624	0.475499
1.21	288.5	NA	782.547	764.513			TRUE				NA	__782.54652_1.21_							0	0			0.0743767	0.0483694	0.0928309	0.103693	NA	0.0526833	0.0525473	0.0863508	0.091457	0.0953854	0.3488	0.236953	0.504572	0.517959	0.0554158	0.328269	0.369243	0.525588	0.558487	0.524346
1.22	256.4	NA	658.422	640.388			TRUE				NA	__658.42157_1.22_							0	0			0.0330208	NA	0.0470015	0.0286422	0.0495214	0.0502575	0.0415043	0.0377783	0.0308663	0.0491997	0.154855	0.0280626	0.255471	0.143072	0.283678	0.313154	0.291645	0.229944	0.188487	0.270458
1.22	264.8	NA	625.513	607.48			TRUE				NA	__625.51346_1.22_							0	0			0.0243734	0.0417639	0.0404933	NA	0.0407676	0.0235066	0.0190569	0.0328414	NA	NA	0.114302	0.204594	0.220097	0.0190384	0.233533	0.14647	0.13391	0.199895	0.0232744	0.0209517
1.26	239.8	NA	586.365	568.331			TRUE				NA	__586.36478_1.26_							0	0			0.0628283	0.0891162	0.064903	0.0620508	0.126413	0.083425	0.0702021	0.0781255	0.0755149	0.0703347	0.294642	0.436564	0.352773	0.309952	0.724142	0.519821	0.493301	0.475523	0.461137	0.386639
1.26	227.6	NA	431.235	413.201			TRUE				NA	__431.23483_1.26_							0	0			0.0280259	NA	0.0388197	0.0414223	NA	0.0377202	0.040799	0.0583261	0.0353546	0.045383	0.131431	0.0274588	0.211	0.20691	0.0321087	0.235034	0.28669	0.355011	0.215895	0.249477
1.25	220	NA	530.288	512.254			TRUE				NA	__530.28795_1.25_							0	0			0.142536	0.232057	0.0501255	0.0394992	0.085382	0.0355041	NA	NA	NA	NA	0.668441	1.1368	0.272452	0.197304	0.489101	0.221226	0.0498965	0.0432203	0.0433615	0.0390341
1.25	297.4	NA	895.463	877.429			FALSE				NA	__895.46301_1.25_							0	0			NA	NA	0.0206228	NA	NA	0.018116	0.0296015	0.0263214	0.0205096	0.0270911	0.0169915	0.0177494	0.112093	0.0180984	0.0207551	0.112881	0.208006	0.160209	0.125243	0.148923
1.3	198.5	NA	339.3	321.266			TRUE				NA	__339.30022_1.3_							0	0			0.0801431	0.0658842	0.0474101	0.0551509	NA	0.0441846	NA	0.0559778	0.0501889	0.0667687	0.375842	0.322755	0.257692	0.275486	0.0506213	0.275314	0.0620959	0.340718	0.306481	0.367037
1.29	195.9	NA	333.29	315.257			TRUE				NA	__333.29043_1.29_							0	0			0.0606946	0.0280765	0.0728932	0.0816989	NA	0.0613101	0.0555609	0.0713169	0.0803951	0.072468	0.284635	0.137542	0.396203	0.408097	0.0321666	0.382023	0.390419	0.434082	0.490938	0.398366
1.3	189.7	NA	339.3	321.266			TRUE				NA	__339.29955_1.3_							0	0			0.0614698	0.054535	0.0505318	NA	0.0308004	0.0379311	0.0300008	NA	0.0430428	0.0605082	0.288271	0.267157	0.27466	0.0299716	0.176437	0.236349	0.210812	0.0365209	0.262843	0.332622
1.29	187.4	NA	298.274	280.24			TRUE				NA	__298.27393_1.29_							0	0			0.268924	0.287593	0.263813	0.260976	0.260649	0.2086	0.207105	0.24784	0.263559	0.285482	1.26116	1.40886	1.43393	1.30361	1.4931	1.29979	1.4553	1.50852	1.60944	1.56933
1.29	293.3	NA	794.583	776.549			TRUE				NA	__794.58319_1.29_							0	0			0.0335249	NA	0.032159	0.0325721	NA	0.0311653	0.0226186	0.0327587	0.0395571	0.0340556	0.15722	0.0221608	0.174797	0.162702	0.0259136	0.194191	0.158938	0.199391	0.241558	0.187208
1.27	322.3	NA	1017.55	999.516			TRUE				NA	__1017.54969_1.27_							0	0			0.0204539	0.0345575	0.0349146	0.0252682	0.0394745	0.0358051	0.031548	0.0434865	0.0315151	0.0368872	0.0959215	0.169291	0.189774	0.126218	0.226125	0.223101	0.221684	0.264688	0.192449	0.202774
1.31	272.5	NA	298.274	280.24			FALSE				NA	__298.27413_1.31_							0	0			0.0961494	0.0935644	0.113559	0.111012	0.0327573	0.0497912	0.0407594	0.0604011	0.0909705	0.075457	0.450905	0.458355	0.617238	0.55452	0.187647	0.310249	0.286411	0.367641	0.555516	0.414797
1.29	232.5	NA	555.334	537.3			FALSE				NA	__555.33404_1.29_							0	0			0.16753	0.411645	0.200814	0.141595	0.6118	0.192537	0.296252	0.254356	0.219732	0.227137	0.785655	2.01657	1.0915	0.707288	3.50463	1.1997	2.08173	1.54818	1.34181	1.2486
1.32	190.3	NA	320.256	302.222			TRUE				NA	__320.25587_1.32_							0	0			0.101184	0.108139	0.0797761	0.056619	0.122353	0.0547987	0.0620285	0.0693317	0.0601206	0.0736285	0.474514	0.529752	0.433614	0.28282	0.700887	0.341451	0.435867	0.421999	0.36713	0.404746
1.31	291.6	NA	787.579	769.546			TRUE				NA	__787.57947_1.31_							0	0			0.262127	0.0924851	0.193056	0.261842	0.078369	0.119146	0.104681	0.119865	NA	0.130379	1.22928	0.453067	1.04934	1.30794	0.448929	0.742401	0.735582	0.729578	0.095713	0.716712
1.31	265.3	NA	595.54	577.507			TRUE				NA	__595.54044_1.31_							0	0			0.0814349	0.0472829	0.0720345	0.0541385	NA	0.0421384	NA	0.0518933	0.0562263	0.0565331	0.3819	0.23163	0.391535	0.270429	0.0482771	0.262564	0.0592203	0.315857	0.343349	0.31077
1.3	229.2	NA	531.335	513.301			FALSE				NA	__531.33458_1.3_							0	0			0.0588245	0.170354	0.0850825	0.0670713	0.259361	0.0904749	0.127775	0.115642	0.0782842	0.100812	0.275865	0.834531	0.462456	0.335031	1.48572	0.563749	0.897861	0.703871	0.478047	0.554177
1.31	282.6	NA	714.557	696.523			TRUE				NA	__714.55719_1.31_							0	0			0.0535744	0.0445828	0.0693849	0.0524221	0.0310458	0.0885687	0.119485	0.107755	0.0510827	0.125904	0.251244	0.218403	0.377134	0.261856	0.177842	0.551871	0.839608	0.655869	0.311939	0.692111
1.31	292.2	NA	806.544	788.51			TRUE				NA	__806.54394_1.31_							0	0			0.219848	0.276124	0.230721	0.186113	0.202583	0.167656	0.164171	0.208497	0.201498	0.197107	1.03101	1.35268	1.25406	0.929663	1.16047	1.04466	1.15361	1.26905	1.23046	1.08352
1.33	178.6	NA	298.274	280.24			FALSE				NA	__298.2741_1.33_							0	0			0.10824	0.115692	0.123287	0.143614	0.123503	0.172739	0.129894	0.133213	0.165695	0.172038	0.507608	0.566754	0.670115	0.717373	0.707471	1.07634	0.91275	0.810822	1.01182	0.945716
1.31	272.8	NA	684.46	666.426			FALSE				NA	__684.46029_1.31_							0	0			0.0158339	NA	0.0223009	0.02158	NA	0.0229714	0.0257381	0.0271672	0.0270366	0.0249327	0.0742553	0.0155135	0.121214	0.107795	0.0181406	0.143135	0.180858	0.165358	0.165101	0.137058
1.37	275.6	NA	712.395	694.362			TRUE				NA	__712.39549_1.37_							0	0			0.0608053	0.0409578	0.0400833	0.0255708	0.0277863	0.0431737	0.0665752	0.0699326	0.0391262	0.0492851	0.285155	0.200645	0.217869	0.12773	0.159171	0.269016	0.467816	0.425656	0.238926	0.270927
1.35	194.1	NA	347.306	329.272			TRUE				NA	__347.30564_1.35_							0	0			0.0375352	0.0271938	0.0462014	0.0544778	0.02524	0.0490657	0.0401909	0.0445336	0.048558	0.0617882	0.176026	0.133218	0.251123	0.272124	0.144585	0.305729	0.282416	0.271061	0.296522	0.339658
1.35	267	NA	663.489	645.455			TRUE				NA	__663.48885_1.35_							0	0			0.0345971	0.0207299	0.0359699	0.0313721	0.0143027	NA	0.0104642	0.0158	0.0245683	0.0287063	0.162248	0.101552	0.19551	0.156708	0.0819314	0.0130404	0.0735303	0.0961695	0.150028	0.157802
1.38	264.6	NA	647.496	629.462			TRUE				NA	__647.49566_1.38_							0	0			0.0749402	0.0503908	0.0923691	0.122459	0.037849	0.0699022	0.0329606	0.0600603	0.0977739	0.104899	0.351442	0.246855	0.502062	0.611702	0.216814	0.435561	0.23161	0.365567	0.597062	0.576646
1.36	265.5	NA	657.503	639.47			TRUE				NA	__657.50332_1.36_							0	0			0.0222049	0.0146766	0.0363415	0.0350306	0.0121045	0.0204873	0.008563	0.0245329	0.0319413	0.0346776	0.104133	0.0718981	0.19753	0.174983	0.0693395	0.127656	0.0601711	0.149324	0.195052	0.190627
1.39	277.2	NA	781.527	763.493			TRUE				NA	__781.52655_1.39_							0	0			0.0644519	0.0158976	0.0474547	0.0437871	NA	0.0451019	0.0487727	0.0680027	0.0295329	0.0463136	0.302256	0.0778793	0.257935	0.218723	0.0182135	0.28103	0.342719	0.413909	0.180344	0.254592
1.38	256.4	NA	658.422	640.388			TRUE				NA	__658.42201_1.38_							0	0			0.0314857	0.0257132	0.0443452	0.0376962	0.0272231	0.0641113	0.045068	0.0483696	0.0543724	0.0559609	0.147657	0.125964	0.241033	0.188298	0.155945	0.399477	0.316687	0.29441	0.332029	0.307625
1.38	293.3	NA	816.552	798.518			TRUE				NA	__816.55205_1.38_							0	0			0.131611	0.133324	0.226643	0.164212	0.12353	0.287118	0.229111	0.237216	0.246388	0.279339	0.617206	0.65313	1.2319	0.820263	0.707627	1.78903	1.60994	1.44385	1.50458	1.53557
1.4	270.4	NA	662.528	644.495			TRUE				NA	__662.52846_1.4_							0	0			0.0340198	0.0454583	0.0538574	0.036589	0.0455394	0.0523797	0.0435364	0.0465386	0.0397242	0.0447876	0.15954	0.222692	0.292736	0.182767	0.260867	0.326378	0.305925	0.283265	0.242578	0.246203
1.4	189.8	NA	375.249	357.215			FALSE				NA	__375.24905_1.4_							0	0			0.0414616	0.0391417	0.0466303	0.033254	0.0482304	0.0366451	0.0429748	0.0329555	0.0419027	0.0432151	0.19444	0.191748	0.253454	0.166108	0.276283	0.228336	0.301978	0.200589	0.255881	0.237559
1.4	284.8	NA	188.128	170.094			TRUE				NA	__188.12828_1.4_							0	0			0.0926933	0.108092	0.130759	0.08428	0.121346	0.124696	0.117191	0.116511	0.0966992	0.109074	0.434698	0.529521	0.710728	0.42099	0.695119	0.77698	0.823487	0.709165	0.590499	0.599592
1.39	184.4	NA	306.24	288.206			FALSE				NA	__306.24024_1.39_							0	0			0.0263908	0.0488722	0.0320012	0.0259751	0.0693415	0.0317686	0.037312	0.0306944	0.0288053	0.0312036	0.123763	0.239416	0.173939	0.129749	0.397215	0.19795	0.262187	0.186827	0.175901	0.171531
1.4	286.5	NA	172.133	154.1			TRUE				NA	__172.13342_1.4_							0	0			0.0572607	0.0687846	0.0780349	0.0586893	0.0819694	0.0839606	0.0772424	0.0696689	0.0608813	0.0615525	0.268532	0.336963	0.42415	0.293161	0.469553	0.523158	0.542773	0.424051	0.371775	0.338363
1.4	267	NA	641.509	623.475			TRUE				NA	__641.50867_1.4_							0	0			0.0286464	0.0176607	0.0441684	0.0393295	0.0112634	0.0203499	0.00961798	0.0173157	NA	NA	0.134341	0.0865166	0.240072	0.196457	0.0645214	0.1268	0.0675843	0.105395	0.0117465	0.0105743
1.4	180.6	NA	278.247	260.214			TRUE				NA	__278.24745_1.4_							0	0			0.0376923	0.028761	0.0302717	0.0450478	NA	NA	0.0205018	0.0276935	0.028156	0.0381971	0.176763	0.140895	0.164538	0.22502	0.0234885	0.0255494	0.144064	0.168561	0.171936	0.209975
1.4	200.8	NA	409.175	391.141			TRUE				NA	__409.17503_1.4_							0	0			NA	0.0180827	0.0185085	0.0128076	0.0198274	0.0260436	0.0334988	0.0224788	0.0231277	0.0218261	0.0120126	0.088584	0.100601	0.0639759	0.113579	0.162278	0.235392	0.136821	0.141231	0.119981
1.41	210.2	NA	427.342	409.308			TRUE				NA	__427.34178_1.41_							0	0			0.0272934	0.0259028	0.0375993	0.0428559	0.0253323	0.0267466	0.0191242	0.0255202	0.0479161	0.0327989	0.127996	0.126893	0.204367	0.214071	0.145113	0.166658	0.134384	0.155333	0.292602	0.1803
1.42	262.6	NA	623.498	605.464			TRUE				NA	__623.49792_1.42_							0	0			0.0451795	0.0354688	0.065409	0.0722942	0.0244314	0.0432393	0.0204705	0.0396991	0.0633333	0.0710259	0.211875	0.173755	0.355523	0.361119	0.139953	0.269424	0.143844	0.241635	0.386748	0.390439
1.43	220.3	NA	450.358	432.324			TRUE				NA	__450.35779_1.43_							0	0			0.0428067	0.0358064	0.0232069	0.0340398	NA	NA	NA	NA	NA	NA	0.200748	0.175409	0.126139	0.170034	0.0265877	0.0289205	0.0326144	0.0282505	0.0283429	0.0255143
1.46	223.8	NA	532.303	514.269			TRUE				NA	__532.30331_1.46_							0	0			0.0631638	0.122903	0.0262948	0.0196484	0.0368757	0.0114652	0.0138013	NA	0.00986926	0.0169494	0.296215	0.602081	0.142923	0.0981466	0.211239	0.0714396	0.0969803	0.0120142	0.0602672	0.0931729
1.49	295	NA	816.552	798.518			TRUE				NA	__816.5521_1.49_							0	0			NA	0.0428025	0.063716	0.0526414	0.043574	0.0802137	0.0656006	0.0652183	0.0663707	0.0791542	0.0401456	0.209681	0.346321	0.262951	0.249609	0.499812	0.460967	0.396962	0.405297	0.435121
1.49	211.4	NA	465.18	447.147			TRUE				NA	__465.18032_1.49_							0	0			NA	0.0303568	0.0216564	0.0179831	0.0635535	0.0317208	0.0345276	0.0382484	0.0145225	0.0206371	0.0136211	0.148712	0.117711	0.0898282	0.364059	0.197652	0.242621	0.232805	0.0886827	0.113445
1.47	263.3	NA	607.504	589.47			TRUE				NA	__607.50376_1.47_							0	0			0.0935366	0.073451	0.0847271	0.100309	0.0915443	0.0811708	0.0540742	0.0662391	0.0918449	0.0928136	0.438652	0.359823	0.460525	0.501058	0.524402	0.505775	0.379972	0.403175	0.560856	0.510208
1.47	224	NA	435.169	417.136			FALSE				NA	__435.16945_1.47_							0	0			NA	NA	NA	NA	0.0284124	0.0336723	0.0168081	0.0201736	0.0690444	0.0344121	0.0157648	0.016468	0.0182717	0.0167918	0.162757	0.209812	0.118108	0.12279	0.421624	0.189168
1.49	274	NA	659.521	641.487			TRUE				NA	__659.52059_1.49_							0	0			1.33605	1.66746	1.77426	1.14372	1.97195	1.43834	1.43316	1.27839	1.16518	1.53879	6.2656	8.16859	9.64379	5.71303	11.2961	8.9623	10.0707	7.7811	7.11522	8.45896
1.5	304.5	NA	850.519	832.485			TRUE				NA	__850.51853_1.5_							0	0			NA	NA	0.0285367	0.0335566	0.0319467	0.0344425	0.0317344	0.033491	0.0480091	0.0469081	0.0267653	0.0279592	0.155108	0.16762	0.183003	0.214611	0.222993	0.203848	0.29317	0.25786
1.5	288.5	NA	188.128	170.094			TRUE				NA	__188.12824_1.5_							0	0			0.0389266	0.0498157	0.0582094	NA	0.0728579	0.0483238	0.0478748	0.0460006	0.0366484	0.0453882	0.182552	0.244038	0.316391	0.0366128	0.417359	0.301105	0.33641	0.27999	0.223796	0.249505
1.53	307.4	NA	868.406	850.372			TRUE				NA	__868.40616_1.53_							0	0			NA	0.067048	0.0234563	0.0202496	0.0725003	0.0302323	0.0725783	0.0536884	NA	0.0379624	0.0189926	0.328456	0.127494	0.101149	0.41531	0.188377	0.509998	0.326783	0.024731	0.208685
1.51	284.2	NA	762.409	744.375			TRUE				NA	__762.4088_1.51_							0	0			0.0785394	0.200362	0.288364	0.178422	0.257076	0.253512	0.340719	0.281045	0.142562	0.246713	0.368321	0.981537	1.56737	0.89124	1.47263	1.57963	2.39419	1.71063	0.870561	1.35621
1.51	292.6	NA	772.51	754.477			TRUE				NA	__772.51047_1.51_							0	0			0.0358083	0.0580112	0.0789941	0.0595057	0.0650815	0.105686	0.104037	0.0992265	0.0768509	0.0773471	0.167928	0.284186	0.429364	0.297239	0.372812	0.65853	0.731055	0.603958	0.469295	0.425187
1.51	309	NA	386.327	368.293			TRUE				NA	__386.32651_1.51_							0	0			NA	0.0391424	0.044738	0.0256792	0.047813	0.0441275	0.0583776	0.0546741	NA	0.0477382	0.0240852	0.191751	0.243168	0.128271	0.273892	0.274958	0.410212	0.332783	0.0313623	0.262423
1.52	302.9	NA	762.409	744.375			TRUE				NA	__762.40897_1.52_							0	0			0.0236181	0.0735462	0.0918788	0.061139	0.088547	0.0834296	0.099197	0.0858833	0.0451602	0.085831	0.11076	0.360289	0.499397	0.305398	0.507232	0.51985	0.697045	0.522742	0.275773	0.471824
1.49	290.3	NA	172.133	154.1			TRUE				NA	__172.13338_1.49_							0	0			0.0546498	0.0762756	0.0880274	0.0509316	0.0862472	0.0626401	0.0783694	0.0604462	0.0526231	0.0681596	0.256288	0.37366	0.478463	0.25441	0.494057	0.39031	0.550692	0.367916	0.321346	0.374683
1.49	277.6	NA	716.448	698.414			TRUE				NA	__716.44781_1.49_							0	0			NA	NA	0.0505765	0.0429334	NA	0.0607136	0.067022	0.0516474	0.0612154	0.0583071	0.0402684	0.0420645	0.274903	0.214458	0.0491878	0.378306	0.470955	0.31436	0.373816	0.320522
1.51	201	NA	347.305	329.272			TRUE				NA	__347.30543_1.51_							0	0			NA	NA	0.0727984	0.0983909	NA	0.0591028	0.033375	0.042911	0.0834817	0.0834848	0.0313033	0.0326996	0.395688	0.491476	0.0382371	0.36827	0.234522	0.261184	0.509786	0.458927
1.52	206	NA	435.169	417.135			TRUE				NA	__435.16922_1.52_							0	0			NA	0.030404	0.0456557	0.0396843	0.189218	0.151542	0.0779623	NA	0.323545	0.156	0.0285167	0.148943	0.248157	0.198228	1.08391	0.94426	0.547831	0.0370117	1.97575	0.857551
1.49	280.2	NA	330.264	312.23			TRUE				NA	__330.2641_1.49_							0	0			0.0648443	0.0841543	0.0808224	0.054516	0.105827	0.0635562	0.072773	0.0663532	0.0586796	0.0710097	0.304096	0.412257	0.439301	0.272315	0.606219	0.396019	0.511367	0.403869	0.35833	0.39035
1.49	269.3	NA	681.501	663.468			TRUE				NA	__681.50136_1.49_							0	0			0.0700811	0.145389	0.0930555	0.0647065	0.229644	0.0708682	0.0745165	0.0697283	0.0735422	0.0849217	0.328655	0.712232	0.505793	0.323218	1.31549	0.44158	0.523618	0.424412	0.44909	0.466826
1.53	261.8	NA	640.411	622.377			TRUE				NA	__640.41092_1.53_							0	0			0.037992	0.0398877	0.0255972	0.0310588	0.0448954	0.0369321	0.0329919	0.0390972	0.0401797	0.0302247	0.178169	0.195403	0.139131	0.155143	0.257179	0.230124	0.23183	0.237972	0.24536	0.166149
1.49	184.9	NA	306.24	288.207			FALSE				NA	__306.24043_1.49_							0	0			0.0184036	0.0357685	0.0383114	0.0183356	0.0664061	0.0247994	0.0386139	0.0268832	0.0280514	0.029853	0.0863063	0.175223	0.208237	0.0915891	0.3804	0.154525	0.271335	0.163629	0.171297	0.164106
1.54	245.4	NA	619.439	601.405			TRUE				NA	__619.43918_1.54_							0	0			NA	NA	0.0186434	0.0155485	NA	NA	0.0305317	0.0246673	0.0175957	0.0247302	0.0145834	0.0152339	0.101334	0.0776669	0.0178136	0.0193765	0.214542	0.150142	0.107449	0.135945
1.53	254.6	NA	663.464	645.43			TRUE				NA	__663.46396_1.53_							0	0			0.0315372	NA	0.0170676	0.0162003	NA	0.0299638	0.0303563	0.0169202	0.0197192	0.028702	0.147898	0.0158725	0.0927692	0.0809228	0.0185603	0.186705	0.21331	0.102987	0.120416	0.157779
1.54	176.5	NA	228.232	210.199			TRUE				NA	__228.23238_1.54_							0	0			1.40583	1.12822	1.34579	1.57362	1.22763	1.30466	0.912445	1.27469	1.48145	1.52509	6.59283	5.52695	7.31487	7.86046	7.03236	8.12933	6.41164	7.75863	9.04654	8.3836
1.57	302.9	NA	814.513	796.479			TRUE				NA	__814.51284_1.57_							0	0			NA	NA	0.030328	0.0222843	NA	0.0344873	NA	0.024789	0.0290029	0.0294809	0.020901	0.0218333	0.164845	0.111313	0.0255306	0.214891	0.0313178	0.150882	0.177108	0.16206
1.57	287.6	NA	660.378	642.344			FALSE				NA	__660.37777_1.57_							0	0			NA	0.0506475	0.0799615	0.062483	0.0574887	0.078083	0.0408966	0.0511996	0.057245	0.0752896	0.038358	0.248113	0.434622	0.312111	0.329318	0.486535	0.287376	0.311635	0.34957	0.413877
1.57	274.1	NA	660.378	642.344			TRUE				NA	__660.37781_1.57_							0	0			NA	0.0339496	0.0450898	0.0489226	0.0405337	0.0594909	0.049254	0.0645074	0.0545442	0.0719038	0.0318422	0.166313	0.24508	0.244375	0.232193	0.370688	0.346101	0.392635	0.333078	0.395265
1.56	193	NA	326.305	308.271			FALSE				NA	__326.30527_1.56_							0	0			0.0452559	0.0216562	0.0428921	0.0350655	0.0349209	0.0426094	NA	0.0427101	0.0437321	0.0437783	0.212234	0.10609	0.233135	0.175157	0.200041	0.265499	0.0304351	0.259962	0.267053	0.240655
1.59	309.5	NA	921.361	903.328			TRUE				NA	__921.36145_1.59_							0	0			0.0953283	0.150187	0.278629	0.205986	0.175602	0.275735	0.332501	0.359592	0.255902	0.352401	0.447055	0.73574	1.51446	1.02893	1.00592	1.7181	2.33644	2.18871	1.56268	1.9372
1.59	297.5	NA	865.299	847.265			TRUE				NA	__865.29857_1.59_							0	0			0.0596331	0.0783113	0.155939	0.120193	0.0991236	0.200509	0.192065	0.194627	0.16911	0.193179	0.279657	0.383633	0.847591	0.600383	0.567819	1.24937	1.34961	1.18463	1.03268	1.06193
1.59	323.4	NA	921.361	903.327			TRUE				NA	__921.36127_1.59_							0	0			NA	NA	0.0795069	0.0582546	0.0473778	0.0752962	0.0964685	0.0945847	0.0710076	0.109729	0.0444369	0.046419	0.432151	0.29099	0.271399	0.46917	0.677872	0.575705	0.433612	0.603196
1.61	294.2	NA	710.394	692.36			FALSE				NA	__710.39355_1.61_							0	0			NA	NA	0.0322592	0.0392994	NA	0.0244752	0.0208683	0.029301	0.0310419	0.0382165	0.0195729	0.020446	0.175341	0.196306	0.0239083	0.152505	0.146639	0.178345	0.189559	0.210081
1.6	245.9	NA	511.198	493.164			TRUE				NA	__511.19811_1.6_							0	0			0.137378	0.255587	0.278681	0.196145	0.433953	0.243795	0.263414	0.26896	0.268861	0.31655	0.644254	1.25208	1.51474	0.979771	2.48585	1.51909	1.85097	1.63707	1.64182	1.74012
1.59	228.7	NA	509.185	491.151			TRUE				NA	__509.1851_1.59_							0	0			0.125314	0.174266	0.180526	0.13174	0.207569	0.196903	0.187286	0.190072	0.182607	0.187026	0.587678	0.853698	0.981231	0.65806	1.18904	1.2269	1.31604	1.1569	1.1151	1.02811
1.58	244.7	NA	526.211	508.177			TRUE				NA	__526.21116_1.58_							0	0			NA	0.0416387	0.0425926	0.0320059	NA	0.0624807	0.0563851	0.056779	0.0481417	0.0539523	0.0300192	0.20398	0.231508	0.159874	0.0366684	0.389317	0.396211	0.345595	0.29398	0.296583
1.59	291.1	NA	730.492	712.458			TRUE				NA	__730.49197_1.59_							0	0			0.161695	0.363776	0.547756	0.290274	0.405573	0.62976	1.1056	0.783245	0.385628	0.829283	0.758291	1.78207	2.97727	1.44996	2.32328	3.92403	7.76892	4.76735	2.35486	4.55868
1.59	244.9	NA	509.185	491.151			TRUE				NA	__509.18461_1.59_							0	0			0.0676531	0.109898	0.0860417	0.0928309	0.12453	0.121818	0.140211	0.15312	0.114763	0.130269	0.317268	0.538368	0.46767	0.463703	0.713358	0.759049	0.985246	0.931991	0.700807	0.716105
1.57	176.4	NA	242.284	224.251			FALSE				NA	__242.28434_1.57_							0	0			0.0377465	NA	0.0554936	0.0298059	NA	0.0474165	0.108582	0.0754821	0.0520191	0.0761994	0.177017	0.0292027	0.301629	0.148885	0.034148	0.295452	0.762993	0.459434	0.317658	0.418878
1.59	217.7	NA	509.185	491.151			FALSE				NA	__509.18507_1.59_							0	0			0.0299567	NA	0.04736	0.0417656	0.0423239	0.06339	0.0535136	0.0629273	0.048316	0.0577813	0.140486	0.0293505	0.25742	0.208625	0.242448	0.394983	0.376033	0.383017	0.295045	0.317632
1.56	301.1	NA	851.379	833.345			TRUE				NA	__851.37914_1.56_							0	0			NA	0.0221304	0.0342674	NA	0.0227461	0.0444682	0.0724196	0.0589716	NA	0.0371153	0.0207567	0.108413	0.186257	0.0221089	0.130298	0.277082	0.508883	0.35894	0.0270282	0.204028
1.58	294.7	NA	762.412	744.379			FALSE				NA	__762.41245_1.58_							0	0			NA	NA	0.0254961	0.0155973	NA	0.0253143	0.0344018	0.0252312	NA	0.0306111	0.0146292	0.0152817	0.138581	0.0779109	0.0178695	0.157734	0.241737	0.153574	0.0190492	0.168273
1.57	291.2	NA	433.154	415.12			TRUE				NA	__433.15425_1.57_							0	0			NA	0.0255602	0.0431559	0.0310985	0.0381248	0.0266012	NA	0.0373382	0.0388622	0.0461581	0.0239736	0.125215	0.234569	0.155341	0.218394	0.165752	0.0359216	0.227265	0.237315	0.253737
1.62	228.4	NA	558.319	540.285			TRUE				NA	__558.31877_1.62_							0	0			0.165162	0.237803	0.0646983	0.0489384	0.0750173	0.0363103	0.040775	0.0256693	0.0187268	0.056874	0.774549	1.16495	0.35166	0.244454	0.429728	0.226249	0.286521	0.15624	0.114356	0.312644
1.63	213.7	NA	402.358	384.324			TRUE				NA	__402.35776_1.63_							0	0			0.028069	0.0431622	0.0525563	0.0490834	0.0354631	0.0579145	0.0420284	NA	0.0567654	0.0452569	0.131633	0.211444	0.285664	0.245179	0.203146	0.360865	0.295328	0.0341693	0.346641	0.248783
1.63	287.4	NA	808.552	790.518			TRUE				NA	__808.5519_1.63_							0	0			0.0108687	NA	NA	0.0118775	NA	NA	0.0322663	0.0154167	0.00898579	0.0236726	0.0509702	0.00880395	0.00976826	0.0593297	0.0102948	0.0111981	0.226731	0.0938362	0.0548723	0.130131
1.61	277.4	NA	710.393	692.359			TRUE				NA	__710.39289_1.61_							0	0			0.0502661	0.0397618	0.0682705	0.0547315	0.0369628	0.0582776	0.0371763	0.060397	0.0747649	0.0696729	0.23573	0.194786	0.371077	0.273392	0.211737	0.363128	0.261233	0.367616	0.456557	0.383001
1.63	290.1	NA	742.456	724.422			TRUE				NA	__742.45551_1.63_							0	0			0.0520319	0.0652505	0.087102	0.0889513	0.0734714	0.0820781	0.065017	0.089163	0.109969	0.112287	0.24401	0.31965	0.473433	0.444324	0.420873	0.511428	0.456866	0.542705	0.671534	0.617258
1.61	217.4	NA	433.379	415.345			TRUE				NA	__433.37888_1.61_							0	0			0.0322795	0.059813	0.0681826	0.0147421	0.0342098	0.0270252	NA	0.0538415	0.0433373	0.0223537	0.151379	0.293013	0.370599	0.0736389	0.195967	0.168394	0.0207182	0.327715	0.264642	0.122881
1.64	181.2	NA	254.248	236.214			TRUE				NA	__254.24795_1.64_							0	0			0.091825	0.073494	0.079119	0.106185	0.0657066	0.0783734	0.053761	0.0692486	0.0851724	0.0827837	0.430625	0.360033	0.430043	0.53041	0.376393	0.488345	0.377772	0.421493	0.52011	0.455073
1.65	263.1	NA	647.496	629.462			TRUE				NA	__647.49577_1.65_							0	0			0.0617501	0.0640996	0.0812035	0.112394	0.050072	0.0673352	0.0308929	0.0535682	0.09088	0.0973978	0.289585	0.314012	0.441373	0.561424	0.286832	0.419566	0.217081	0.326052	0.554964	0.535409
1.63	265.8	NA	645.48	627.447			TRUE				NA	__645.48042_1.63_							0	0			0.0246375	0.0167588	0.0191837	0.0323044	0.0131931	0.014701	0.00919098	0.017585	0.0229585	0.0230923	0.115541	0.0820981	0.104271	0.161365	0.0755754	0.0916019	0.0645838	0.107034	0.140198	0.126942
1.65	200.1	NA	340.321	322.287			TRUE				NA	__340.3211_1.65_							0	0			0.0318124	0.0233021	0.0335409	0.0416904	0.0223234	0.0314029	0.0177091	0.0284795	0.0376778	0.0391187	0.149189	0.114153	0.182308	0.208249	0.127877	0.195671	0.124439	0.173345	0.230082	0.215041
1.64	194.6	NA	326.306	308.272			FALSE				NA	__326.30565_1.64_							0	0			NA	0.0170842	0.0115205	0.0136827	0.0118004	NA	0.012845	0.0150039	NA	0.0247127	0.0108054	0.0836924	0.0626183	0.068347	0.0675973	0.0143568	0.0902604	0.0913238	0.0140701	0.135849
1.63	266	NA	625.514	607.48			TRUE				NA	__625.5135_1.63_							0	0			0.0573302	0.0411187	0.0707645	0.101667	0.0293741	0.0581618	0.0271083	0.0381302	0.0778825	0.0901701	0.268858	0.201433	0.384633	0.50784	0.168266	0.362406	0.190487	0.232086	0.475594	0.495677
1.63	246.4	NA	619.438	601.405			TRUE				NA	__619.43843_1.63_							0	0			0.0326302	0.00894516	0.0215725	0.0242305	NA	0.0207853	0.0218554	0.0225604	0.0234524	0.0245615	0.153024	0.0438207	0.117255	0.121035	0.0102483	0.129513	0.153575	0.137318	0.143213	0.135018
1.67	222.7	NA	482.405	464.371			TRUE				NA	__482.40498_1.67_							0	0			0.0872749	NA	NA	0.0601512	NA	0.0950052	0.123742	0.10712	0.0660142	0.10006	0.409287	0.0589339	0.0653891	0.300464	0.068914	0.591977	0.869518	0.652004	0.40312	0.550041
1.67	223.4	NA	508.303	490.269			TRUE				NA	__508.30332_1.67_							0	0			0.377313	0.549763	0.139896	0.108655	0.151882	0.0533347	0.0486359	0.0260653	0.0222512	0.0663084	1.76946	2.69319	0.760387	0.542748	0.870042	0.332329	0.341758	0.158651	0.135878	0.364506
1.65	258.9	NA	278.248	260.214			FALSE				NA	__278.24805_1.65_							0	0			0.0217722	0.0163818	0.023726	0.0314657	0.0180729	0.019736	0.00844607	0.0141262	0.0241085	0.0227112	0.102103	0.0802515	0.12896	0.157175	0.103529	0.122975	0.0593495	0.0859812	0.14722	0.124846
1.7	329.5	NA	914.544	896.51			TRUE				NA	__914.5438_1.7_							0	0			0.111317	0.138114	0.168639	0.192663	0.158469	0.151468	0.130905	0.140865	0.169937	0.187643	0.522038	0.676596	0.91662	0.962379	0.90777	0.943796	0.919851	0.857399	1.03773	1.0315
1.76	229.8	NA	531.386	513.352			TRUE				NA	__531.38622_1.76_							0	0			NA	0.0997115	0.0934027	0.0547146	0.143486	NA	0.130056	0.103982	NA	NA	0.0513183	0.488468	0.50768	0.273307	0.821945	0.0681854	0.913887	0.632906	0.0668236	0.0601547
1.79	256.6	NA	559.519	541.486			TRUE				NA	__559.51935_1.79_							0	0			7.80413	8.88081	7.93453	7.62782	10.1304	7.54534	7.01201	7.88405	8.30031	8.90252	36.5985	43.5054	43.1273	38.102	58.0311	47.015	49.2725	47.9876	50.6863	48.9383
1.81	264.6	NA	623.499	605.465			FALSE				NA	__623.49853_1.81_							0	0			NA	NA	0.0440263	0.0336862	NA	0.0302094	NA	0.0244467	0.0469396	0.0256893	0.0229292	0.023952	0.2393	0.168267	0.0280081	0.188235	0.0343568	0.148799	0.286639	0.141217
1.81	224.2	NA	504.324	486.29			TRUE				NA	__504.32352_1.81_							0	0			NA	0.114048	0.126641	0.100076	0.119501	0.142349	0.13675	0.135432	0.16058	0.143514	0.0938636	0.558698	0.688341	0.499892	0.684546	0.886977	0.960926	0.824331	0.980589	0.788914
1.82	268.3	NA	670.499	652.465			FALSE				NA	__670.49889_1.82_							0	0			NA	NA	0.0339634	0.0339583	NA	0.030395	0.0255314	0.0233261	0.0529775	0.0248691	0.0218782	0.022854	0.184605	0.169627	0.0267242	0.189391	0.179406	0.141978	0.32351	0.136709
1.82	262.3	NA	609.518	591.484			FALSE				NA	__609.5183_1.82_							0	0			NA	NA	0.059175	NA	NA	0.0517071	0.0239826	0.0571416	0.0863008	0.0579226	0.0224939	0.0234972	0.321639	0.0239593	0.0274763	0.322187	0.168522	0.347802	0.527001	0.318408
1.84	215.6	NA	403.366	385.332			TRUE				NA	__403.36608_1.84_							0	0			0.0651293	NA	0.127454	0.190888	0.0378941	0.124355	0.0616845	0.116478	0.170128	0.160495	0.305432	0.0371272	0.69276	0.953512	0.217072	0.774857	0.433449	0.708964	1.0389	0.882262
1.84	216.8	NA	433.379	415.345			TRUE				NA	__433.37865_1.84_							0	0			NA	NA	0.0677708	0.0595259	0.0458466	0.0636936	0.0218042	0.170146	0.128738	0.0432739	0.0204508	0.021363	0.368361	0.29734	0.262627	0.396875	0.153216	1.03562	0.786148	0.237882
1.81	224.9	NA	487.297	469.263			TRUE				NA	__487.29652_1.81_							0	0			NA	0.0250824	0.0311096	0.0205925	0.0180729	0.0474495	0.0156607	NA	0.0372314	0.0313089	0.0146886	0.122874	0.169093	0.102863	0.103529	0.295658	0.110046	0.0190643	0.227355	0.172109
1.84	267	NA	639.493	621.459			TRUE				NA	__639.49305_1.84_							0	0			0.0232544	0.00883	0.110795	0.103149	0.0146886	0.0928859	0.0378533	0.0742022	0.107071	0.0828875	0.109055	0.0432566	0.602214	0.515245	0.0841422	0.578772	0.265991	0.451644	0.653838	0.455644
1.85	267.9	NA	640.525	622.491			TRUE				NA	__640.52516_1.85_							0	0			NA	NA	NA	0.0368523	0.0112068	0.0404897	0.0229918	0.0307025	0.0313101	0.0345885	0.0105112	0.01098	0.0121827	0.184082	0.064197	0.252291	0.16156	0.186876	0.191197	0.190138
1.85	273.6	NA	678.501	660.467			TRUE				NA	__678.50106_1.85_							0	0			NA	NA	0.0243939	0.0165466	0.021303	0.026367	0.015217	0.0266084	0.0218111	0.024068	0.0142725	0.0149091	0.132591	0.0826525	0.122032	0.164293	0.106928	0.161956	0.133191	0.132305
1.86	262.6	NA	676.454	658.42			TRUE				NA	__676.45412_1.86_							0	0			0.109833	0.128723	0.0581053	0.0393226	0.0784215	0.0224463	0.0216941	0.0105736	0.00751938	0.0217631	0.515076	0.630589	0.315825	0.196422	0.449229	0.139863	0.152442	0.0643578	0.0459175	0.119634
1.87	276.4	NA	712.414	694.38			TRUE				NA	__712.4143_1.87_							0	0			NA	NA	0.0310636	0.029496	0.0239448	0.0309133	0.0345083	0.0250704	0.0210116	0.0253261	0.0197074	0.0205864	0.168843	0.147336	0.137165	0.192621	0.242486	0.152595	0.128309	0.139221
1.86	270.2	NA	661.475	643.441			TRUE				NA	__661.47505_1.86_							0	0			NA	NA	0.0337023	0.0285016	0.0193136	0.0243783	0.0151941	0.019883	0.0240934	0.0244041	0.0142509	0.0148866	0.183185	0.142369	0.110636	0.151901	0.106767	0.121021	0.147128	0.134153
1.88	271.1	NA	296.258	278.224			FALSE				NA	__296.25759_1.88_							0	0			NA	NA	0.0321784	0.0245452	NA	0.0188436	NA	0.0165718	0.022745	0.0329956	0.0155431	0.0162364	0.174902	0.122607	0.018986	0.117414	0.0232896	0.100867	0.138894	0.181381
1.9	232.9	NA	518.405	500.371			TRUE				NA	__518.40486_1.9_							0	0			NA	NA	0.0254199	0.0321983	0.0204378	0.021165	0.0171808	0.0170439	0.0281332	0.0273812	0.0159859	0.016699	0.138167	0.160835	0.117076	0.131879	0.120727	0.10374	0.171797	0.150518
1.89	221.1	NA	430.389	412.355			TRUE				NA	__430.38888_1.89_							0	0			NA	0.100918	0.159407	0.156949	0.126933	0.167831	0.193849	0.15922	0.143512	0.187867	0.0946538	0.494379	0.866437	0.783981	0.727122	1.04575	1.36215	0.969121	0.876366	1.03273
1.87	263	NA	629.485	611.451			TRUE				NA	__629.48528_1.87_							0	0			NA	NA	0.0361413	0.0405021	0.0192496	0.0274332	0.0124582	0.0228738	0.0283829	0.0316256	0.0116849	0.0122061	0.196442	0.202313	0.110269	0.170936	0.0875423	0.139225	0.173322	0.17385
1.88	200	NA	367.323	349.289			TRUE				NA	__367.32284_1.88_							0	0			NA	NA	0.0209448	0.0209293	NA	0.0192782	NA	0.0185124	0.0283678	0.0230829	0.0173633	0.0181378	0.113843	0.104545	0.0212092	0.120122	0.0260169	0.112679	0.17323	0.12689
1.9	214.3	NA	402.358	384.324			TRUE				NA	__402.35767_1.9_							0	0			NA	NA	0.0819328	0.0645155	0.0594551	0.102719	0.0873182	0.0837414	0.0868226	0.083116	0.0557645	0.0582519	0.445336	0.322264	0.340582	0.640041	0.613574	0.509705	0.530188	0.4569
1.9	276.6	NA	638.336	620.302			TRUE				NA	__638.33561_1.9_							0	0			NA	0.0659379	0.0409087	0.026382	0.154489	0.0267623	0.0223983	0.0280409	NA	0.0161306	0.0151294	0.323017	0.222354	0.131782	0.884971	0.166756	0.15739	0.170675	0.0197006	0.0886723
1.92	206.7	NA	433.154	415.12			TRUE				NA	__433.15383_1.92_							0	0			NA	0.0856335	0.19909	0.14617	0.196962	0.197166	0.186313	0.247535	0.180253	0.216326	0.080318	0.419503	1.08213	0.730141	1.12828	1.22854	1.3092	1.50666	1.10073	1.18917
1.92	218.5	NA	433.154	415.12			TRUE				NA	__433.15384_1.92_							0	0			NA	NA	0.0499762	0.045896	0.0485828	0.0560332	0.0529816	0.0703104	0.0498625	0.0619285	0.0430471	0.0449672	0.27164	0.229257	0.278301	0.349143	0.372295	0.427956	0.304488	0.340429
1.95	265.4	NA	609.519	591.485			TRUE				NA	__609.5189_1.95_							0	0			0.037348	0.0455262	0.0813735	0.087763	0.0355312	0.0751258	0.0441764	0.0675387	0.0855655	0.0925997	0.175148	0.223024	0.442297	0.438388	0.203537	0.468109	0.310422	0.411085	0.522511	0.509033
1.95	329.7	NA	892.559	874.525			TRUE				NA	__892.55923_1.95_							0	0			NA	0.0646897	0.0536463	0.0555879	0.0805557	0.0575729	0.0801296	0.0653517	0.0622952	0.064505	0.0503163	0.316903	0.291589	0.277669	0.461454	0.358737	0.563061	0.397774	0.380409	0.354593
1.92	268.8	NA	647.495	629.462			TRUE				NA	__647.49539_1.92_							0	0			0.021939	0.0148225	0.0823481	0.0695273	0.051234	0.0595281	0.0404707	0.0608722	0.076119	0.0779738	0.102886	0.0726129	0.447594	0.347298	0.293488	0.37092	0.284382	0.370508	0.464825	0.428632
1.94	259.6	NA	535.519	517.485			TRUE				NA	__535.51899_1.94_							0	0			0.0879273	0.086062	0.153141	0.14047	0.0831041	0.116562	0.0871694	0.114833	0.176434	0.153591	0.412347	0.421602	0.832384	0.701666	0.476053	0.726301	0.612529	0.698952	1.0774	0.844308
1.95	264.8	NA	591.509	573.475			TRUE				NA	__591.50908_1.95_							0	0			NA	NA	0.0274133	0.0270367	NA	0.0195741	0.01415	0.0207871	0.0212575	0.0247639	0.0132717	0.0138637	0.149002	0.135052	0.0162114	0.121966	0.0994306	0.126524	0.12981	0.13613
1.92	263.4	NA	631.501	613.467			TRUE				NA	__631.50103_1.92_							0	0			0.0157389	NA	0.0631563	0.0657582	0.0396958	0.0441068	0.0256457	0.044096	0.0638439	0.0584346	0.0738098	0.0154204	0.343279	0.328471	0.227393	0.274829	0.180209	0.268397	0.389866	0.321223
1.91	191	NA	444.244	426.21			FALSE				NA	__444.2441_1.91_							0	0			NA	0.0463116	0.0243646	NA	0.0765463	0.0184018	0.0268562	0.0253067	0.0184529	0.0209116	0.0172595	0.226872	0.132431	0.0183839	0.438487	0.114662	0.188715	0.154034	0.112684	0.114954
1.95	250.1	NA	589.365	571.331			TRUE				NA	__589.36501_1.95_							0	0			NA	NA	NA	NA	NA	0.044486	NA	0.0528588	0.0506883	0.0438077	0.0410884	0.0429212	0.0476224	0.0437651	0.0501895	0.277192	0.0615662	0.321734	0.309531	0.240817
1.96	266.4	NA	678.469	660.435			TRUE				NA	__678.46922_1.96_							0	0			0.276357	0.321907	0.161492	0.084497	0.155516	0.0648228	0.152221	0.0235102	0.0230567	0.123122	1.29601	1.57696	0.877772	0.422074	0.890858	0.403911	1.06964	0.143098	0.140797	0.676816
1.95	265.1	NA	256.264	238.23			TRUE				NA	__256.26378_1.95_							0	0			1.13112	1.3834	1.49088	1.40375	1.822	1.41322	1.22885	1.35099	1.5922	1.45697	5.30453	6.777	8.10349	7.01194	10.4371	8.80576	8.63498	8.22303	9.72284	8.00916
1.96	237.2	NA	545.279	527.245			TRUE				NA	__545.27869_1.96_							0	0			0.102695	0.213642	0.239132	0.170126	0.223236	0.307011	0.331189	0.283835	0.232265	0.289977	0.481602	1.04659	1.29978	0.849802	1.27879	1.91299	2.32723	1.72761	1.41834	1.59404
1.96	204.2	NA	366.337	348.303			TRUE				NA	__366.33675_1.96_							0	0			NA	0.0555679	0.019815	0.0192871	0.0142408	0.0175804	0.0107011	0.0176788	0.0237899	0.0211098	0.0100369	0.272217	0.107703	0.0963417	0.0815769	0.109543	0.0751956	0.107605	0.145274	0.116043
1.96	270.6	NA	704.489	686.455			TRUE				NA	__704.48865_1.96_							0	0			0.261641	0.237804	0.0949365	0.0717177	0.135453	0.023291	0.0637256	NA	NA	0.0451815	1.227	1.16496	0.516017	0.35824	0.775927	0.145126	0.447792	0.0283529	0.0284456	0.248369
1.96	224.6	NA	504.323	486.289			TRUE				NA	__504.32319_1.96_							0	0			0.033789	0.0793227	0.0644759	0.0479906	0.0925155	0.0915373	0.0794991	0.0916442	0.0898902	0.0857632	0.158458	0.388587	0.350452	0.23972	0.529965	0.570369	0.55863	0.557807	0.54892	0.471452
1.99	221.1	NA	417.384	399.35			TRUE				NA	__417.38391_1.99_							0	0			0.0491531	NA	0.0671214	0.0773709	NA	0.0667501	NA	0.0493944	0.0705749	0.0744301	0.23051	0.0481584	0.364831	0.386478	0.0563137	0.41592	0.0690786	0.300647	0.43097	0.409152
1.99	320.1	NA	846.517	828.483			TRUE				NA	__846.51719_1.99_							0	0			NA	NA	0.0543567	0.0447738	NA	0.0690884	0.07505	0.0599609	0.0595755	0.0631705	0.0419946	0.0438677	0.29545	0.223651	0.0512964	0.43049	0.527367	0.364962	0.363801	0.347257
1.99	287	NA	770.567	752.534			TRUE				NA	__770.56749_1.99_							0	0			0.0560862	0.0668083	0.0656557	0.0653429	0.0805871	0.0763932	0.0523286	0.0843357	NA	0.0654579	0.263024	0.327282	0.356864	0.326397	0.461635	0.476006	0.367706	0.513323	0.0639095	0.359831
1.98	271	NA	270.316	252.282			FALSE				NA	__270.31584_1.98_							0	0			0.0724358	NA	0.0797229	0.0389561	NA	0.0704146	0.128987	0.106054	0.0518977	0.0958528	0.339697	0.0381677	0.433325	0.194591	0.0446312	0.438753	0.906375	0.645517	0.316916	0.526916
2	265.9	NA	585.532	567.498			TRUE				NA	__585.53227_2_							0	0			0.111094	0.158719	0.0821537	0.0710637	0.308705	0.098432	0.109906	0.116307	0.0915319	0.0802626	0.520991	0.777535	0.446538	0.354973	1.76839	0.61333	0.772299	0.707921	0.558945	0.441214
1.98	264	NA	551.587	533.553			TRUE				NA	__551.58729_1.98_							0	0			0.0905549	0.129975	0.136992	0.0923679	NA	0.110982	0.194662	0.186546	0.0952096	0.186664	0.424669	0.636721	0.744603	0.46139	0.103747	0.691529	1.36787	1.13544	0.581403	1.02612
1.99	290.2	NA	768.564	750.53			FALSE				NA	__768.56403_1.99_							0	0			NA	NA	NA	0.0334986	NA	0.0388384	0.0465239	0.0515323	0.0365705	0.0407191	0.0314192	0.0328207	0.0364156	0.16733	0.0383786	0.242002	0.326917	0.31366	0.22332	0.223839
2.01	333.6	NA	934.553	916.519			TRUE				NA	__934.5526_2.01_							0	0			0.0828212	0.0951073	0.0492966	0.162596	NA	0.0649813	0.0617508	NA	0.0692179	0.0741628	0.388401	0.465913	0.267946	0.81219	0.056478	0.404898	0.433915	0.0600103	0.422683	0.407683
2	272.9	NA	668.464	650.43			TRUE				NA	__668.46395_2_							0	0			NA	0.0606477	0.04881	0.0468721	0.0596585	0.0521903	0.102078	0.0551503	0.0598549	0.0623945	0.0439626	0.297102	0.265301	0.234133	0.341747	0.325198	0.717293	0.335681	0.365508	0.342991
1.97	259.6	NA	537.536	519.502			TRUE				NA	__537.53555_1.97_							0	0			2.34509	1.92586	2.47937	2.54391	2.16187	2.36953	2.03749	2.32189	2.71384	2.78926	10.9976	9.43445	13.4763	12.7072	12.384	14.7646	14.3172	14.1326	16.5722	15.3329
2.03	279.1	NA	677.296	659.262			FALSE				NA	__677.29579_2.03_							0	0			0.0905929	0.109323	0.0944883	0.0955016	NA	0.10006	0.10421	0.092453	0.10169	0.115462	0.424848	0.535555	0.51358	0.477044	0.10379	0.623472	0.732269	0.56273	0.620979	0.634708
2.04	221.1	NA	457.376	439.342			TRUE				NA	__457.3763_2.04_							0	0			0.0384401	NA	0.0841083	0.0699312	NA	0.0616309	0.0449077	0.100239	0.0697298	0.0709675	0.18027	0.0376622	0.457161	0.349316	0.04404	0.384022	0.315561	0.610119	0.425809	0.390118
2.04	221.5	NA	435.394	417.36			TRUE				NA	__435.39423_2.04_							0	0			0.129002	0.196516	0.270194	0.222899	0.200487	0.201271	0.142576	0.36398	0.197991	0.195993	0.604972	0.962696	1.46861	1.11341	1.14847	1.25412	1.00186	2.21542	1.20905	1.0774
2.05	269.4	NA	653.336	635.302			TRUE				NA	__653.33579_2.05_							0	0			0.232619	0.128709	0.0993995	0.0856108	0.39968	0.118952	0.0999884	0.101704	0.103646	0.100435	1.0909	0.630523	0.540275	0.427638	2.28953	0.741192	0.702605	0.619035	0.632918	0.552105
2.04	286.2	NA	798.542	780.508			TRUE				NA	__798.5419_2.04_							0	0			0.0302704	NA	0.0336735	0.0156183	NA	0.0410693	NA	0.0392514	0.0552546	0.0742576	0.141957	0.0153022	0.183028	0.0780154	0.0178935	0.255903	0.0219495	0.23891	0.337416	0.408204
2.06	215.4	NA	453.218	435.185			TRUE				NA	__453.21847_2.06_							0	0			0.0484674	0.0518885	0.0464738	0.0230602	NA	NA	0.0433563	NA	0.0667879	0.0551602	0.227294	0.254192	0.252603	0.115189	0.0264196	0.0287376	0.304659	0.0280719	0.407844	0.303223
2.06	212.9	NA	413.362	395.329			TRUE				NA	__413.36239_2.06_							0	0			0.0344414	0.0412832	0.0452332	0.0653072	0.0339235	0.0493659	0.0316696	0.037827	0.0478498	0.057604	0.161518	0.202239	0.24586	0.326219	0.194327	0.307599	0.222539	0.23024	0.292197	0.316657
2.06	267.2	NA	589.566	571.532			TRUE				NA	__589.56591_2.06_							0	0			0.144506	0.146464	0.134405	0.160268	0.0990994	0.135792	0.125872	0.123732	0.158149	0.179167	0.677678	0.717498	0.730545	0.800563	0.567681	0.846117	0.884483	0.753112	0.965746	0.984907
2.07	204.5	NA	382.332	364.298			FALSE				NA	__382.33175_2.07_							0	0			0.0571593	NA	0.0693831	NA	0.0520226	0.0849634	0.0744439	0.101283	0.0944957	0.0966701	0.268056	0.0509699	0.377124	0.0519721	0.298006	0.529407	0.523108	0.616474	0.577044	0.531408
2.07	186.1	NA	296.295	278.261			TRUE				NA	__296.29486_2.07_							0	0			0.11156	0.126425	0.097891	0.0661977	0.133229	0.0837374	0.102907	0.0965471	0.0962919	0.121588	0.523177	0.619331	0.532076	0.330667	0.763185	0.521768	0.723114	0.58765	0.588012	0.668383
2.06	236.6	NA	551.392	533.358			FALSE				NA	__551.39157_2.06_							0	0			0.0266665	NA	0.0316566	0.0547069	NA	0.0355527	0.0206433	0.0260248	0.0384808	0.0315924	0.125056	0.0202255	0.172066	0.273269	0.0236506	0.221529	0.145058	0.158404	0.234985	0.173668
2.07	222.3	NA	458.382	440.348			TRUE				NA	__458.38153_2.07_							0	0			0.017913	0.0196406	0.0298076	0.0346065	0.016159	0.0256069	0.0196202	NA	0.0306626	0.0349886	0.0840052	0.0962156	0.162016	0.172864	0.0925648	0.159556	0.137868	0.0196708	0.187243	0.192337
2.07	293	NA	228.196	210.162			FALSE				NA	__228.19616_2.07_							0	0			NA	0.0922412	0.0688397	NA	0.0764561	0.0704835	0.0659702	0.108555	0.0599824	0.0482473	0.0452525	0.451873	0.37417	0.0482004	0.437971	0.439183	0.463564	0.660739	0.366286	0.265222
2.07	269.1	NA	649.51	631.476			TRUE				NA	__649.50967_2.07_							0	0			0.0840292	0.0249686	0.0704989	0.068141	NA	0.0421557	0.0151758	0.0457972	0.0765228	0.0649151	0.394066	0.122317	0.383189	0.340374	0.0173866	0.262672	0.106638	0.278752	0.467291	0.356847
2.08	266.6	NA	633.517	615.483			TRUE				NA	__633.51668_2.08_							0	0			0.188989	0.104306	0.204134	0.227995	0.0627775	0.178989	0.104525	0.137133	0.191892	0.206918	0.886287	0.510974	1.10955	1.13887	0.359614	1.11528	0.734485	0.834683	1.1718	1.13746
2.08	264.9	NA	617.521	599.487			FALSE				NA	__617.52124_2.08_							0	0			0.0220061	0.0108742	0.0242167	0.0309927	0.00895413	0.0183063	NA	NA	0.0253945	0.0277316	0.103201	0.0532709	0.131627	0.154813	0.0512927	0.114066	0.0125839	0.0109002	0.155073	0.152444
2.09	206.3	NA	435.17	417.136			TRUE				NA	__435.16987_2.09_							0	0			NA	0.0234015	0.0304773	0.012284	0.0281282	0.0328166	0.0513686	NA	NA	0.0312349	0.0115215	0.11464	0.165656	0.0613602	0.161129	0.20448	0.360961	0.0149537	0.0150026	0.171703
2.11	214	NA	394.368	376.334			FALSE				NA	__394.36825_2.11_							0	0			0.0118668	0.017165	0.0164904	0.0158515	NA	0.00930406	0.013093	0.015334	0.01509	0.0198364	0.0556507	0.0840884	0.0896316	0.0791802	0.0106595	0.0579736	0.0920027	0.0933331	0.0921479	0.109044
2.1	229.4	NA	463.425	445.391			TRUE				NA	__463.42514_2.1_							0	0			0.0180543	0.0218286	0.0501521	0.0229166	NA	0.0535554	0.0429899	0.098979	0.0287484	0.0244676	0.0846679	0.106934	0.272596	0.114472	0.0206844	0.333704	0.302084	0.602452	0.175554	0.134502
2.08	227.2	NA	470.42	452.386			FALSE				NA	__470.41974_2.08_							0	0			0.0154262	0.0164133	0.0157079	0.0187892	NA	0.0218012	0.0152682	0.0135177	0.0208312	0.0208296	0.0723431	0.0804057	0.0853786	0.0938544	0.0154869	0.135843	0.107288	0.0822776	0.127207	0.114503
2.09	203.8	NA	350.342	332.308			FALSE				NA	__350.34187_2.09_							0	0			0.0562409	0.0426036	0.0722104	0.0822225	0.0335093	0.0757236	0.0386149	0.0629202	0.0865458	0.089222	0.263749	0.208707	0.392491	0.410713	0.191954	0.471834	0.271342	0.382974	0.528497	0.490465
2.09	259.4	NA	635.325	617.291			TRUE				NA	__635.32517_2.09_							0	0			NA	NA	0.0435095	0.0517281	NA	0.060016	0.0406163	NA	0.050709	0.0657874	0.0380951	0.0397944	0.236491	0.258389	0.0465332	0.37396	0.285406	0.0494436	0.309657	0.361642
2.09	259.7	NA	538.538	520.505			TRUE				NA	__538.53838_2.09_							0	0			NA	0.0332429	NA	0.0344632	0.0335743	0.0162377	0.0176757	0.0190778	0.0246889	0.0382052	0.0152298	0.162851	0.0176517	0.172149	0.192327	0.101177	0.124205	0.11612	0.150764	0.210019
2.1	265.3	NA	595.539	577.506			FALSE				NA	__595.53941_2.1_							0	0			0.0130622	NA	0.019498	0.0236779	NA	0.0144613	NA	0.0125203	0.0196683	0.0243666	0.0612569	0.0122669	0.105979	0.118274	0.0143442	0.0901083	0.0175957	0.0762066	0.120106	0.133947
2.09	262.8	NA	638.417	620.383			TRUE				NA	__638.41702_2.09_							0	0			NA	NA	0.0449838	0.0730617	NA	0.0733587	0.029734	0.0306574	0.142168	0.0941945	0.0278883	0.0291323	0.244504	0.364953	0.0340657	0.457098	0.208937	0.186601	0.868158	0.5178
2.1	254.4	NA	695.473	677.439			TRUE				NA	__695.47267_2.1_							0	0			NA	0.0585756	0.0535742	0.0433076	0.0749187	0.0529657	0.0718522	0.046923	0.0520695	0.0728254	0.0406193	0.286951	0.291197	0.216327	0.429164	0.330029	0.504896	0.285604	0.317965	0.400331
2.12	203.1	NA	366.337	348.303			TRUE				NA	__366.33663_2.12_							0	0			0.0305618	0.0377569	0.05969	0.0601398	0.0265593	0.0425409	0.0387945	0.0488605	0.0610204	0.064569	0.143324	0.184964	0.324439	0.300407	0.152142	0.265072	0.272604	0.297397	0.372625	0.354945
2.1	194.7	NA	308.295	290.261			TRUE				NA	__308.29462_2.1_							0	0			0.0744671	0.0900246	0.117783	0.141429	0.0645781	0.0972724	0.0716288	0.0748569	0.104418	0.156176	0.349223	0.441014	0.640197	0.706457	0.369929	0.606104	0.503326	0.455628	0.637632	0.858518
2.09	216	NA	407.364	389.33			FALSE				NA	__407.36371_2.09_							0	0			0.0207815	0.019966	0.0147762	0.0171859	NA	0.0141924	0.0144789	0.0123392	0.0171729	0.0146568	0.0974577	0.0978099	0.0803142	0.085846	0.0141368	0.0884329	0.101741	0.0751047	0.104868	0.0805702
2.09	272.2	NA	627.53	609.496			FALSE				NA	__627.5299_2.09_							0	0			0.0657946	0.0206477	0.081949	0.0734094	0.016828	0.0416226	0.0239852	0.0413907	0.0807533	0.0822982	0.308553	0.101149	0.445425	0.36669	0.0963977	0.259351	0.168541	0.251931	0.493125	0.452404
2.11	263.5	NA	593.525	575.491			TRUE				NA	__593.52455_2.11_							0	0			0.0220641	0.0108456	0.0246663	0.0432598	NA	0.0237776	0.0116543	0.0246105	0.0340096	0.037906	0.103472	0.0531308	0.134071	0.216089	0.0124256	0.148158	0.0818935	0.149796	0.207682	0.208374
2.11	212.2	NA	395.353	377.319			FALSE				NA	__395.35287_2.11_							0	0			0.0383975	0.0308789	0.0439821	0.048147	0.0316929	0.0399959	0.0238275	0.0361805	0.0421507	0.0546112	0.18007	0.15127	0.23906	0.240501	0.181549	0.249214	0.167433	0.220219	0.257396	0.300205
2.09	274.2	NA	308.295	290.261			FALSE				NA	__308.29522_2.09_							0	0			0.0242436	0.0318882	0.0336446	0.0330935	0.0275954	0.0291065	0.0209288	0.0290576	0.0358687	0.0369565	0.113694	0.156214	0.182871	0.165307	0.158078	0.181362	0.147064	0.176864	0.219034	0.203155
2.11	272.7	NA	668.463	650.43			TRUE				NA	__668.4635_2.11_							0	0			0.04779	NA	0.0432109	0.0451238	0.0378164	0.0412265	0.0654978	0.0367555	0.0737781	0.0705139	0.224117	0.0360117	0.234868	0.2254	0.216627	0.256882	0.460245	0.223719	0.450531	0.387624
2.1	268.7	NA	611.535	593.501			TRUE				NA	__611.53494_2.1_							0	0			0.164303	0.11503	0.272065	0.30043	0.0932842	0.210836	0.126636	0.196826	0.325326	0.343	0.770523	0.563509	1.47878	1.50069	0.534368	1.31372	0.889853	1.19802	1.98662	1.88552
2.13	276.6	NA	638.336	620.303			TRUE				NA	__638.33648_2.13_							0	0			0.0237187	0.072396	0.0329704	0.0318792	0.0343084	NA	NA	NA	NA	NA	0.111232	0.354655	0.179207	0.159241	0.196532	0.0295582	0.0333336	0.0288735	0.0289679	0.0260769
2.12	275.8	NA	641.597	623.563			TRUE				NA	__641.59695_2.12_							0	0			0.0204711	NA	0.0349867	NA	NA	0.0656243	NA	0.0746566	0.0289882	0.0243633	0.0960019	0.0200568	0.190167	0.0204512	0.0234533	0.408905	0.0287695	0.454409	0.177018	0.133928
2.12	269.5	NA	591.581	573.547			TRUE				NA	__591.58128_2.12_							0	0			0.153513	0.205872	0.299155	0.261136	0.195448	0.190537	0.1795	0.167877	0.252542	0.287583	0.71992	1.00853	1.62602	1.30441	1.1196	1.18724	1.26132	1.02181	1.54216	1.58088
2.14	195.8	NA	336.326	318.292			TRUE				NA	__336.32599_2.14_							0	0			0.0204461	0.0208422	0.0280023	0.0220371	0.0179859	NA	NA	0.0341923	0.035588	0.032824	0.0958845	0.102102	0.152203	0.110079	0.10303	0.022414	0.0252769	0.208117	0.21732	0.180438
2.12	201.2	NA	364.321	346.287			TRUE				NA	__364.3212_2.12_							0	0			0.0397208	0.0328058	0.0595683	0.0522187	0.0369638	0.0511757	0.0383894	0.0508072	0.0501747	0.0562103	0.186276	0.16071	0.323777	0.26084	0.211743	0.318876	0.269758	0.309246	0.306395	0.308995
2.13	209.9	NA	380.352	362.318			FALSE				NA	__380.35225_2.13_							0	0			0.071024	0.123785	0.0864895	0.0969808	0.0392438	0.0587198	0.0618965	0.0857808	0.0903178	0.103424	0.333076	0.606398	0.470104	0.484432	0.224804	0.365883	0.434939	0.522119	0.551531	0.568534
2.12	222.8	NA	444.369	426.335			FALSE				NA	__444.36886_2.12_							0	0			0.0287335	0.0186306	0.0173581	0.0187014	NA	0.018387	0.0437056	0.0275911	0.0146474	0.0205257	0.134749	0.091268	0.0943479	0.093416	0.0167812	0.11457	0.307113	0.167938	0.0894452	0.112833
2.12	269.8	NA	615.581	597.548			TRUE				NA	__615.58137_2.12_							0	0			0.152446	0.0923013	0.221655	0.0788034	0.072665	0.358141	0.130679	0.469049	0.172136	0.124368	0.714915	0.452167	1.20478	0.393634	0.416253	2.23158	0.918266	2.85494	1.05116	0.683667
2.12	193.3	NA	310.31	292.276			TRUE				NA	__310.31029_2.12_							0	0			0.098208	0.123295	0.1644	0.205301	0.102891	0.112821	0.0919374	0.101106	0.161136	0.188176	0.46056	0.604001	0.893578	1.02551	0.589398	0.70299	0.646033	0.6154	0.983989	1.03443
2.12	275.6	NA	682.479	664.445			TRUE				NA	__682.47925_2.12_							0	0			0.0271887	0.0191978	0.0293634	0.032062	NA	0.0269191	0.0440172	0.0279075	0.0445139	0.0420584	0.127505	0.0940467	0.159601	0.160154	0.0219946	0.167733	0.309303	0.169864	0.271827	0.231201
2.12	193.9	NA	296.295	278.261			TRUE				NA	__296.29456_2.12_							0	0			0.341624	0.508	0.5222	0.551887	0.513632	0.356956	0.485692	0.367383	0.489024	0.661229	1.60209	2.4886	2.83836	2.75675	2.94229	2.22419	3.4129	2.23614	2.98626	3.63486
2.12	212.1	NA	422.363	404.329			TRUE				NA	__422.36286_2.12_							0	0			0.0362197	0.0351906	0.0545213	0.0564372	0.0308675	0.0393212	0.0341314	0.0398112	0.0572446	0.0564976	0.169857	0.172392	0.296344	0.281912	0.176821	0.24501	0.239837	0.242317	0.349567	0.310575
2.13	215.3	NA	408.382	390.348			FALSE				NA	__408.38165_2.13_							0	0			0.0278712	NA	0.0308949	0.0388742	NA	0.0331793	0.0212227	0.029949	0.0381652	0.0339523	0.130706	0.0207932	0.167926	0.194182	0.0243144	0.20674	0.149129	0.18229	0.233058	0.18664
2.11	262.7	NA	615.504	597.47			FALSE				NA	__615.50422_2.11_							0	0			0.0113575	0.00594246	0.00900127	0.0161037	NA	0.00934845	NA	NA	0.0137153	0.0141106	0.0532627	0.029111	0.0489254	0.0804404	0.00680815	0.0582502	0.00835138	0.00723395	0.0837531	0.0775681
2.1	183.2	NA	256.263	238.23			TRUE				NA	__256.26341_2.1_							0	0			0.0401953	0.0607049	0.055269	0.0569737	0.0660013	0.0518986	0.0371173	0.0371789	0.0572329	0.055475	0.188501	0.297382	0.300409	0.284592	0.378081	0.32338	0.260819	0.226296	0.349496	0.304953
2.11	265.6	NA	609.519	591.485			TRUE				NA	__609.51931_2.11_							0	0			0.0444094	0.0239808	0.0558359	0.0608228	0.0149613	0.0410244	0.032805	0.0560772	0.0744541	0.0734019	0.208264	0.117478	0.30349	0.303819	0.0857042	0.255623	0.230517	0.341323	0.454658	0.4035
2.1	255.3	NA	669.456	651.422			FALSE				NA	__669.45623_2.1_							0	0			0.0143836	0.0366204	0.0293796	NA	0.0357683	0.023548	0.0376492	0.0237424	0.0217586	0.0309097	0.067454	0.179396	0.15969	0.0143697	0.204895	0.146728	0.264556	0.144512	0.13287	0.169915
2.12	257.4	NA	575.513	557.479			TRUE				NA	__575.51282_2.12_							0	0			0.0211934	0.0104265	0.0234649	0.0357823	NA	0.0190406	0.0122687	0.0208318	0.0297779	0.0309889	0.0993895	0.0510774	0.127541	0.178737	0.0119454	0.118642	0.0862108	0.126796	0.18184	0.17035
2.11	224.7	NA	422.398	404.364			TRUE				NA	__422.39766_2.11_							0	0			0.0196394	NA	0.0236728	0.0327825	NA	0.025212	0.0180437	0.0228636	0.0374793	0.0298037	0.0921015	0.0176786	0.128671	0.163753	0.0206723	0.157096	0.126791	0.139163	0.22887	0.163835
2.12	252.5	NA	614.477	596.443			TRUE				NA	__614.47712_2.12_							0	0			NA	0.0395179	0.0232232	0.037076	NA	0.0231126	0.0162	0.0215589	0.0399239	0.0314492	0.0151944	0.193591	0.126227	0.1852	0.0185599	0.144015	0.113835	0.131222	0.243798	0.172881
2.15	268	NA	280.263	262.229			FALSE				NA	__280.26323_2.15_							0	0			0.0206847	0.0291937	0.0319105	0.0356916	0.0237917	0.0196346	0.0173312	0.0209007	0.0283678	0.0299047	0.0970036	0.143015	0.173446	0.178284	0.136288	0.122343	0.121784	0.127216	0.17323	0.16439
2.13	259.9	NA	561.535	543.501			TRUE				NA	__561.53513_2.13_							0	0			0.0537254	0.0901497	0.110138	0.0781674	0.0740189	0.0653208	0.0592238	0.0578145	0.0775441	NA	0.251953	0.441627	0.598643	0.390457	0.424009	0.407014	0.416158	0.351897	0.473528	0.0590672
2.12	273.2	NA	296.295	278.261			TRUE				NA	__296.29474_2.12_							0	0			0.0597484	0.100231	0.112782	0.0846887	0.0984996	0.066053	0.0696603	0.0737291	0.0997208	0.100768	0.280198	0.491015	0.613015	0.423032	0.564244	0.411576	0.489494	0.448764	0.608951	0.553937
2.13	219.4	NA	449.361	431.327			TRUE				NA	__449.36053_2.13_							0	0			0.0571936	0.058773	0.0625899	0.0824851	0.0557761	0.0508485	0.0400306	0.0420403	0.0566173	0.0738513	0.268217	0.287918	0.3402	0.412024	0.319507	0.316837	0.28129	0.255885	0.345737	0.40597
2.13	245.1	NA	556.492	538.459			TRUE				NA	__556.49241_2.13_							0	0			0.0290096	0.022104	0.0423901	0.0433142	0.0178097	0.029528	0.0276408	0.0333328	0.0420116	0.0461197	0.136045	0.108283	0.230407	0.21636	0.102021	0.183989	0.194228	0.202885	0.256547	0.253526
2.14	252.6	NA	562.443	544.409			FALSE				NA	__562.44291_2.14_							0	0			0.0188577	0.0106847	0.0207811	0.0242048	NA	0.0229067	NA	0.0169394	0.0245115	0.0261837	0.0884358	0.0523424	0.112953	0.120906	0.0122412	0.142732	0.015016	0.103105	0.149681	0.143935
2.16	219.5	NA	417.384	399.35			TRUE				NA	__417.38364_2.16_							0	0			0.121403	0.0833189	0.176872	0.222103	0.0719791	0.141887	0.0799104	0.143398	0.188929	0.208208	0.569336	0.408164	0.961368	1.10943	0.412324	0.884097	0.56152	0.872815	1.15371	1.14455
2.16	227.2	NA	472.4	454.366			TRUE				NA	__472.39973_2.16_							0	0			0.030933	0.0242333	0.0325442	0.0393725	0.0194635	0.029169	0.0258435	0.0266976	0.035805	0.0411434	0.145064	0.118715	0.17689	0.196671	0.111495	0.181752	0.181599	0.1625	0.218645	0.226171
2.16	267.9	NA	696.341	678.307			TRUE				NA	__696.34117_2.16_							0	0			0.0219265	0.0359752	0.0330497	0.0643143	0.0206486	0.0507787	0.0382114	0.0405388	0.0403549	0.0505741	0.102827	0.176236	0.179638	0.321259	0.118283	0.316402	0.268507	0.246746	0.24643	0.278012
2.16	246.2	NA	487.297	469.263			TRUE				NA	__487.29716_2.16_							0	0			0.0942223	NA	0.0907798	NA	0.240587	0.118703	0.0453133	0.134794	0.212649	0.103414	0.441868	0.0443963	0.493423	0.0452693	1.37818	0.739637	0.318411	0.820448	1.29855	0.568482
2.16	299	NA	819.563	801.529			TRUE				NA	__819.56318_2.16_							0	0			0.0324866	NA	0.0614809	NA	0.0806081	0.0660264	0.0184462	0.193309	0.188757	0.0533042	0.15235	0.0180729	0.334173	0.0184282	0.461755	0.41141	0.129619	1.1766	1.15266	0.29302
2.16	245.2	NA	573.37	555.336			TRUE				NA	__573.37015_2.16_							0	0			1.08653	0.057841	1.01413	0.0351789	2.58212	1.38809	0.556737	1.56577	2.55425	1.17115	5.09545	0.283352	5.51221	0.175724	14.7914	8.64917	3.91212	9.5303	15.5977	6.43796
2.16	217.5	NA	433.379	415.345			FALSE				NA	__433.3789_2.16_							0	0			0.0123102	NA	0.019829	NA	0.0153923	0.0179495	NA	0.0450823	0.0427423	0.0201868	0.0577302	0.0120611	0.107779	0.0122982	0.0881733	0.111843	0.0173004	0.2744	0.261008	0.110969
2.16	209.9	NA	384.347	366.313			TRUE				NA	__384.34698_2.16_							0	0			0.0756792	0.0607486	0.0852245	0.0996897	0.0520635	0.112851	0.102667	0.108979	0.113303	0.107435	0.354908	0.297596	0.463228	0.497964	0.29824	0.703175	0.72143	0.663319	0.691891	0.590583
2.15	182	NA	262.253	244.219			TRUE				NA	__262.25293_2.15_							0	0			0.0862565	0.0686823	0.148314	0.187571	NA	0.124473	0.0820266	0.110549	0.159905	0.209753	0.404511	0.336462	0.806145	0.936941	0.0786879	0.775592	0.576391	0.672875	0.97647	1.15304
2.17	274.9	NA	689.422	671.388			TRUE				NA	__689.42199_2.17_							0	0			0.043043	NA	0.0272712	0.0434585	0.0336865	0.0534933	0.0484396	0.0274101	0.0797273	0.0691177	0.201856	0.0267193	0.14823	0.217081	0.19297	0.333317	0.340379	0.166836	0.48686	0.379949
2.16	252.2	NA	641.404	623.37			TRUE				NA	__641.40413_2.16_							0	0			0.0197358	NA	0.0282733	NA	0.202407	0.0291255	0.0236099	0.0416346	0.0547621	0.0308064	0.0925535	0.0193364	0.153677	0.0197166	1.15947	0.181481	0.165903	0.253416	0.334408	0.169347
2.14	185.3	NA	280.263	262.23			TRUE				NA	__280.26341_2.14_							0	0			0.129006	0.168467	0.181469	0.254923	0.121532	0.140597	0.165882	0.166184	0.18213	0.219129	0.604992	0.825291	0.986354	1.27337	0.696183	0.876058	1.16563	1.01151	1.11219	1.20458
2.16	172	NA	278.248	260.214			FALSE				NA	__278.24758_2.16_							0	0			NA	NA	0.0129623	0.0162201	NA	0.0258233	0.0212191	NA	0.022314	0.026334	0.0121577	0.0127	0.0704551	0.0810218	0.0148506	0.160905	0.149104	0.0157794	0.136262	0.144762
2.15	224.8	NA	456.405	438.371			TRUE				NA	__456.4046_2.15_							0	0			0.0424976	0.0300141	0.0522447	0.0548556	0.0271948	0.0611346	0.039042	0.0552066	0.0639029	0.0613743	0.199298	0.147034	0.28397	0.274012	0.155783	0.38093	0.274343	0.336024	0.390227	0.337383
2.19	236.2	NA	491.457	473.423			FALSE				NA	__491.45679_2.19_							0	0			0.0341106	NA	0.0349917	NA	NA	0.121577	0.0286436	0.333756	0.0527868	NA	0.159966	0.0280639	0.190193	0.0286157	0.0328163	0.757545	0.201275	2.03146	0.322345	0.0314915
2.18	261.4	NA	595.317	577.284			TRUE				NA	__595.31741_2.18_							0	0			0.0274139	0.0395859	0.0375005	0.0388195	NA	0.0432629	0.0445836	0.0404192	0.0358398	0.0511899	0.128561	0.193924	0.20383	0.193909	0.0314075	0.269571	0.313283	0.246018	0.218858	0.281398
2.17	208.2	NA	384.326	366.292			TRUE				NA	__384.32565_2.17_							0	0			NA	NA	NA	NA	0.0285498	0.0357949	0.0505924	0.0569235	0.0326302	0.0276576	0.0259408	0.0270979	0.030066	0.0276307	0.163544	0.223038	0.355506	0.346474	0.199258	0.152038
2.17	287.4	NA	821.541	803.507			TRUE				NA	__821.54084_2.17_							0	0			0.0539826	0.0674793	0.0711812	0.0639405	0.0660485	0.0869381	0.108675	0.0845547	0.0766425	0.0937332	0.253159	0.330568	0.386898	0.319391	0.378352	0.541711	0.763642	0.514656	0.468022	0.515264
2.15	256.7	NA	577.529	559.496			TRUE				NA	__577.5294_2.15_							0	0			0.015801	0.0102033	0.0178005	0.0207927	NA	0.0212081	NA	0.0155095	0.0230102	0.0219977	0.074101	0.0499842	0.0967526	0.103862	0.0116897	0.132148	0.0143395	0.094401	0.140513	0.120924
2.2	266.1	NA	565.566	547.532			TRUE				NA	__565.56607_2.2_							0	0			0.298926	0.298084	0.389273	0.332328	0.316971	0.325089	0.279713	0.386628	0.438404	0.380065	1.40185	1.46026	2.11585	1.66003	1.81573	2.02563	1.96551	2.35327	2.67714	2.08927
2.17	250	NA	595.352	577.318			TRUE				NA	__595.3517_2.17_							0	0			0.0546526	NA	0.0510031	NA	0.196029	0.0746062	0.0238244	0.0640333	0.124503	0.0529055	0.256301	0.0233423	0.277222	0.0238012	1.12293	0.464871	0.167411	0.389749	0.760288	0.290829
2.19	273.3	NA	759.504	741.47			TRUE				NA	__759.50355_2.19_							0	0			0.0278086	0.0509751	0.0439411	0.0338063	0.0481276	0.0506878	0.0557002	0.0505146	0.0447227	0.0536484	0.130412	0.249718	0.238837	0.168867	0.275694	0.315836	0.391398	0.307465	0.273102	0.294912
2.18	265.1	NA	631.501	613.467			TRUE				NA	__631.50115_2.18_							0	0			0.0423076	0.0286837	0.0598289	0.0505134	0.0220046	0.0476461	0.022392	0.0420682	0.0620111	0.0662581	0.198407	0.140516	0.325194	0.252321	0.126051	0.296883	0.157346	0.256055	0.378674	0.36423
2.22	284.2	NA	746.531	728.497			TRUE				NA	__746.53119_2.22_							0	0			0.0706649	0.0812675	0.0444638	0.0801099	0.0248467	0.0373511	0.026828	0.0293877	0.0275498	0.0393643	0.331392	0.398115	0.241678	0.40016	0.142332	0.232735	0.188517	0.178873	0.168235	0.216391
2.21	294.2	NA	854.537	836.503			TRUE				NA	__854.53708_2.21_							0	0			0.126626	0.155686	0.0749325	0.0376584	0.0106216	NA	0.0578968	NA	NA	0.057814	0.593831	0.762675	0.407287	0.188109	0.0608448	0.0132367	0.406834	0.01293	0.0129723	0.317812
2.22	254.6	NA	557.503	539.469			TRUE				NA	__557.5032_2.22_							0	0			0.0137614	NA	0.0268527	0.0452207	NA	0.0260956	NA	0.0221385	0.0384076	0.034753	0.0645358	0.0134829	0.145955	0.225884	0.0157661	0.162602	0.0193399	0.13475	0.234538	0.191042
2.21	214.6	NA	383.353	365.319			FALSE				NA	__383.35304_2.21_							0	0			0.0418179	0.0631297	0.0549637	0.0608779	0.0908438	0.0762901	0.100271	0.0925665	0.0659802	0.084067	0.196111	0.309261	0.298749	0.304094	0.520389	0.475363	0.70459	0.563421	0.402912	0.462128
2.21	203.5	NA	398.305	380.272			TRUE				NA	__398.30539_2.21_							0	0			0.099143	0.054382	0.0708682	NA	NA	0.0535457	0.11387	0.0826623	0.0673816	0.0531558	0.464945	0.266407	0.385196	0.0531042	0.0608995	0.333643	0.800147	0.503138	0.41147	0.292205
2.22	262.1	NA	638.417	620.383			TRUE				NA	__638.41671_2.22_							0	0			NA	NA	0.028101	0.035891	NA	0.0287585	0.0145635	NA	0.067677	0.0424865	0.0136595	0.0142688	0.15274	0.17928	0.0166851	0.179194	0.102336	0.0177286	0.413273	0.233554
2.22	289.5	NA	790.557	772.523			TRUE				NA	__790.55694_2.22_							0	0			0.026079	0.0287689	NA	0.0143382	0.0125502	NA	NA	NA	NA	NA	0.122301	0.140933	0.0136431	0.0716211	0.0718927	0.0156401	0.0176378	0.0152778	0.0153278	0.0137981
2.21	259.3	NA	617.335	599.301			TRUE				NA	__617.33526_2.21_							0	0			NA	0.0212178	0.0251962	0.025016	NA	0.045192	0.0463365	0.039725	0.0355557	0.0406831	0.0199007	0.103942	0.136951	0.124958	0.0243087	0.281591	0.325601	0.241793	0.217123	0.22364
2.21	248	NA	570.508	552.475			TRUE				NA	__570.5084_2.21_							0	0			0.046999	0.0496068	0.0523457	0.060387	0.0324721	0.0620706	0.0545701	0.0615912	0.0644716	0.0731909	0.220408	0.243015	0.284519	0.301641	0.186013	0.386762	0.383457	0.374885	0.3937	0.40234
2.22	277.9	NA	284.295	266.261			TRUE				NA	__284.29474_2.22_							0	0			1.14763	0.837262	1.12928	1.13164	1.12652	1.12376	1.05455	1.12901	1.15823	1.29367	5.38195	4.10159	6.13807	5.65268	6.45316	7.00213	7.41022	6.87193	7.07278	7.11146
2.23	281.5	NA	722.532	704.498			TRUE				NA	__722.5316_2.23_							0	0			0.0456257	0.0753651	0.0153958	0.0463866	NA	NA	NA	NA	NA	NA	0.213968	0.3692	0.0836823	0.231708	0.0176387	0.0191863	0.0216369	0.0187418	0.0188031	0.0169266
2.25	286.3	NA	772.548	754.514			TRUE				NA	__772.54799_2.25_							0	0			0.0585322	0.0438997	0.0251358	0.0175781	NA	0.016102	0.0165941	NA	NA	0.0111269	0.274494	0.215056	0.136623	0.087805	0.0127478	0.100332	0.116605	0.0135451	0.0135894	0.0611658
2.23	273.8	NA	593.597	575.564			TRUE				NA	__593.59745_2.23_							0	0			1.96392	1.10886	1.53207	1.67097	1.3389	1.79395	1.32813	1.76262	1.66958	1.76024	9.21008	5.43208	8.32737	8.34673	7.66974	11.1781	9.33259	10.7285	10.1954	9.67628
2.23	279.9	NA	310.311	292.277			FALSE				NA	__310.31064_2.23_							0	0			0.190435	NA	0.156565	0.173606	NA	0.155657	0.134749	0.179204	0.166866	0.165226	0.893071	0.132022	0.850991	0.867183	0.154379	0.969899	0.946867	1.09075	1.01898	0.90827
2.23	185.8	NA	310.31	292.277			FALSE				NA	__310.31048_2.23_							0	0			0.145024	0.151036	0.134421	0.117748	0.180152	0.153952	0.134416	0.172917	0.14833	0.163603	0.68011	0.739899	0.730633	0.588168	1.03198	0.959278	0.944523	1.05248	0.905788	0.899349
2.24	334.6	NA	904.596	886.563			TRUE				NA	__904.59649_2.24_							0	0			2.29565	2.13523	2.26591	2.23508	2.94648	2.38281	2.04084	2.60531	2.52952	2.73879	10.7658	10.4601	12.3161	11.1646	16.8786	14.8473	14.3407	15.8577	15.4467	15.0555
2.26	276.4	NA	661.301	643.268			TRUE				NA	__661.30147_2.26_							0	0			0.0302097	0.0487449	0.0312476	0.0237274	0.0727373	0.0288782	0.0312954	0.0280622	0.0377441	0.0342604	0.141672	0.238792	0.169843	0.118522	0.416668	0.17994	0.219909	0.170805	0.230487	0.188334
2.24	338	NA	930.612	912.578			TRUE				NA	__930.61165_2.24_							0	0			1.14419	0.902791	0.991661	0.953481	1.0709	0.950734	0.798846	1.08392	1.00003	1.03859	5.36585	4.4226	5.39006	4.76277	6.13453	5.92402	5.61339	6.59747	6.10675	5.70928
2.25	261.4	NA	639.319	621.286			TRUE				NA	__639.31948_2.25_							0	0			NA	0.0304397	0.018946	0.00755466	NA	0.0129943	0.0245343	0.0323105	0.0230709	0.0213217	0.00708572	0.149119	0.102979	0.0377366	0.00865521	0.0809676	0.1724	0.196663	0.140884	0.117208
2.29	276.2	NA	643.292	625.258			TRUE				NA	__643.29158_2.29_							0	0			1.40249	NA	1.29958	1.02615	NA	1.28945	1.34705	1.70366	1.20271	1.26178	6.57718	1.00538	7.06374	5.12577	1.17564	8.03458	9.46556	10.3696	7.34444	6.93617
2.31	283.9	NA	772.372	754.338			TRUE				NA	__772.37183_2.31_							0	0			0.0524934	NA	0.106028	0.0226787	0.144435	0.140507	0.168172	0.164558	0.151217	0.174761	0.246175	0.0222197	0.576302	0.113283	0.827382	0.875502	1.18172	1.00161	0.923417	0.960684
2.31	286.1	NA	679.362	661.329			FALSE				NA	__679.36244_2.31_							0	0			0.0480453	0.0883945	0.0585644	0.0371986	0.221504	0.0382211	0.0614303	0.0653968	0.0498066	0.0452901	0.225315	0.433028	0.31832	0.185812	1.26886	0.238156	0.431663	0.398048	0.304147	0.248966
2.33	202.6	NA	417.159	399.125			TRUE				NA	__417.15915_2.33_							0	0			NA	0.104208	0.141085	NA	0.18498	0.121679	0.309569	0.196815	NA	0.132632	0.0977398	0.510498	0.766851	0.104107	1.05964	0.758185	2.1753	1.19795	0.127271	0.729098
2.32	332	NA	900.564	882.531			FALSE				NA	__900.56434_2.32_							0	0			0.0201829	NA	0.0363744	0.0287278	NA	0.0363923	NA	0.030378	0.0291407	0.0325704	0.0946503	0.0197744	0.197709	0.143499	0.0231231	0.22676	0.0283645	0.184901	0.177949	0.179044
2.33	291.3	NA	772.372	754.338			TRUE				NA	__772.37171_2.33_							0	0			0.0589881	NA	0.101301	NA	0.133566	0.163743	0.161776	0.170147	0.172831	0.152746	0.276633	0.0577944	0.55061	0.0589307	0.76512	1.02028	1.13678	1.03563	1.0554	0.839666
2.31	286.6	NA	680.363	662.329			FALSE				NA	__680.36306_2.31_							0	0			0.034814	0.05453	0.0451714	0.0292727	0.157923	0.029782	0.0555588	0.0485309	0.0358343	0.0479676	0.163265	0.267132	0.245524	0.146221	0.904646	0.185572	0.390404	0.295391	0.218824	0.263685
2.32	287.4	NA	689.346	671.313			FALSE				NA	__689.34644_2.32_							0	0			0.117242	0.380264	0.180961	0.105496	0.870623	0.144321	0.208482	0.180846	0.15982	0.16351	0.549821	1.86284	0.983592	0.526967	4.98727	0.899265	1.46498	1.10075	0.975949	0.898838
2.32	333.4	NA	902.58	884.546			TRUE				NA	__902.57999_2.32_							0	0			0.284459	0.261812	0.365454	0.28877	0.305201	0.247054	0.251645	0.29149	0.329049	0.317484	1.33401	1.28257	1.98638	1.44245	1.74831	1.5394	1.76828	1.7742	2.00936	1.74525
2.3	284.9	NA	748.548	730.514			TRUE				NA	__748.54778_2.3_							0	0			0.200793	0.29359	0.0629209	0.122943	NA	NA	NA	NA	0.0180009	NA	0.941645	1.43824	0.342	0.614116	0.0206232	0.0224327	0.025298	0.021913	0.109923	0.0197906
2.31	341.1	NA	956.628	938.594			TRUE				NA	__956.62753_2.31_							0	0			0.262374	0.104349	0.22694	0.122871	0.0966884	0.543594	0.144352	0.690757	0.232311	0.148532	1.23044	0.511184	1.23351	0.613758	0.553869	3.38713	1.01434	4.2044	1.41862	0.816499
2.33	255.3	NA	576.498	558.464			TRUE				NA	__576.4981_2.33_							0	0			0.0227461	NA	0.0247619	0.0272912	NA	0.0237286	NA	0.0343672	0.0330874	0.0441211	0.106671	0.0222858	0.134591	0.136323	0.0260597	0.147853	0.0319668	0.209182	0.20205	0.242539
2.33	251.1	NA	571.457	553.423			TRUE				NA	__571.45661_2.33_							0	0			0.0226358	0.0169533	0.0199621	0.0379789	NA	0.0235637	0.0269977	NA	0.0303462	0.0357007	0.106154	0.0830512	0.108502	0.18971	0.0194231	0.146825	0.189709	0.0206378	0.185311	0.196251
2.33	251.3	NA	588.483	570.449			TRUE				NA	__588.48267_2.33_							0	0			0.0628519	0.0599274	0.0752798	0.0959493	0.0410382	0.0625906	0.0728471	0.0506287	0.0822451	0.105193	0.294753	0.293573	0.409175	0.47928	0.235083	0.390002	0.511888	0.30816	0.502235	0.578262
2.33	354.7	NA	1097.69	1079.66			TRUE				NA	__1097.69243_2.33_							0	0			0.0294864	0.0391939	0.0676369	0.0457282	0.0568856	0.0561406	0.0384307	0.050581	0.0507469	0.0677581	0.13828	0.192004	0.367633	0.228419	0.325863	0.349812	0.270047	0.30787	0.309889	0.372475
2.33	339.5	NA	944.627	926.593			TRUE				NA	__944.6273_2.33_							0	0			0.0282057	NA	0.0361737	0.033257	NA	0.0468268	NA	0.0599554	0.0494608	0.0493927	0.132274	0.0276349	0.196618	0.166123	0.0323147	0.291778	0.0396396	0.364928	0.302036	0.271518
2.33	199.7	NA	338.342	320.308			FALSE				NA	__338.34156_2.33_							0	0			0.0677968	0.0966158	0.0513864	0.0797725	0.0478151	0.0871347	0.0474374	0.0539445	0.0730083	0.0825794	0.317942	0.473303	0.279305	0.398475	0.273904	0.542936	0.333336	0.328342	0.44583	0.45395
2.36	295.1	NA	788.614	770.58			TRUE				NA	__788.61415_2.36_							0	0			NA	NA	0.0240584	NA	0.170784	0.030595	0.0297278	0.0301179	NA	0.0256917	0.022565	0.0235715	0.130767	0.024035	0.978317	0.190637	0.208893	0.183317	0.0293828	0.14123
2.35	294.3	NA	754.589	736.555			TRUE				NA	__754.58906_2.35_							0	0			0.0416409	NA	NA	0.0524196	NA	0.0572875	NA	0.0413096	0.0379551	0.0465725	0.195281	0.037187	0.0412601	0.261843	0.0434843	0.356959	0.0533411	0.251438	0.231775	0.256015
2.34	208.6	NA	365.342	347.308			TRUE				NA	__365.34153_2.34_							0	0			0.0216999	0.0218443	0.0223072	0.0261745	NA	0.023614	NA	NA	0.0234399	0.027258	0.101764	0.107011	0.121248	0.130745	0.0248611	0.147139	0.0304965	0.026416	0.143137	0.149841
2.34	190.4	NA	284.295	266.261			TRUE				NA	__284.29463_2.34_							0	0			0.139867	0.12279	0.131368	0.120725	0.19224	0.0929662	0.0924595	0.122037	0.109991	0.111555	0.655927	0.601527	0.714037	0.603037	1.10123	0.579272	0.649701	0.742797	0.671666	0.613235
2.36	251.6	NA	570.508	552.475			TRUE				NA	__570.50846_2.36_							0	0			0.0207301	0.0365102	0.0223347	0.0316596	0.015664	0.0315103	0.018797	0.0247718	0.0342968	0.043171	0.0972165	0.178857	0.121398	0.158144	0.0897292	0.196341	0.132084	0.150777	0.209435	0.237317
2.36	217.3	NA	408.384	390.35			TRUE				NA	__408.38382_2.36_							0	0			0.0458963	0.0513821	0.0453721	0.0629931	0.0252096	0.0574499	0.0336512	NA	0.0474993	0.0599654	0.215237	0.251712	0.246615	0.314659	0.14441	0.35797	0.236463	0.0306884	0.290057	0.329638
2.36	224.2	NA	441.394	423.36			TRUE				NA	__441.39369_2.36_							0	0			0.0313931	0.0209095	0.0308949	0.0418398	0.0247387	0.0330863	0.02856	0.0249305	0.0341259	0.0350863	0.147222	0.102432	0.167926	0.208996	0.141713	0.206161	0.200688	0.151743	0.208392	0.192874
2.36	247.8	NA	517.307	499.274			TRUE				NA	__517.30747_2.36_							0	0			0.0437714	NA	0.0479445	NA	0.136022	0.0807371	NA	0.064518	0.147453	0.0570901	0.205272	0.0428856	0.260597	0.0437288	0.779189	0.503073	0.0615152	0.3927	0.900428	0.313832
2.36	279.9	NA	652.351	634.318			TRUE				NA	__652.35144_2.36_							0	0			0.0484623	0.0594783	0.0573084	0.0525143	0.0642834	0.0769644	0.085653	0.0822698	0.0563344	0.0719143	0.22727	0.291373	0.311493	0.262316	0.368241	0.479565	0.601873	0.500749	0.344009	0.395322
2.36	210.4	NA	384.347	366.314			TRUE				NA	__384.34738_2.36_							0	0			0.0673904	0.0548791	0.0684365	0.0544447	0.0368285	0.101339	0.0939853	0.0855719	0.0667827	0.0733967	0.316036	0.268842	0.371979	0.271959	0.210968	0.631445	0.660423	0.520847	0.407813	0.403471
2.39	278.5	NA	786.503	768.47			TRUE				NA	__786.50346_2.39_							0	0			0.0092294	0.0100513	0.00640653	0.0111317	0.00261241	0.00567286	0.00461479	0.00421475	0.00497223	0.00497004	0.0432825	0.0492397	0.034822	0.0556044	0.0149649	0.0353476	0.0324276	0.0256537	0.0303632	0.027321
2.39	205.1	NA	352.357	334.323			TRUE				NA	__352.3571_2.39_							0	0			0.0206632	0.0144896	0.0171256	0.0410834	0.00524324	0.0104416	0.00591699	NA	0.00985492	0.0126607	0.0969026	0.070982	0.0930845	0.205217	0.0300353	0.0650615	0.0415779	0.00638277	0.0601797	0.0695974
2.41	255.6	NA	599.512	581.478			TRUE				NA	__599.51213_2.41_							0	0			0.0156657	0.00711136	0.00865538	0.017811	0.00194716	0.00664542	0.00374182	0.0050009	0.00601149	0.00742958	0.0734666	0.0348373	0.0470453	0.0889682	0.0111541	0.0414076	0.0262933	0.0304388	0.0367095	0.0408414
2.37	279.7	NA	654.331	636.297			TRUE				NA	__654.33108_2.37_							0	0			0.127946	0.0877822	0.1216	0.0554483	0.205552	0.0908038	0.0949129	0.131333	0.0922586	NA	0.600018	0.430029	0.660945	0.276972	1.17748	0.565798	0.666941	0.799377	0.563383	0.0609614
2.38	317.3	NA	902.58	884.546			TRUE				NA	__902.57991_2.38_							0	0			0.0886543	0.109318	0.129638	0.138659	0.11414	0.127821	0.140011	0.122561	0.13177	0.165186	0.415756	0.53553	0.704634	0.692619	0.653841	0.796455	0.983837	0.745986	0.804659	0.908048
2.39	253.4	NA	577.529	559.495			TRUE				NA	__577.52919_2.39_							0	0			0.0120536	0.00886709	0.00917925	0.0177048	0.00185108	0.00542996	0.00344093	0.00494687	0.00541882	0.00715802	0.0565269	0.0434382	0.0498928	0.088438	0.0106037	0.0338341	0.024179	0.0301099	0.0330904	0.0393486
2.39	224.3	NA	423.385	405.351			TRUE				NA	__423.385_2.39_							0	0			0.00699588	0.0049951	0.00362415	0.00920689	NA	0.00312669	NA	NA	0.00231412	NA	0.0328081	0.0244701	0.0196987	0.0459897	0.00265124	0.0194824	0.0032522	0.00281705	0.0141313	0.0025442
2.39	205.6	NA	350.342	332.308			TRUE				NA	__350.34154_2.39_							0	0			0.0110053	0.0110294	0.00804372	0.0210633	0.00338467	0.00736971	0.00352709	0.00478188	0.0064977	0.00839911	0.051611	0.0540309	0.0437208	0.105214	0.0193887	0.0459207	0.0247844	0.0291057	0.0396786	0.046171
2.41	338.4	NA	932.627	914.593			TRUE				NA	__932.62695_2.41_							0	0			0.0229263	0.0113854	0.0142478	0.0196961	0.00273703	0.00957088	0.00525758	0.00900787	0.0067437	0.00856899	0.107516	0.055775	0.0774421	0.0983846	0.0156788	0.0596362	0.0369444	0.0548278	0.0411808	0.0471049
2.4	323.1	NA	932.626	914.592			TRUE				NA	__932.62623_2.4_							0	0			NA	0.0111081	0.0104533	0.0200114	0.00370297	0.00856994	0.00498092	NA	0.00761665	0.0084585	0.00347311	0.0544166	0.0568175	0.09996	0.0212121	0.0533993	0.0350003	0.00450774	0.0465115	0.0464975
2.4	300.8	NA	882.568	864.534			TRUE				NA	__882.56819_2.4_							0	0			0.0909662	0.115586	0.0236237	0.0241929	0.00294498	0.00228877	0.0153162	NA	NA	0.0125071	0.426598	0.566237	0.128404	0.120847	0.01687	0.0142613	0.107625	0.0027862	0.00279531	0.0687532
2.4	380.1	NA	1258.63	1240.6			TRUE				NA	__1258.635_2.4_							0	0			0.00725942	NA	0.0150297	0.00971071	NA	NA	0.00466185	0.0051404	0.00187392	0.00440206	0.034044	0.001836	0.081692	0.0485063	0.00214691	0.00233528	0.0327582	0.0312879	0.0114432	0.0241987
2.39	287.5	NA	847.557	829.523			TRUE				NA	__847.55666_2.39_							0	0			0.0187802	0.0252431	0.0163509	0.0234794	0.00728718	0.0123233	0.011979	0.00904844	0.00945106	0.0122138	0.088072	0.123661	0.0888734	0.117283	0.0417438	0.0767867	0.0841752	0.0550748	0.0577134	0.0671406
2.37	248.3	NA	575.465	557.431			FALSE				NA	__575.4647_2.37_							0	0			0.0199063	0.0119929	0.0210476	0.0210941	NA	0.0204082	0.021786	0.0218616	0.0199831	NA	0.0933531	0.0587511	0.114402	0.105368	0.01374	0.127164	0.153087	0.133064	0.122028	0.0131853
2.37	284.2	NA	746.531	728.498			TRUE				NA	__746.53136_2.37_							0	0			0.0610745	0.10124	0.021674	0.0566454	0.024058	0.0150527	NA	NA	NA	0.0171949	0.286417	0.495956	0.117807	0.282952	0.137814	0.0937935	0.0211547	0.0183242	0.0183841	0.0945228
2.37	288.7	NA	774.563	756.529			TRUE				NA	__774.56269_2.37_							0	0			0.141692	0.17806	0.0670754	0.11814	0.0712481	0.032363	0.0453102	0.0275105	0.0358881	0.0560401	0.664484	0.872283	0.364581	0.590125	0.408137	0.201654	0.318389	0.167447	0.219153	0.30806
2.39	266.5	NA	565.566	547.532			TRUE				NA	__565.56572_2.39_							0	0			0.0106377	0.00434781	0.00640498	0.0133643	0.00169294	0.00355247	NA	NA	0.00261526	0.00368372	0.0498869	0.0212991	0.0348136	0.0667567	0.00969784	0.0221355	0.00237922	0.00206087	0.0159703	0.0202499
2.44	268.1	NA	651.38	633.346			TRUE				NA	__651.37997_2.44_							0	0			0.0260215	0.0274509	0.0175648	0.0286487	0.00706466	0.0146908	0.0110912	0.0111379	0.0110908	0.0140983	0.122031	0.134477	0.0954717	0.143104	0.0404691	0.0915385	0.0779364	0.0677928	0.0677264	0.0775
2.41	297.6	NA	847.556	829.522			TRUE				NA	__847.55611_2.41_							0	0			0.0118887	NA	0.00809925	0.0158435	0.00334002	NA	0.00577267	NA	0.00540664	0.00593514	0.0557536	0.00327243	0.0440226	0.0791407	0.019133	0.00416233	0.0405638	0.00406592	0.033016	0.0326263
2.42	282.3	NA	752.506	734.473			TRUE				NA	__752.50633_2.42_							0	0			0.0239423	0.0411651	0.00843714	0.00638206	0.00180562	NA	0.00803841	NA	NA	0.00654169	0.112281	0.20166	0.0458591	0.0318793	0.0103433	0.00225017	0.0564849	0.00219804	0.00220523	0.0359605
2.41	256.2	NA	600.515	582.481			TRUE				NA	__600.51521_2.41_							0	0			0.00792042	0.00490327	0.00507439	0.0104588	NA	0.00346615	0.00126188	0.00290942	0.00267781	0.00353375	0.0371439	0.0240202	0.0275813	0.0522431	0.0014457	0.0215976	0.00886704	0.0177087	0.0163522	0.0194255
2.41	208.4	NA	400.321	382.287			TRUE				NA	__400.32084_2.41_							0	0			0.0529971	0.0362221	0.0293304	NA	0.0136044	0.0184023	0.0272057	0.0200431	0.0136217	0.0134135	0.248537	0.177446	0.159422	0.0134005	0.0779312	0.114665	0.191171	0.121995	0.0831819	0.073736
2.41	255.1	NA	598.539	580.505			TRUE				NA	__598.53929_2.41_							0	0			0.0129984	0.0101535	0.00978048	0.0213938	0.00304825	0.00603285	0.00339149	0.00546153	0.00652347	0.00711952	0.0609576	0.0497403	0.0531607	0.106865	0.0174615	0.0375907	0.0238316	0.0332425	0.0398359	0.0391369
2.43	251.7	NA	584.451	566.418			TRUE				NA	__584.45141_2.43_							0	0			0.0158487	0.0095489	0.0108095	0.0319107	NA	0.00840782	0.00372096	0.0059584	0.00697991	0.0106341	0.0743248	0.0467783	0.0587538	0.159398	0.00426303	0.0523891	0.0261467	0.0362668	0.0426233	0.058457
2.43	258.8	NA	581.502	563.468			TRUE				NA	__581.50153_2.43_							0	0			0.0240299	NA	0.0214883	0.0486409	NA	0.0134319	0.00411649	NA	0.0144188	0.0142778	0.112691	0.00403318	0.116797	0.242968	0.00471617	0.0836943	0.0289261	0.00501114	0.0880495	0.078487
2.41	226.3	NA	471.402	453.368			TRUE				NA	__471.40229_2.41_							0	0			0.00620196	NA	0.00471285	0.00974473	0.00139479	0.00326352	NA	NA	0.003427	0.00396115	0.0290849	0.00136656	0.0256161	0.0486763	0.0079899	0.020335	0.0019602	0.00169792	0.0209271	0.021775
2.42	230.2	NA	526.43	508.397			TRUE				NA	__526.43044_2.42_							0	0			0.00782851	0.00656019	NA	0.00422461	0.00334731	NA	0.00188177	NA	0.00161957	NA	0.0367128	0.0321371	0.0017606	0.0211025	0.0191747	0.00201831	0.013223	0.00197156	0.00989001	0.0017806
2.41	262.8	NA	636.319	618.286			FALSE				NA	__636.31941_2.41_							0	0			NA	0.00667344	0.00681501	0.0124902	0.00228226	0.0048127	0.00538755	0.00491723	0.00335766	0.00578752	0.00214059	0.032692	0.0370422	0.0623902	0.0130737	0.029988	0.0378576	0.0299295	0.0205038	0.0318147
2.41	287	NA	815.53	797.496			TRUE				NA	__815.53014_2.41_							0	0			0.00979947	0.00990334	0.00663153	0.0108288	0.00291522	0.00485693	0.00407443	0.00510914	0.00359743	0.00512432	0.0459559	0.0485146	0.036045	0.0540915	0.0166995	0.0302636	0.0286305	0.0310976	0.0219679	0.0281691
2.47	262	NA	563.55	545.516			TRUE				NA	__563.55029_2.47_							0	0			0.00906073	0.0074746	0.0127105	0.0228268	0.00256017	0.00677274	NA	0.00483826	0.00691509	0.00806817	0.0424915	0.0366167	0.0690866	0.114023	0.0146656	0.042201	0.00359799	0.0294488	0.0422274	0.0443518
2.45	289.9	NA	772.546	754.512			TRUE				NA	__772.5456_2.45_							0	0			0.0225679	0.0395533	NA	0.0218471	0.00184673	0.0028671	NA	NA	0.00124854	NA	0.105835	0.193765	0.00135726	0.109129	0.0105788	0.0178649	0.00175466	0.00151988	0.00762426	0.00137268
2.45	231.4	NA	491.407	473.373			TRUE				NA	__491.40692_2.45_							0	0			0.0152088	0.0176272	0.0150073	0.0240325	0.0084309	0.0075247	0.00563992	0.00735707	0.00913244	0.0120792	0.0713238	0.0863526	0.0815708	0.120046	0.0482955	0.0468864	0.039631	0.04478	0.0557678	0.0664009
2.45	268.9	NA	680.464	662.431			TRUE				NA	__680.46445_2.45_							0	0			0.0246057	NA	0.00645008	NA	0.0117331	0.00936838	0.00517746	0.00834883	0.00797772	0.00779289	0.115392	0.00507269	0.0350587	0.00517243	0.0672115	0.0583744	0.0363814	0.0508165	0.0487164	0.0428386
2.45	280.4	NA	668.406	650.372			TRUE				NA	__668.40619_2.45_							0	0			0.0236675	0.0176911	0.0166363	0.0229003	0.00567554	0.0109902	0.00964876	0.00964124	0.0087771	0.0116813	0.110992	0.0866654	0.090425	0.11439	0.0325117	0.0684798	0.0678006	0.058683	0.0535979	0.0642135
2.45	280.4	NA	651.38	633.346			TRUE				NA	__651.38006_2.45_							0	0			NA	NA	NA	0.0156534	NA	0.00651711	0.00509142	0.00489524	0.00542789	0.00705706	0.00459137	0.00479617	0.0053215	0.0781907	0.00560837	0.0406081	0.0357768	0.0297957	0.0331458	0.0387936
2.46	292.2	NA	812.542	794.508			TRUE				NA	__812.54151_2.46_							0	0			0.0159636	0.0121189	0.00626062	0.0154716	0.00223367	0.00297433	0.00151878	NA	NA	NA	0.0748632	0.0593681	0.0340289	0.0772828	0.0127953	0.018533	0.0106723	0.00184886	0.00185491	0.00166979
2.5	294.5	NA	802.593	784.559			TRUE				NA	__802.59322_2.5_							0	0			NA	0.0211265	0.00480101	0.0790043	NA	NA	0.00154504	0.00772003	0.00192739	0.00330005	0.00144914	0.103495	0.0260954	0.394637	0.00177012	0.00192543	0.0108568	0.0469892	0.0117697	0.0181408
2.48	257.8	NA	559.519	541.485			TRUE				NA	__559.51916_2.48_							0	0			0.0748994	0.0414119	0.0679402	0.159739	0.0123244	0.036534	0.0103715	0.0231022	0.0466802	0.0463492	0.351251	0.202869	0.369282	0.79792	0.070599	0.227644	0.0728791	0.140615	0.285055	0.254788
2.47	246.3	NA	579.459	561.425			TRUE				NA	__579.45864_2.47_							0	0			0.0227662	0.0230411	0.0195535	0.030643	0.0105341	0.0124571	0.00743496	0.00882203	0.0122597	0.0131715	0.106765	0.112874	0.106281	0.153066	0.0603432	0.0776199	0.0522445	0.0536967	0.0748645	0.0724053
2.47	289.2	NA	750.563	732.529			TRUE				NA	__750.56259_2.47_							0	0			0.126351	0.218753	0.0269678	0.120163	0.0148042	0.0145074	0.00855949	0.0115322	0.00887793	0.0177198	0.592542	1.07163	0.146581	0.60023	0.0848041	0.0903958	0.0601464	0.0701927	0.0542136	0.0974081
2.48	228.7	NA	477.392	459.358			TRUE				NA	__477.39151_2.48_							0	0			NA	NA	NA	NA	NA	0.0108757	0.00873552	0.00815188	0.0135098	NA	0.00764586	0.00798691	0.00886173	0.00814395	0.00933943	0.0677665	0.0613834	0.0496177	0.0824986	0.00896239
2.48	218.2	NA	412.379	394.345			TRUE				NA	__412.37904_2.48_							0	0			0.0223671	0.0221677	0.0205104	0.02692	0.0066522	0.0127646	0.0145991	0.0100309	0.0102684	0.0171239	0.104894	0.108596	0.111482	0.134469	0.0381064	0.0795365	0.102586	0.061055	0.0627043	0.0941323
2.5	210.2	NA	366.373	348.339			TRUE				NA	__366.37275_2.5_							0	0			0.0464636	0.0456169	0.0318501	0.0869551	NA	0.0191895	0.0127916	NA	0.0231726	0.0274196	0.217897	0.223469	0.173118	0.434353	0.014655	0.11957	0.0898849	0.0155716	0.141505	0.150729
2.48	276.5	NA	806.507	788.473			TRUE				NA	__806.50722_2.48_							0	0			0.0249418	0.0309942	0.0237294	0.0343609	0.0158876	0.0178948	0.0174751	0.0200861	0.0112886	0.0177483	0.116968	0.151835	0.128978	0.171637	0.0910101	0.111502	0.122795	0.122257	0.0689344	0.0975648
2.5	274.9	NA	619.613	601.579			TRUE				NA	__619.61271_2.5_							0	0			NA	0.0395057	0.0281114	0.0425644	0.0148418	0.0146325	NA	0.0129738	0.0166144	0.016525	0.0121685	0.193531	0.152796	0.212615	0.0850199	0.0911752	0.018233	0.0789671	0.101457	0.09084
2.53	338.5	NA	932.627	914.593			TRUE				NA	__932.62723_2.53_							0	0			0.0170014	0.0189072	0.0232384	0.0244001	0.0132929	NA	0.00562847	NA	0.00633105	0.00827857	0.0797304	0.0926227	0.12631	0.121882	0.0761467	0.0070142	0.0395506	0.00685173	0.0386609	0.0455084
2.51	258.6	NA	581.501	563.467			TRUE				NA	__581.50118_2.51_							0	0			NA	NA	0.0383386	0.0874641	NA	0.0195923	0.00822502	0.0143611	0.0288394	0.0276734	0.00771447	0.00805857	0.208385	0.436895	0.00942323	0.12208	0.0577962	0.0874111	0.176109	0.152125
2.53	276	NA	643.291	625.258			TRUE				NA	__643.2914_2.53_							0	0			0.166863	0.0816579	0.0841196	0.107993	0.050489	0.0482852	0.0332054	0.107006	0.0451719	0.0421231	0.782528	0.400027	0.457223	0.539438	0.289221	0.300865	0.23333	0.651312	0.275845	0.231556
2.53	341.7	NA	958.643	940.609			TRUE				NA	__958.64293_2.53_							0	0			0.194612	0.0738605	0.104276	0.0979776	0.0426785	0.0591069	0.0326728	0.14558	0.0412026	0.0338885	0.912657	0.361829	0.566779	0.489412	0.244479	0.368295	0.229587	0.886097	0.251606	0.18629
2.54	210.2	NA	364.357	346.323			TRUE				NA	__364.35716_2.54_							0	0			0.00870808	NA	0.0069333	0.0170549	0.00440102	0.00539792	0.00364003	0.00400667	0.005214	0.00733449	0.0408377	0.00356637	0.0376852	0.0851915	0.0252108	0.0336344	0.0255781	0.0243872	0.0318396	0.0403187
2.56	254.6	NA	598.474	580.44			FALSE				NA	__598.47387_2.56_							0	0			0.0150402	NA	0.0053443	0.00835543	NA	0.00367858	0.00279762	0.00298924	0.00419299	0.00535776	0.0705329	0.00274101	0.0290483	0.0417365	0.00320518	0.0229212	0.0196585	0.0181945	0.0256047	0.0294523
2.56	253.7	NA	621.31	603.276			TRUE				NA	__621.30977_2.56_							0	0			0.0241408	NA	0.0199795	0.0138274	0.0214177	0.00536983	0.00633081	0.0151405	0.00716549	0.00694285	0.113211	0.00526116	0.108596	0.0690699	0.122689	0.0334594	0.0444858	0.0921548	0.0437565	0.0381658
2.57	276.3	NA	643.291	625.258			TRUE				NA	__643.29144_2.57_							0	0			0.140234	0.0569647	0.0560003	NA	0.0505855	NA	0.0397593	0.119223	0.0424304	0.0418628	0.657645	0.279059	0.304384	0.0397206	0.289773	0.049548	0.279384	0.725669	0.259103	0.230126
2.55	340.1	NA	974.638	956.604			TRUE				NA	__974.6381_2.55_							0	0			0.0169103	NA	0.00444111	NA	0.0016735	0.00395255	0.00239309	0.00587672	0.00279828	NA	0.0793032	0.00163964	0.0241391	0.00167188	0.00958649	0.0246283	0.0168159	0.0357696	0.0170878	0.0018399
2.54	258.4	NA	616.514	598.48			TRUE				NA	__616.51377_2.54_							0	0			0.0252801	0.016547	0.0256886	0.0469783	0.0054443	0.0109408	0.00594063	0.00745336	0.014599	0.0170041	0.118554	0.0810607	0.139628	0.234663	0.0311871	0.0681719	0.0417441	0.0453661	0.0891494	0.0934736
2.55	272.5	NA	593.597	575.563			TRUE				NA	__593.59666_2.55_							0	0			NA	0.0119569	0.0048464	0.0204397	0.00449042	NA	0.00354911	NA	0.00597254	0.00723718	0.00332881	0.0585745	0.0263421	0.102099	0.0257229	0.0044229	0.0249392	0.00432045	0.0364716	0.0397838
2.55	229.6	NA	455.41	437.376			TRUE				NA	__455.4096_2.55_							0	0			0.0270817	0.0179792	NA	0.05035	0.00794444	NA	NA	NA	NA	0.0181712	0.127003	0.0880768	0.00863622	0.251505	0.0455088	0.00990036	0.0111649	0.00967102	0.00970263	0.0998896
2.58	239.8	NA	540.463	522.429			TRUE				NA	__540.46282_2.58_							0	0			NA	NA	0.00398753	0.00966432	0.00132726	0.00278656	0.00150925	0.0021526	0.00291568	0.00298216	0.00124487	0.0013004	0.0216738	0.0482746	0.00760308	0.0173631	0.0106053	0.0131022	0.0178048	0.0163933
2.55	299.8	NA	900.559	882.525			TRUE				NA	__900.55911_2.55_							0	0			NA	0.0171724	0.00661618	0.011476	0.0025877	NA	NA	NA	NA	NA	0.00242708	0.0841244	0.0359615	0.0573243	0.0148234	0.0032248	0.0036367	0.0031501	0.00316039	0.00284499
2.58	265.2	NA	621.309	603.275			TRUE				NA	__621.30932_2.58_							0	0			0.176262	0.0664567	0.0741912	0.0926712	0.132414	0.0390159	0.057951	0.101695	0.0638752	0.0514099	0.826604	0.325559	0.403258	0.462905	0.758518	0.243108	0.407215	0.61898	0.390058	0.282607
2.56	216.5	NA	411.383	393.349			FALSE				NA	__411.38304_2.56_							0	0			0.00842197	0.0109511	0.00816559	0.0167242	NA	0.00621445	0.00368454	0.00477365	0.0104834	0.00680332	0.039496	0.0536474	0.0443832	0.0835399	0.00422129	0.0387223	0.0258908	0.0290556	0.0640176	0.0373988
2.56	255.2	NA	580.434	562.4			TRUE				NA	__580.43358_2.56_							0	0			0.0252509	0.0341323	0.0127085	0.0253331	0.00234179	NA	NA	NA	NA	NA	0.118418	0.167208	0.0690755	0.126542	0.0134147	0.00291834	0.00329109	0.00285074	0.00286006	0.00257463
2.57	277.3	NA	659.267	641.234			TRUE				NA	__659.26747_2.57_							0	0			0.0217882	NA	0.0103964	0.00876401	0.010168	0.00503903	0.00731429	0.0130451	0.00580126	0.00549129	0.102178	0.00493705	0.0565084	0.0437774	0.0582462	0.0313982	0.0513966	0.0794013	0.0354258	0.0301864
2.56	227.9	NA	477.391	459.357			TRUE				NA	__477.39104_2.56_							0	0			0.0226639	0.0144149	0.0166742	0.0319884	NA	0.0121916	0.00789375	NA	0.0133436	0.0162673	0.106286	0.0706162	0.0906307	0.159786	0.0090437	0.075966	0.0554684	0.00960932	0.0814836	0.0894236
2.58	242.1	NA	549.414	531.38			FALSE				NA	__549.41352_2.58_							0	0			NA	NA	0.00616772	0.0106109	0.00380947	0.00521381	0.00338568	0.00356124	0.00508952	0.0056519	0.00317552	0.00331717	0.033524	0.0530028	0.0218222	0.0324873	0.0237908	0.0216761	0.0310795	0.0310693
2.58	275.7	NA	686.511	668.477			TRUE				NA	__686.5106_2.58_							0	0			0.0305213	0.017782	0.00914362	0.0282427	0.00227052	NA	NA	NA	NA	NA	0.143134	0.0871108	0.0496991	0.141076	0.0130064	0.00282952	0.00319093	0.00276398	0.00277301	0.00249627
2.58	208.4	NA	352.357	334.323			TRUE				NA	__352.35723_2.58_							0	0			0.014883	0.00730562	0.0139686	0.0187777	0.00366986	0.00824644	0.00463925	0.00646646	0.00811449	0.00952534	0.0697959	0.0357889	0.0759247	0.0937973	0.0210224	0.0513836	0.0325994	0.0393592	0.0495516	0.0523621
2.58	219.2	NA	433.365	415.331			TRUE				NA	__433.36507_2.58_							0	0			NA	0.0223022	0.0121834	0.0201321	0.0174679	0.0100363	0.00920036	0.00805241	0.00982899	0.01284	0.00755257	0.109254	0.0662218	0.100563	0.100063	0.0625363	0.0646498	0.0490123	0.0600213	0.0705832
2.57	275	NA	619.612	601.579			TRUE				NA	__619.61247_2.57_							0	0			0.0404553	NA	0.0319569	0.050428	NA	0.0292028	0.0136453	0.0191292	0.0261495	0.0265928	0.189721	0.0133692	0.173698	0.251895	0.0156332	0.181962	0.095884	0.116433	0.159684	0.146184
2.58	281.3	NA	748.486	730.452			FALSE				NA	__748.48632_2.58_							0	0			0.0225045	0.0262227	0.00894324	0.0199761	0.00384521	0.00629901	0.00511176	0.00570026	0.00376297	0.00477758	0.105538	0.12846	0.04861	0.0997835	0.0220269	0.0392491	0.0359197	0.0346956	0.0229788	0.026263
2.59	281.8	NA	752.519	734.486			TRUE				NA	__752.51948_2.59_							0	0			0.073483	0.071212	0.028646	0.0685084	0.00664248	0.0241401	0.0169537	0.0170098	0.0133605	0.0145705	0.344608	0.348854	0.155702	0.342209	0.0380508	0.150417	0.119132	0.103533	0.0815869	0.080096
2.59	278.2	NA	714.506	696.472			FALSE				NA	__714.50599_2.59_							0	0			0.0117042	0.0110393	0.00304156	0.0128865	0.000916327	0.00284286	NA	NA	NA	NA	0.0548885	0.0540795	0.0165321	0.0643701	0.00524908	0.0177138	0.00128778	0.00111548	0.00111912	0.00100743
2.59	322.7	NA	882.846	864.812			TRUE				NA	__882.84576_2.59_							0	0			0.0175329	NA	0.00594764	0.0127765	NA	0.00801622	0.00475109	0.00451592	0.00338059	0.00647133	0.0822231	0.00331218	0.0323278	0.0638202	0.00387307	0.049949	0.0333853	0.0274869	0.0206438	0.0355738
2.59	279.3	NA	720.515	702.481			FALSE				NA	__720.51509_2.59_							0	0			0.0218998	0.0200472	0.00525256	0.0167538	0.00111283	NA	NA	NA	NA	NA	0.102702	0.0982074	0.0285497	0.0836873	0.00637476	0.00138682	0.00156395	0.00135469	0.00135912	0.00122348
2.57	282	NA	724.546	706.512			TRUE				NA	__724.54598_2.57_							0	0			0.0478216	0.035301	0.0142511	0.0455241	0.00382952	0.055855	0.0315796	0.0335754	0.026217	0.0463904	0.224266	0.172933	0.0774605	0.227399	0.021937	0.348032	0.221906	0.204362	0.160096	0.255014
2.58	284.6	NA	746.53	728.496			TRUE				NA	__746.53017_2.58_							0	0			0.0468765	0.042147	0.0121746	0.0499667	0.00420988	0.020878	0.0128766	0.0150506	0.00956118	0.0196299	0.219834	0.20647	0.0661735	0.24959	0.0241158	0.130091	0.0904822	0.0916079	0.0583859	0.107908
2.57	253.1	NA	575.467	557.433			TRUE				NA	__575.46721_2.57_							0	0			NA	NA	NA	0.00729183	NA	0.00322063	0.00284561	0.00308504	0.00349232	0.00425079	0.00266897	0.00278802	0.0030934	0.0364237	0.00326015	0.0200678	0.0199957	0.0187776	0.0213261	0.0233671
2.57	256.4	NA	603.497	585.463			FALSE				NA	__603.49663_2.57_							0	0			NA	NA	NA	0.00754686	0.000882006	0.00412435	NA	0.00455679	0.00434278	0.00484924	0.000827257	0.000864157	0.000958809	0.0376976	0.00505248	0.0256988	0.00123955	0.0277357	0.0265195	0.0266569
2.58	279.2	NA	654.331	636.297			TRUE				NA	__654.33064_2.58_							0	0			0.0581253	0.0406983	0.0153234	0.0193955	0.0259522	0.0117614	0.0142373	0.01538	NA	0.0125541	0.272586	0.199374	0.0832887	0.0968834	0.148664	0.0732852	0.100044	0.0936127	0.0143643	0.0690115
2.58	216.9	NA	393.373	375.339			FALSE				NA	__393.3732_2.58_							0	0			0.0148475	0.0181721	0.0129711	0.027564	0.00639252	0.0100281	0.00707475	0.00719088	0.00828465	0.0109278	0.0696291	0.0890218	0.0705032	0.137686	0.0366189	0.0624851	0.0497134	0.0437685	0.0505907	0.0600714
2.59	308.1	NA	934.635	916.601			TRUE				NA	__934.63492_2.59_							0	0			0.0115308	NA	0.00321162	NA	0.00260441	0.001672	0.00363934	0.00502608	0.0032949	NA	0.0540751	0.00163816	0.0174564	0.00167037	0.0149191	0.0104182	0.0255732	0.0305921	0.0201205	0.00183824
2.61	288.5	NA	762.562	744.529			FALSE				NA	__762.56238_2.61_							0	0			0.0155028	0.0193417	0.00361691	0.0260027	0.00148712	NA	NA	NA	NA	NA	0.0727027	0.0947513	0.0196593	0.129887	0.00851881	0.00185325	0.00208996	0.00181032	0.00181624	0.00163498
2.6	281.9	NA	814.534	796.5			FALSE				NA	__814.53358_2.6_							0	0			NA	NA	0.00747128	0.0154153	0.00197186	0.00703775	0.00417348	0.00515212	0.0050331	0.00653477	0.00184946	0.00193195	0.0406093	0.0770018	0.0112956	0.0438522	0.0293265	0.0313592	0.0307349	0.0359225
2.6	231.7	NA	469.425	451.391			TRUE				NA	__469.42505_2.6_							0	0			0.0209672	0.0169536	0.0148939	0.0329277	0.00450854	0.0103683	0.0079131	0.00899338	0.0118867	0.0126303	0.0983286	0.0830523	0.080954	0.164478	0.0258267	0.0646052	0.0556043	0.0547397	0.0725868	0.0694302
2.61	230.1	NA	455.409	437.376			TRUE				NA	__455.40944_2.61_							0	0			0.0323132	0.021686	0.0294876	0.0557376	0.00630039	0.0175005	0.0122253	NA	0.0203308	0.0194051	0.151537	0.106236	0.160277	0.278417	0.0360911	0.109046	0.0859053	0.00766967	0.124151	0.106673
2.6	272.8	NA	658.477	640.443			TRUE				NA	__658.47696_2.6_							0	0			0.0480422	0.0576668	0.0262896	0.0316416	0.00649315	NA	NA	NA	NA	NA	0.2253	0.282499	0.142894	0.158054	0.0371953	0.00809177	0.00912532	0.00790433	0.00793017	0.00713875
2.59	293.5	NA	778.593	760.559			FALSE				NA	__778.59277_2.59_							0	0			0.0400444	0.0324729	0.00732314	0.0314235	0.00237368	0.00512194	0.00382507	0.00291567	0.00426054	0.00676899	0.187793	0.159079	0.0398041	0.156965	0.0135974	0.0319148	0.0268783	0.0177467	0.0260172	0.0372101
2.6	260.6	NA	562.538	544.504			TRUE				NA	__562.53767_2.6_							0	0			0.0160497	0.00770089	0.0193692	0.0440483	0.00183002	0.0112453	0.00333212	0.00712122	0.0135053	0.012357	0.0752672	0.0377252	0.105279	0.220027	0.0104831	0.0700696	0.0234144	0.0433445	0.0824711	0.0679281
2.63	295.1	NA	830.552	812.518			TRUE				NA	__830.5518_2.63_							0	0			0.0169476	0.021717	0.0115804	0.0075108	0.00247209	0.00263712	NA	NA	NA	0.00348259	0.0794778	0.106387	0.0629439	0.0375175	0.0141611	0.0164319	0.00347421	0.00300935	0.00301919	0.0191442
2.58	278	NA	732.516	714.483			FALSE				NA	__732.51635_2.58_							0	0			0.0101185	0.0091015	0.00330751	0.0104363	NA	NA	NA	NA	NA	0.00177722	0.0474522	0.0445866	0.0179776	0.0521305	0.00203612	0.00221477	0.00249766	0.00216347	0.00217054	0.00976962
2.6	293.2	NA	779.596	761.562			TRUE				NA	__779.59615_2.6_							0	0			0.0146363	0.0138342	0.00383225	0.0138293	0.00083007	NA	0.00124689	NA	NA	NA	0.0686388	0.0677713	0.0208298	0.0690793	0.00475497	0.00103443	0.00876171	0.00101047	0.00101377	0.000912601
2.59	274.8	NA	674.511	656.477			FALSE				NA	__674.51084_2.59_							0	0			0.0132753	0.00657237	0.00506309	0.0108601	0.000924325	NA	NA	NA	NA	NA	0.0622561	0.0321968	0.0275199	0.0542477	0.0052949	0.00115189	0.00129902	0.00112521	0.00112889	0.00101623
2.62	341.7	NA	958.643	940.609			TRUE				NA	__958.64258_2.62_							0	0			NA	NA	0.00509506	NA	0.0202068	NA	0.0251256	0.0160406	0.0438302	0.00450851	0.00422865	0.00441727	0.0276936	0.00450412	0.115752	0.0056185	0.176554	0.0976335	0.267652	0.0247839
2.59	285.5	NA	778.532	760.499			TRUE				NA	__778.5324_2.59_							0	0			0.0438716	NA	0.0193254	0.0358681	0.00412028	0.0116701	0.011322	NA	0.00689862	0.0101577	0.205742	0.0040369	0.105041	0.179166	0.0236026	0.0727166	0.079558	0.00501575	0.0421268	0.0558381
2.6	295.3	NA	832.568	814.534			TRUE				NA	__832.56798_2.6_							0	0			0.0337991	0.0257378	0.0180945	0.0105923	NA	0.00352171	0.00764962	NA	0.0019506	0.00695884	0.158505	0.126085	0.0983506	0.0529098	0.00223476	0.0219438	0.0537529	0.00237452	0.0119114	0.0382537
2.61	284.3	NA	746.565	728.531			FALSE				NA	__746.5648_2.61_							0	0			0.00681107	0.00745204	0.00322736	0.00331062	0.00306323	0.00264054	0.00251626	0.0033706	NA	0.00217852	0.0319414	0.0365062	0.0175419	0.016537	0.0175474	0.0164532	0.0176814	0.0205157	0.00266065	0.0119756
2.6	231.3	NA	451.414	433.381			FALSE				NA	__451.4144_2.6_							0	0			0.00868486	NA	0.00602702	0.0124455	0.00183215	0.0050344	0.00241278	0.00303864	0.00437834	0.00501429	0.0407288	0.00179507	0.0327592	0.0621672	0.0104953	0.0313693	0.0169543	0.0184952	0.0267366	0.0275642
2.59	224.2	NA	504.323	486.29			FALSE				NA	__504.32343_2.59_							0	0			NA	NA	NA	0.0111663	0.00365002	0.00708399	0.00428288	0.00500643	0.00851513	0.00639067	0.00342345	0.00357616	0.00396786	0.0557773	0.0209087	0.0441403	0.0300953	0.0304724	0.0519981	0.0351304
2.59	189.8	NA	282.279	264.245			TRUE				NA	__282.27883_2.59_							0	0			NA	0.0368268	0.0260158	0.0423545	NA	0.0156916	0.0133408	NA	0.0169648	0.0178844	0.0125127	0.180408	0.141406	0.211567	0.0152842	0.0977746	0.093744	0.0162402	0.103596	0.0983132
2.59	244.3	NA	544.457	526.423			TRUE				NA	__544.45723_2.59_							0	0			0.00738049	NA	0.00658634	0.0142335	0.00274179	0.00477085	0.00371074	0.00487288	0.00557518	0.0053949	0.0346118	0.00268631	0.0357993	0.0710984	0.0157061	0.0297272	0.0260749	0.0296596	0.0340452	0.0296565
2.62	296.6	NA	838.562	820.529			TRUE				NA	__838.56239_2.62_							0	0			0.0319136	0.0192268	0.0059265	0.0162499	0.00391922	NA	NA	NA	NA	NA	0.149663	0.0941888	0.0322128	0.0811707	0.0224508	0.00488413	0.00550797	0.00477099	0.00478659	0.00430889
2.59	232.6	NA	491.404	473.37			TRUE				NA	__491.40382_2.59_							0	0			0.0141043	NA	NA	0.0179658	NA	0.0102777	0.00832274	0.0115562	0.00815801	0.0121818	0.0661438	0.00799291	0.00886839	0.0897417	0.00934645	0.0640403	0.0584828	0.0703386	0.0498173	0.0669652
2.6	290.1	NA	788.539	770.505			TRUE				NA	__788.53903_2.6_							0	0			0.0120007	0.0147935	0.00493939	0.0103356	0.00191982	0.00309781	NA	NA	NA	NA	0.0562789	0.0724708	0.0268475	0.0516279	0.0109975	0.0193025	0.00269807	0.00233706	0.0023447	0.0021107
2.6	228.6	NA	437.4	419.366			TRUE				NA	__437.39959_2.6_							0	0			0.016309	NA	0.0161222	0.0303384	0.00508217	0.00928699	0.0069266	0.00819954	0.0125399	0.0133559	0.076483	0.00497932	0.0876305	0.151544	0.0291126	0.0578672	0.0486724	0.0499078	0.0765757	0.0734192
2.63	333.5	NA	902.58	884.547			TRUE				NA	__902.58047_2.63_							0	0			0.0117706	NA	0.0104212	0.014815	0.00487078	0.00447885	NA	NA	NA	NA	0.0551998	0.00438821	0.0566433	0.0740029	0.0279017	0.0279077	0.00629446	0.00545225	0.00547007	0.00492417
2.62	296.4	NA	804.609	786.575			TRUE				NA	__804.60894_2.62_							0	0			0.0633036	0.0747122	0.0197422	0.0568777	0.00507063	0.0133041	0.00774618	0.00595029	0.00895232	0.0178315	0.296871	0.366001	0.107307	0.284112	0.0290465	0.0828979	0.0544314	0.0362174	0.0546679	0.0980219
2.63	227.4	NA	463.378	445.344			TRUE				NA	__463.37762_2.63_							0	0			0.0144951	NA	0.00679328	0.00579638	0.00279302	NA	0.0089316	NA	0.00715936	0.00758601	0.0679768	0.0027365	0.0369241	0.0289537	0.0159995	0.00348066	0.0627612	0.00340003	0.0437191	0.0417013
2.61	276.4	NA	680.521	662.487			TRUE				NA	__680.52123_2.61_							0	0			0.16845	0.168426	0.0742541	0.152571	0.00615359	0.104716	0.0611595	0.0622579	0.0576166	0.0981569	0.78997	0.825089	0.4036	0.762112	0.0352502	0.652488	0.42976	0.378943	0.351839	0.539581
2.63	198.4	NA	304.3	286.266			TRUE				NA	__304.29963_2.63_							0	0			NA	NA	0.0182481	0.0420047	0.00380046	0.0104959	0.00457993	0.00565086	0.0125609	0.0129611	0.00356456	0.00372355	0.0991857	0.209819	0.0217705	0.0653997	0.0321826	0.0343949	0.0767038	0.0712491
2.62	256.3	NA	578.504	560.47			FALSE				NA	__578.50359_2.62_							0	0			NA	NA	0.00472511	0.00829073	0.00102324	0.00397168	0.00468201	0.00611972	0.00402478	0.00478391	0.000959721	0.00100253	0.0256828	0.0414133	0.0058615	0.0247475	0.0328999	0.0372487	0.0245775	0.0262978
2.61	242.2	NA	528.461	510.428			TRUE				NA	__528.46141_2.61_							0	0			0.0173735	0.00984378	0.0132935	0.0281632	0.0025301	0.00671809	0.00403934	0.00470826	0.00813775	0.00963981	0.0814754	0.0482228	0.0722552	0.140679	0.0144934	0.0418605	0.0283839	0.0286576	0.0496937	0.0529913
2.64	286.7	NA	764.542	746.508			TRUE				NA	__764.54173_2.64_							0	0			0.0259613	0.0425026	0.0139637	0.0320579	0.00534509	0.00396571	0.00193185	0.00171769	0.00234328	0.00172547	0.121749	0.208212	0.0758979	0.160133	0.0306188	0.0247103	0.0135749	0.010455	0.0143093	0.00948512
2.62	254.9	NA	637.287	619.253			TRUE				NA	__637.28718_2.62_							0	0			0.024904	0.0397072	0.0196315	0.0982159	0.0070924	0.0163684	0.0109439	0.0103114	0.0119751	0.0122747	0.116791	0.194518	0.106705	0.490602	0.040628	0.101992	0.0769015	0.0627623	0.0731264	0.0674757
2.62	254.8	NA	560.503	542.469			FALSE				NA	__560.50275_2.62_							0	0			0.0167629	NA	0.00879086	0.019616	0.00233562	0.00804656	0.00382397	0.00632666	0.00939007	0.00766694	0.0786119	0.00228835	0.0477817	0.0979844	0.0133793	0.0501381	0.0268705	0.0385082	0.057341	0.0421462
2.61	261.5	NA	626.57	608.536			TRUE				NA	__626.56965_2.61_							0	0			NA	NA	0.00404547	0.00969006	0.0011505	0.0033479	0.00157153	0.00225081	0.00377816	0.00378808	0.00107908	0.00112721	0.0219887	0.0484032	0.00659049	0.0208608	0.011043	0.0136999	0.0230716	0.0208236
2.62	281.3	NA	742.617	724.583			FALSE				NA	__742.61724_2.62_							0	0			0.0069603	NA	0.00465056	0.00977948	0.00130792	0.00335515	0.00173479	0.00203726	0.0035291	0.00415955	0.0326413	0.00128146	0.0252776	0.0488499	0.00749231	0.0209059	0.0121901	0.0124001	0.0215507	0.0228656
2.64	331.1	NA	930.707	912.673			TRUE				NA	__930.70729_2.64_							0	0			0.0136956	NA	0.0105947	0.0230966	0.0018197	0.0072363	0.00382066	0.00466119	0.0074018	0.00967969	0.0642274	0.00178287	0.0575865	0.11537	0.0104239	0.0450894	0.0268473	0.0283711	0.0451996	0.0532105
2.64	313.2	NA	854.619	836.585			TRUE				NA	__854.61891_2.64_							0	0			0.0285231	NA	0.0231773	0.0653545	0.00285235	0.0188876	0.00866598	0.011026	0.0199295	0.0231544	0.133763	0.00279462	0.125978	0.326455	0.0163394	0.117689	0.0608947	0.0671113	0.1217	0.127283
2.65	207.2	NA	340.357	322.323			TRUE				NA	__340.3571_2.65_							0	0			0.0362879	0.0308952	0.0195047	0.0251995	0.0110776	0.0230533	0.0158484	0.0253681	0.0164679	0.015917	0.170177	0.15135	0.106015	0.125875	0.063457	0.143645	0.111365	0.154407	0.100562	0.0874978
2.64	257.7	NA	642.449	624.415			FALSE				NA	__642.44891_2.64_							0	0			0.0118801	0.0149481	0.00464834	0.012628	0.00155728	NA	NA	NA	NA	NA	0.0557135	0.0732279	0.0252655	0.0630787	0.00892071	0.00194068	0.00218856	0.00189573	0.00190193	0.00171211
2.65	268.1	NA	656.508	638.474			TRUE				NA	__656.50817_2.65_							0	0			0.0196902	NA	0.0120236	0.0296765	0.00238867	0.00827447	0.00469258	0.00682101	0.00963618	0.00909807	0.0923398	0.00234033	0.0653531	0.148238	0.0136832	0.0515582	0.0329742	0.0415172	0.0588439	0.0500133
2.64	318.3	NA	888.661	870.627			TRUE				NA	__888.6613_2.64_							0	0			0.0423966	0.0134899	0.0243118	0.015617	0.00374438	0.0267014	0.00953802	0.0413531	0.0149984	0.0150716	0.198825	0.0660847	0.132144	0.0780091	0.0214492	0.166377	0.0670225	0.251703	0.0915887	0.0828509
2.63	257	NA	600.492	582.458			TRUE				NA	__600.49202_2.63_							0	0			NA	NA	0.00824545	0.0135448	NA	0.00632076	0.00402022	0.00649116	0.00822522	0.00826324	0.00377067	0.00393887	0.0448172	0.067658	0.00460588	0.0393847	0.0282496	0.0395095	0.0502278	0.0454241
2.65	282.9	NA	722.528	704.494			FALSE				NA	__722.52771_2.65_							0	0			0.0108256	0.0132943	0.00715782	0.00919919	NA	0.00209279	0.00280175	NA	0.00313904	0.00441694	0.0507683	0.0651264	0.0389055	0.0459512	0.00239766	0.0130402	0.0196875	0.00254762	0.0191687	0.0242805
2.68	288.2	NA	780.538	762.504			TRUE				NA	__780.53752_2.68_							0	0			0.167878	0.286572	0.075968	0.0529955	NA	NA	0.0583145	NA	NA	NA	0.787287	1.40386	0.412916	0.26472	0.0607158	0.066043	0.409769	0.0645132	0.0647241	0.0582647
2.67	298.7	NA	339.289	321.255			FALSE				NA	__339.28916_2.67_							0	0			0.00933893	0.0104392	0.00419158	0.0112048	0.00205569	NA	NA	NA	NA	NA	0.0437962	0.0511396	0.0227829	0.0559697	0.0117758	0.0025618	0.00288901	0.00250245	0.00251063	0.00226008
2.67	290.7	NA	776.578	758.544			TRUE				NA	__776.57784_2.67_							0	0			0.129285	0.161483	0.027451	0.120189	NA	0.00757953	0.00555068	0.00464328	0.00326335	0.00825319	0.606298	0.791077	0.149207	0.600361	0.00373875	0.0472281	0.0390039	0.0282621	0.0199278	0.0453689
2.67	253.2	NA	637.341	619.307			TRUE				NA	__637.34106_2.67_							0	0			0.0302238	0.0235638	0.0146555	0.0165294	0.0194316	0.0117782	0.00755626	0.00977076	0.00844068	0.0095367	0.141739	0.115435	0.0796581	0.0825666	0.111312	0.07339	0.0530969	0.0594713	0.0515435	0.0524245
2.68	245.3	NA	544.457	526.423			FALSE				NA	__544.45661_2.68_							0	0			NA	NA	NA	0.0102139	NA	0.0030654	0.00202859	NA	0.00336952	0.00334547	0.00190266	0.00198753	0.00220523	0.05102	0.00232411	0.0191005	0.0142546	0.00246946	0.0205761	0.0183905
2.7	260.4	NA	614.499	596.465			TRUE				NA	__614.4993_2.7_							0	0			0.0078267	NA	0.00438095	NA	NA	0.0029042	0.00249116	0.00319876	0.0033467	0.00410551	0.0367043	0.00244074	0.0238121	0.00248874	0.00285407	0.0180961	0.0175051	0.0194698	0.0204368	0.0225686
2.69	333.5	NA	902.58	884.546			TRUE				NA	__902.57982_2.69_							0	0			NA	0.0116067	0.0110881	NA	0.00327007	NA	0.00374118	0.00696838	0.00552983	0.00763881	0.00306708	0.0568592	0.0602681	0.00326689	0.0187322	0.00407515	0.0262888	0.0424142	0.0337683	0.0419915
2.69	230.8	NA	488.394	470.36			TRUE				NA	__488.39413_2.69_							0	0			0.0113451	NA	NA	NA	NA	NA	0.00296639	0.00439692	0.00292353	0.00689795	0.0532046	0.00286437	0.00317811	0.00292069	0.00334943	0.0036433	0.0208445	0.0267626	0.0178527	0.037919
2.67	295	NA	850.543	832.509			FALSE				NA	__850.54311_2.67_							0	0			0.00542748	0.02205	0.00708298	0.0121594	0.0032154	NA	NA	NA	NA	NA	0.0254529	0.108019	0.0384988	0.0607379	0.018419	0.00400702	0.00451883	0.0039142	0.003927	0.00353509
2.69	235.5	NA	499.434	481.4			TRUE				NA	__499.43364_2.69_							0	0			0.008096	NA	0.00742009	0.0148237	0.00209416	0.00868898	0.00309909	0.00339794	NA	0.00534432	0.0379673	0.00205178	0.0403311	0.0740465	0.0119962	0.054141	0.0217769	0.0206821	0.00255762	0.0293784
2.67	223.4	NA	448.355	430.321			TRUE				NA	__448.35489_2.67_							0	0			0.0115474	NA	0.0104303	0.0177212	0.00506739	0.0114559	0.00890796	0.0113348	0.00959267	0.0101022	0.0541531	0.00496484	0.0566926	0.0885201	0.029028	0.0713819	0.0625951	0.0689913	0.0585782	0.0555331
2.68	248.1	NA	558.472	540.438			FALSE				NA	__558.47212_2.68_							0	0			0.0063199	NA	0.00484418	0.00993113	0.00223103	0.00389291	0.00206681	0.00299741	0.00455195	0.00396122	0.029638	0.00202499	0.02633	0.0496074	0.0127802	0.0242567	0.0145232	0.0182442	0.0277967	0.0217753
2.67	267.8	NA	637.34	619.307			TRUE				NA	__637.3404_2.67_							0	0			0.0202338	NA	0.0097713	0.0133662	0.0127713	0.00770631	0.00570278	0.00678014	0.00619227	0.00609112	0.0948889	0.00558737	0.0531108	0.0667661	0.0731589	0.048018	0.0400727	0.0412684	0.0378135	0.0334837
2.71	286.1	NA	762.563	744.529			TRUE				NA	__762.5633_2.71_							0	0			0.0227883	0.0271588	0.00880554	0.022323	0.00339459	0.00258595	0.00192866	NA	0.00288897	0.00543614	0.106869	0.133046	0.0478615	0.111507	0.0194455	0.016113	0.0135524	0.00234782	0.0176417	0.0298832
2.71	232.9	NA	514.411	496.377			TRUE				NA	__514.41074_2.71_							0	0			0.00813834	NA	NA	NA	NA	0.00202072	NA	0.00381764	0.00298702	0.00655435	0.0381658	0.00197982	0.00219668	0.00201875	0.00231509	0.0125911	0.00283986	0.0232367	0.0182404	0.0360301
2.71	217.8	NA	412.379	394.345			TRUE				NA	__412.37879_2.71_							0	0			NA	NA	0.0125046	0.0154229	0.00531725	0.0131312	0.0103504	0.0132159	0.00998279	0.0139278	0.00498719	0.00520964	0.0679675	0.0770395	0.0304593	0.0818202	0.0727309	0.080441	0.0609605	0.076563
2.68	287.3	NA	689.346	671.313			TRUE				NA	__689.34639_2.68_							0	0			NA	NA	0.00538727	NA	0.00778589	0.00301319	0.00422112	0.00711425	0.00429092	0.00472224	0.00282615	0.00295222	0.0292819	0.00301026	0.0446006	0.0187752	0.0296613	0.0433021	0.0262028	0.0259588
2.71	293.1	NA	808.569	790.535			TRUE				NA	__808.56857_2.71_							0	0			0.155137	0.224121	0.0738631	0.0559415	NA	0.0106823	0.0521658	NA	NA	NA	0.727536	1.09793	0.401475	0.279435	0.0122385	0.0665617	0.366563	0.013004	0.0130465	0.0117445
2.7	254.5	NA	592.433	574.399			TRUE				NA	__592.43318_2.7_							0	0			0.0260244	0.0275516	0.0111421	0.0260648	0.00327604	0.00315794	0.00308352	0.00285034	0.00226498	0.00364541	0.122045	0.13497	0.0605615	0.130197	0.0187664	0.0196772	0.0216675	0.0173491	0.0138313	0.0200393
2.71	282.6	NA	750.503	732.47			TRUE				NA	__750.50344_2.71_							0	0			NA	0.06564	0.019426	0.029034	0.0103038	0.0124172	0.00890354	0.00963979	0.00720204	0.011947	0.00675499	0.321558	0.105588	0.145029	0.0590245	0.0773716	0.0625641	0.0586742	0.0439797	0.0656744
2.72	289.6	NA	804.552	786.518			TRUE				NA	__804.55163_2.72_							0	0			0.0215564	0.0203982	0.00914941	0.0194522	0.00496827	0.00596078	NA	0.00472214	0.00323369	NA	0.101092	0.0999272	0.0497306	0.0971666	0.0284602	0.0371416	0.00454454	0.0287421	0.0197467	0.0035552
2.7	291.1	NA	794.556	776.523			FALSE				NA	__794.55645_2.7_							0	0			0.0135637	0.0168791	0.00529225	0.00549119	0.00117328	NA	0.00370795	NA	NA	0.00208147	0.0636087	0.0826876	0.0287654	0.0274292	0.00672098	0.00146214	0.0260553	0.00142827	0.00143293	0.0114421
2.72	239	NA	519.438	501.404			TRUE				NA	__519.43752_2.72_							0	0			NA	NA	NA	NA	0.00720143	0.00503927	0.00432401	0.00539518	0.00743185	0.00560465	0.00405561	0.00423651	0.00470054	0.00431981	0.0412526	0.0313997	0.0303843	0.0328386	0.045383	0.0308095
2.72	258.3	NA	594.449	576.416			TRUE				NA	__594.44934_2.72_							0	0			0.0142947	0.0205131	0.00822662	0.0171251	0.00280335	NA	NA	NA	NA	NA	0.0670368	0.10049	0.0447149	0.0855423	0.0160587	0.00349353	0.00393975	0.0034126	0.00342376	0.00308208
2.74	293.6	NA	860.538	842.504			TRUE				NA	__860.5383_2.74_							0	0			NA	0.0102248	0.00704252	0.00870454	0.00321104	0.00283195	0.00269647	NA	0.00225163	0.00408861	0.00211186	0.0500896	0.0382788	0.0434804	0.0183941	0.0176459	0.0189478	0.00274098	0.0137497	0.0224756
2.73	223.2	NA	406.404	388.37			TRUE				NA	__406.404_2.73_							0	0			0.0256576	NA	0.0218937	0.0181349	0.014003	0.0209839	0.0243912	0.0272999	0.0144962	0.0205336	0.120325	0.0137196	0.119001	0.0905864	0.0802145	0.130751	0.171394	0.166165	0.0885218	0.112876
2.72	255.4	NA	618.451	600.417			TRUE				NA	__618.45067_2.72_							0	0			0.022631	0.0158201	0.0111377	0.0203649	0.00473623	NA	0.00149723	NA	NA	0.00196622	0.106131	0.0774996	0.0605379	0.101726	0.027131	0.00186585	0.0105208	0.00182262	0.00182858	0.0108086
2.74	219.6	NA	392.389	374.355			TRUE				NA	__392.3887_2.74_							0	0			0.00692094	NA	0.00495272	0.0086029	0.0017957	0.00472144	NA	0.00533243	0.008261	0.00539177	0.0324567	0.00175936	0.0269199	0.0429727	0.0102865	0.0294193	0.00252363	0.0324567	0.0504463	0.0296393
2.74	245.5	NA	542.478	524.444			TRUE				NA	__542.4779_2.74_							0	0			0.00905678	NA	0.00895116	0.0180179	0.00303893	0.00758763	0.00390002	0.005829	0.00889751	0.00871681	0.042473	0.00297743	0.048653	0.0900017	0.0174082	0.0472785	0.0274049	0.0354792	0.0543332	0.0479175
2.77	286.2	NA	776.518	758.484			TRUE				NA	__776.51821_2.77_							0	0			0.013182	0.0189945	0.00717066	0.00788521	0.0154869	0.00928936	0.00678066	0.00883844	0.00726025	0.00956476	0.0618189	0.0930504	0.0389753	0.0393877	0.0887153	0.057882	0.0476468	0.0537966	0.0443351	0.0525788
2.77	261.9	NA	561.535	543.501			TRUE				NA	__561.53451_2.77_							0	0			0.020336	NA	0.0200358	0.0513534	0.00601449	0.0195584	0.00641999	0.0143387	0.0300828	0.0265789	0.0953686	0.00589278	0.108902	0.256517	0.0344534	0.121868	0.0451125	0.087275	0.183702	0.146108
2.78	294	NA	830.562	812.529			TRUE				NA	__830.56232_2.78_							0	0			0.0289459	0.0212727	0.0180516	0.0345227	0.0130268	0.00837645	0.0140278	NA	0.00490824	0.00982294	0.135746	0.104211	0.0981176	0.172446	0.0746226	0.0521936	0.0985719	0.00597495	0.0299724	0.053998
2.8	296.3	NA	835.532	817.498			TRUE				NA	__835.53205_2.8_							0	0			NA	0.0233287	0.00937519	0.0152897	0.00565083	0.00260721	NA	NA	NA	NA	0.00244537	0.114283	0.0509578	0.0763743	0.0323702	0.0162455	0.00366411	0.00317384	0.00318422	0.00286644
2.83	293.4	NA	814.558	796.524			FALSE				NA	__814.55799_2.83_							0	0			0.0128083	NA	0.00888385	0.0273928	0.00968101	0.00831205	NA	NA	NA	NA	0.0600662	0.00814384	0.0482872	0.136831	0.0554566	0.0517924	0.0116816	0.0101185	0.0101516	0.00913849
2.88	264.8	NA	621.31	603.276			TRUE				NA	__621.30991_2.88_							0	0			0.0153857	NA	0.0128904	0.013057	0.0111094	0.0108851	0.0131351	0.0135187	0.0160819	0.0166184	0.0721535	0.0106649	0.0700644	0.0652213	0.0636391	0.0678254	0.0922988	0.082284	0.0982052	0.0913533
2.87	237.5	NA	483.441	465.407			TRUE				NA	__483.44093_2.87_							0	0			NA	NA	NA	0.0322957	0.00622942	0.0166624	0.00917898	0.0140772	0.0198576	0.0191725	0.00584274	0.00610336	0.00677187	0.161322	0.0356846	0.103824	0.0644995	0.0856829	0.121262	0.105394
2.84	284.9	NA	742.54	724.506			FALSE				NA	__742.53963_2.84_							0	0			0.0205943	0.0181324	NA	0.0141335	0.00661181	0.00575346	NA	NA	NA	NA	0.0965798	0.0888272	0.00625446	0.0705988	0.037875	0.0358498	0.00808576	0.00700387	0.00702677	0.00632551
2.86	290.7	NA	806.568	788.534			TRUE				NA	__806.56773_2.86_							0	0			0.176716	0.144861	0.0884005	0.106378	0.0548407	0.0646106	0.0486927	0.0488917	0.0426653	0.0496857	0.828734	0.70965	0.480491	0.531372	0.314149	0.402589	0.342157	0.297587	0.260538	0.273129
2.87	225.1	NA	439.414	421.38			TRUE				NA	__439.41411_2.87_							0	0			NA	NA	0.00610553	NA	NA	0.00741839	0.00547266	0.0050152	0.00878706	0.0100437	0.00470389	0.00491371	0.0331859	0.00501033	0.00574581	0.046224	0.0384557	0.0305258	0.0536587	0.0552117
2.88	225.3	NA	421.405	403.371			TRUE				NA	__421.40468_2.88_							0	0			NA	NA	0.00719915	0.0131123	NA	0.00855775	0.00602487	0.00787204	0.00903039	0.0104072	0.00565089	0.00590295	0.0391302	0.065498	0.00690257	0.0533234	0.042336	0.0479144	0.0551446	0.0572099
2.88	281.9	NA	734.545	716.511			TRUE				NA	__734.54533_2.88_							0	0			NA	NA	0.0084353	0.016337	NA	0.00536989	0.00672762	NA	0.00469111	0.00426691	0.00400205	0.00418056	0.0458491	0.0816058	0.0048885	0.0334598	0.0472741	0.00519425	0.0286466	0.0234558
2.91	196.9	NA	339.289	321.255			TRUE				NA	__339.2892_2.91_							0	0			0.0223113	0.0257101	0.0115681	0.0320698	NA	NA	NA	NA	NA	NA	0.104632	0.125949	0.0628772	0.160193	0.0132534	0.0144162	0.0162575	0.0140822	0.0141283	0.0127183
2.9	300	NA	339.29	321.256			FALSE				NA	__339.28969_2.9_							0	0			0.0325146	0.023356	0.0150237	0.0319242	0.00976393	NA	NA	NA	NA	NA	0.152482	0.114417	0.0816595	0.159466	0.0559316	0.0121678	0.013722	0.0118859	0.0119248	0.0107347
2.93	225	NA	406.404	388.37			FALSE				NA	__406.40423_2.93_							0	0			0.0152591	NA	NA	0.0167306	NA	0.0144433	0.0075386	0.0120936	0.0137997	0.0121126	0.0715595	0.00738604	0.00819505	0.0835718	0.00863681	0.0899961	0.0529728	0.0736095	0.0842686	0.0665846
2.92	288.2	NA	778.534	760.501			TRUE				NA	__778.53448_2.92_							0	0			0.0412484	0.0659437	0.0231684	0.0225004	0.039597	0.0157675	0.0159107	0.0157629	0.0149052	0.0182806	0.19344	0.323046	0.125929	0.112393	0.226827	0.0982472	0.111802	0.0959433	0.0910192	0.100491
2.9	297.7	NA	834.584	816.55			TRUE				NA	__834.58406_2.9_							0	0			NA	0.0628762	0.0320959	0.0189692	0.0174061	0.00873156	0.0252081	0.00356912	0.00400569	0.0173139	0.00334757	0.308019	0.174454	0.0947539	0.0997087	0.0544064	0.177134	0.021724	0.024461	0.095177
2.9	289.9	NA	790.558	772.524			FALSE				NA	__790.55804_2.9_							0	0			0.0139175	0.0234269	0.0104273	0.0230304	0.00893396	0.00583272	NA	NA	NA	0.003894	0.0652679	0.114764	0.0566763	0.11504	0.0511772	0.0363437	0.00547253	0.00474029	0.00475579	0.0214058
2.9	248.9	NA	556.493	538.46			FALSE				NA	__556.49334_2.9_							0	0			NA	NA	0.00642652	0.00963801	NA	0.00845449	0.00422606	0.00641303	0.00743057	0.00708826	0.00396374	0.00414054	0.0349306	0.0481432	0.00484171	0.0526799	0.029696	0.0390339	0.0453752	0.0389651
2.96	292.8	NA	794.574	776.541			FALSE				NA	__794.57443_2.96_							0	0			NA	NA	0.00741343	0.0342809	0.0122752	0.0071981	0.00621962	0.00450877	NA	0.00502636	0.0042289	0.00441753	0.0402949	0.171238	0.0703171	0.0448513	0.0437045	0.0274434	0.00550662	0.0276306
2.94	276.2	NA	688.527	670.493			FALSE				NA	__688.52657_2.94_							0	0			0.0199104	0.0243388	0.00788902	0.016966	NA	NA	NA	NA	NA	NA	0.0933726	0.119231	0.0428799	0.0847477	0.00903828	0.0098313	0.011087	0.00960356	0.00963496	0.0086734
2.94	258.3	NA	562.52	544.486			TRUE				NA	__562.52005_2.94_							0	0			NA	NA	NA	NA	NA	0.00810352	NA	0.00977473	0.00784284	0.010119	0.00735601	0.00768412	0.00852578	0.00783521	0.00898537	0.050493	0.0110221	0.0594955	0.0478928	0.0556257
2.94	238	NA	483.441	465.407			TRUE				NA	__483.44106_2.94_							0	0			0.0184912	NA	NA	NA	NA	0.0134448	NA	0.00821198	0.0133349	0.0148784	0.0867172	0.00804579	0.00892706	0.008204	0.00940829	0.0837744	0.0115409	0.0499836	0.0814306	0.0817886
2.93	276	NA	638.336	620.302			TRUE				NA	__638.33612_2.93_							0	0			0.0272267	0.0246434	NA	0.0332593	0.021817	0.0325695	0.0333925	0.0393882	0.0396163	0.0351528	0.127683	0.120723	0.0237168	0.166135	0.124976	0.20294	0.234645	0.239743	0.241919	0.19324
2.97	293.2	NA	800.577	782.543			FALSE				NA	__800.57664_2.97_							0	0			0.0138503	0.0157555	0.00473467	0.013273	NA	NA	NA	NA	NA	NA	0.0649527	0.0771835	0.0257348	0.0663005	0.00542441	0.00590034	0.00665398	0.00576367	0.00578251	0.00520542
2.96	264.3	NA	670.48	652.446			TRUE				NA	__670.47988_2.96_							0	0			0.0244425	0.0238185	0.00985715	0.0118059	NA	NA	NA	NA	NA	NA	0.114626	0.116683	0.0535775	0.0589722	0.0112931	0.012284	0.013853	0.0119994	0.0120387	0.0108372
2.97	292.2	NA	776.578	758.544			FALSE				NA	__776.57781_2.97_							0	0			0.0148096	0.0200185	0.00591404	0.0136159	NA	0.00304372	0.00325345	NA	NA	0.00423415	0.0694514	0.0980671	0.0321451	0.0680131	0.00348712	0.0189654	0.0228616	0.00370521	0.00371733	0.0232757
2.99	268.6	NA	696.496	678.462			TRUE				NA	__696.49609_2.99_							0	0			0.0117696	0.0105547	0.00575094	0.0136702	NA	NA	NA	NA	NA	NA	0.0551952	0.0517055	0.0312586	0.0682848	0.00658873	0.00716682	0.00808222	0.0070008	0.00702369	0.00632274
3.02	361.4	NA	1192.8	1174.76			TRUE				NA	__1192.79826_3.02_							0	0			0.0171063	NA	0.0126243	0.0216088	NA	0.0125673	0.00932324	0.0112019	0.013222	0.0108863	0.0802224	0.00913456	0.0686178	0.107939	0.0106814	0.0783066	0.0655132	0.0681824	0.0807409	0.0598435
3	291.9	NA	804.55	786.517			TRUE				NA	__804.55049_3_							0	0			0.0179327	0.0179542	0.01131	0.00790425	0.0235786	0.00761328	0.00765451	0.00803173	0.00706828	0.00802797	0.0840978	0.0879541	0.0614743	0.0394828	0.135067	0.0474383	0.0537872	0.0488864	0.0431628	0.0441308
3.02	299.3	NA	858.599	840.565			TRUE				NA	__858.59888_3.02_							0	0			0.0256588	NA	0.0138006	0.0327039	0.0128259	0.00547809	0.00318722	NA	NA	NA	0.12033	0.00312272	0.0750119	0.16336	0.073472	0.034134	0.0223962	0.00387991	0.00389259	0.00350412
3	300.4	NA	844.604	826.57			TRUE				NA	__844.6043_3_							0	0			0.022421	0.016681	0.0112176	0.0204495	0.00804385	NA	NA	NA	NA	NA	0.105146	0.0817172	0.0609719	0.102148	0.0460783	0.0100243	0.0113046	0.00979204	0.00982405	0.00884363
3	289.3	NA	736.584	718.55			TRUE				NA	__736.58357_3_							0	0			0.0332218	0.0471044	0.0108765	0.0300839	NA	0.00601926	NA	0.00453997	NA	0.00730395	0.155798	0.230756	0.0591181	0.150273	0.00520134	0.037506	0.00638035	0.0276332	0.00554471	0.0401508
3	241.8	NA	513.487	495.453			TRUE				NA	__513.48686_3_							0	0			NA	NA	0.0242935	0.0328935	0.012878	0.0212561	0.0170191	0.0211593	0.0245068	0.021871	0.0120786	0.0126174	0.132045	0.164307	0.0737701	0.132447	0.119591	0.12879	0.149652	0.120228
3.01	254.6	NA	605.315	587.281			TRUE				NA	__605.31478_3.01_							0	0			0.0371159	0.0859967	0.0688099	0.0696504	0.065391	0.0767064	0.0833163	0.0689051	0.051511	0.0683635	0.17406	0.421282	0.374009	0.347913	0.374585	0.477958	0.585453	0.419402	0.314555	0.375803
3	283.1	NA	760.51	742.477			TRUE				NA	__760.51044_3_							0	0			NA	0.0217993	0.0102098	0.014635	NA	0.00519803	0.00604916	0.0133349	0.0061363	0.00672272	0.00487538	0.106791	0.0554943	0.0731037	0.00595528	0.0323889	0.0425067	0.0811653	0.0374717	0.0369557
3.03	251.9	NA	570.509	552.475			TRUE				NA	__570.50863_3.03_							0	0			NA	NA	NA	NA	NA	0.00667588	NA	0.00538562	0.00741588	0.00671215	0.00505132	0.00527663	0.00585459	0.00538038	0.00617019	0.0415974	0.00756881	0.0327805	0.0452855	0.0368976
3.03	283.3	NA	716.559	698.525			TRUE				NA	__716.55858_3.03_							0	0			0.0274561	0.050092	0.0109549	0.0266341	NA	NA	0.0043146	NA	NA	0.00521151	0.128759	0.245391	0.0595443	0.133041	0.00494315	0.00537686	0.0303182	0.0052523	0.00526948	0.0286484
3.03	239.6	NA	483.44	465.407			TRUE				NA	__483.44042_3.03_							0	0			NA	NA	0.0102105	0.0167293	NA	0.0110175	0.00603975	0.00740852	0.013068	0.0118281	0.00566484	0.00591752	0.055498	0.0835653	0.00691961	0.0686499	0.0424405	0.0450931	0.0798006	0.0650207
3.05	267.4	NA	627.534	609.5			TRUE				NA	__627.53357_3.05_							0	0			0.0327713	0.0978895	0.0430063	0.0821608	0.0228766	0.0185425	0.0195758	0.018599	0.0166974	0.0330594	0.153685	0.479543	0.233756	0.410405	0.131046	0.115538	0.137557	0.113206	0.101964	0.181732
3.04	244.5	NA	525.487	507.453			TRUE				NA	__525.48725_3.04_							0	0			0.026299	NA	0.0222274	0.0412651	0.0108095	0.0233552	0.0147872	0.0201239	0.0289156	0.0264253	0.123333	0.0105908	0.120814	0.206125	0.0619213	0.145526	0.103908	0.122488	0.176575	0.145263
3.04	284.7	NA	740.557	722.523			FALSE				NA	__740.55721_3.04_							0	0			0.0110493	0.0120354	0.00412765	0.00938428	NA	0.00574871	0.00599129	0.00695444	0.00772426	0.005641	0.0518173	0.0589592	0.0224354	0.0468758	0.00472896	0.0358202	0.0421001	0.0423293	0.0471687	0.0310093
3.1	287.1	NA	754.535	736.501			TRUE				NA	__754.53457_3.1_							0	0			NA	0.0306549	NA	NA	0.0356266	NA	0.0158443	0.013815	0.0135255	0.0118252	0.0110911	0.150173	0.0128549	0.0118137	0.204083	0.0147365	0.111336	0.0840872	0.0825944	0.0650046
3.11	281.9	NA	728.557	710.523			TRUE				NA	__728.55697_3.11_							0	0			NA	NA	NA	NA	NA	0.00436883	0.00487507	0.00418127	0.00438001	0.00334273	0.00313524	0.00327508	0.00363381	0.00333948	0.00382969	0.0272222	0.0342565	0.02545	0.0267468	0.0183754
3.13	261.8	NA	577.519	559.485			TRUE				NA	__577.51862_3.13_							0	0			0.0173173	NA	0.0168626	0.0265917	0.0192834	0.00706608	NA	NA	NA	NA	0.0812119	0.00692308	0.0916547	0.132829	0.110463	0.0440287	0.00993049	0.00860177	0.00862989	0.00776864
3.23	298.2	NA	834.599	816.565			TRUE				NA	__834.59902_3.23_							0	0			0.0173615	0.0119988	0.0116051	0.0185634	0.0126389	0.0141201	0.0103026	0.0121661	0.0100095	0.00889171	0.081419	0.0587802	0.0630784	0.0927265	0.0724006	0.0879824	0.0723951	0.0740508	0.0611235	0.0488789
3.24	248.5	NA	539.503	521.469			TRUE				NA	__539.50267_3.24_							0	0			0.0082128	0.00651898	0.00984676	0.0141342	0.00653446	0.0156192	0.0111441	0.0138568	0.0174015	0.0162322	0.038515	0.0319353	0.053521	0.0706024	0.037432	0.097323	0.0783083	0.0843419	0.106263	0.0892305
3.24	284.6	NA	792.552	774.519			FALSE				NA	__792.55237_3.24_							0	0			0.0136639	NA	NA	NA	NA	0.00401728	0.00443866	0.00332201	0.00354783	0.00338644	0.0640787	0.00325479	0.00361129	0.00331878	0.00380596	0.0250317	0.0311899	0.02022	0.021665	0.0186157
3.23	289.9	NA	717.589	699.555			TRUE				NA	__717.58911_3.23_							0	0			NA	NA	NA	NA	NA	0.00488777	0.00711066	0.00576915	0.00696896	0.00896409	0.00458437	0.00478885	0.00531338	0.00488301	0.00559981	0.0304557	0.0499657	0.0351149	0.0425564	0.0492768
3.23	296.1	NA	808.583	790.549			TRUE				NA	__808.58318_3.23_							0	0			0.0392545	0.032494	NA	0.0422871	NA	0.0241934	0.0184059	0.0234433	0.0155258	0.0158401	0.184089	0.159182	0.0168778	0.21123	0.0177876	0.150749	0.129336	0.142691	0.0948095	0.0870754
3.25	288.9	NA	742.574	724.54			FALSE				NA	__742.57362_3.25_							0	0			0.00485242	0.0056181	0.00298187	0.00376256	0.00263905	NA	0.00141799	0.00176783	NA	0.00176786	0.0227561	0.027522	0.0162076	0.0187945	0.0151175	0.0017671	0.00996404	0.0107602	0.00173181	0.00971813
3.36	280.8	NA	706.537	688.503			TRUE				NA	__706.53699_3.36_							0	0			0.0232867	0.0327574	0.0264922	0.0183748	0.0319908	0.016554	0.0280881	0.0356246	0.0162937	0.0214985	0.109206	0.160473	0.143996	0.0917848	0.183256	0.103148	0.197372	0.216835	0.0994987	0.11818
3.36	281.7	NA	766.537	748.503			TRUE				NA	__766.53699_3.36_							0	0			0.0384379	0.0323493	0.033541	0.0335312	0.0278985	0.0140433	0.0142033	0.0143441	0.0135982	0.0146194	0.18026	0.158473	0.182308	0.167493	0.159813	0.0875036	0.0998047	0.0873078	0.0830384	0.080365
3.37	295.6	NA	794.605	776.571			TRUE				NA	__794.60457_3.37_							0	0			0.0304761	0.0309661	0.0225766	0.0319922	0.0207347	0.0132638	0.00783831	0.00955489	0.00785373	0.00789673	0.142922	0.151697	0.122713	0.159806	0.118776	0.0826464	0.0550788	0.0581574	0.0479593	0.0434094
3.34	249.6	NA	539.503	521.469			TRUE				NA	__539.50284_3.34_							0	0			NA	NA	0.00913613	NA	0.00599395	0.0105078	0.00777449	0.0104701	0.012089	0.012455	0.00562188	0.00587265	0.0496584	0.00598812	0.0343357	0.0654739	0.0546304	0.0637282	0.0738219	0.068467
3.35	245.3	NA	511.471	493.437			FALSE				NA	__511.47101_3.35_							0	0			NA	NA	NA	NA	NA	0.00361421	NA	0.00275554	0.00497137	0.00378116	0.00258449	0.00269978	0.00299549	0.00275286	0.00315696	0.0225201	0.00387257	0.016772	0.030358	0.0207856
3.35	290.5	NA	766.574	748.54			TRUE				NA	__766.57366_3.35_							0	0			0.0118644	0.0109323	0.00641335	0.0160538	0.00697312	0.00363403	0.00178981	0.00267247	0.00156644	0.00188498	0.0556395	0.0535553	0.034859	0.0801907	0.0399448	0.0226436	0.0125768	0.0162664	0.00956559	0.010362
3.37	282.6	NA	801.551	783.517			FALSE				NA	__801.55085_3.37_							0	0			NA	NA	NA	NA	0.00345315	0.00496985	0.00361043	0.00547191	0.00389091	0.00382961	0.0032388	0.00338327	0.00375385	0.00344979	0.019781	0.0309671	0.02537	0.0333056	0.0237601	0.0210519
3.42	289.5	NA	744.589	726.555			TRUE				NA	__744.58884_3.42_							0	0			0.0664127	0.0895801	0.0415351	0.0529114	0.0307081	0.0300197	0.0230156	0.0243524	0.0232891	0.0363939	0.311451	0.438836	0.22576	0.2643	0.175908	0.187053	0.161728	0.148225	0.142216	0.200062
3.42	252.3	NA	553.518	535.484			TRUE				NA	__553.5183_3.42_							0	0			NA	NA	0.0044068	0.00541523	NA	0.0067271	0.00492814	0.00642602	0.00760265	0.00886387	0.00413326	0.00431762	0.0239527	0.0270498	0.00504878	0.0419166	0.0346294	0.039113	0.046426	0.0487259
3.38	275.2	NA	686.592	668.558			FALSE				NA	__686.5917_3.38_							0	0			NA	NA	NA	NA	NA	0.00329678	0.00202252	0.00179886	0.00319555	0.00309707	0.00168719	0.00176245	0.0019555	0.00179711	0.00206091	0.0205422	0.014212	0.010949	0.0195138	0.017025
3.39	266.7	NA	621.31	603.276			TRUE				NA	__621.30988_3.39_							0	0			NA	NA	NA	NA	0.00335609	0.00349868	0.00375339	0.00465555	0.00313092	0.00407091	0.00293657	0.00306756	0.00340355	0.00312787	0.019225	0.0218003	0.0263746	0.0283368	0.0191191	0.0223783
3.4	259.1	NA	598.539	580.505			FALSE				NA	__598.53906_3.4_							0	0			NA	NA	NA	NA	NA	0.0029784	NA	0.002815	0.00352862	0.00384649	0.00264027	0.00275804	0.00306013	0.00281227	0.00322509	0.0185584	0.00395614	0.017134	0.0215477	0.0211447
3.41	299.8	NA	866.589	848.555			TRUE				NA	__866.58899_3.41_							0	0			NA	0.00420653	0.00337068	0.00406822	0.00313756	0.00299955	0.00199763	0.00189431	0.00276108	0.00358319	0.00177672	0.020607	0.0183209	0.0203213	0.0179732	0.0186902	0.0140371	0.01153	0.0168607	0.0196973
3.39	276.5	NA	638.336	620.302			TRUE				NA	__638.33612_3.39_							0	0			NA	0.00438472	0.00591009	0.00325024	0.00921942	0.00854601	0.0121133	0.0111323	0.00837857	0.0114742	0.00304849	0.0214799	0.0321236	0.0162354	0.0528124	0.0532502	0.0851186	0.0677584	0.0511642	0.0630755
3.4	282.5	NA	704.559	686.525			TRUE				NA	__704.55864_3.4_							0	0			NA	NA	NA	NA	NA	0.00408933	0.0041962	0.00340901	0.00482376	0.00496476	0.00319741	0.00334003	0.00370587	0.0034057	0.00390564	0.0254806	0.0294862	0.0207495	0.0294566	0.0272919
3.43	292.4	NA	771.607	753.573			TRUE				NA	__771.60722_3.43_							0	0			0.00606416	0.00539703	0.00315679	0.00476093	NA	NA	NA	NA	NA	NA	0.0284387	0.026439	0.0171584	0.0237815	0.00361667	0.00393399	0.00443647	0.00384286	0.00385543	0.00347066
3.43	292.9	NA	770.604	752.57			TRUE				NA	__770.60366_3.43_							0	0			0.0109168	0.00956595	0.0080142	0.00813966	NA	0.0032954	0.00264035	NA	0.00263261	0.00396984	0.0511957	0.0468618	0.0435603	0.0406587	0.00301612	0.0205336	0.0185534	0.00320476	0.0160762	0.0218227
3.54	294.6	NA	818.582	800.548			TRUE				NA	__818.58218_3.54_							0	0			NA	0.00299026	0.00206901	0.00286625	0.00129596	0.0040184	0.00182369	0.00162082	0.0019478	0.00229783	0.00121551	0.0146487	0.0112459	0.0143173	0.00742374	0.0250386	0.0128149	0.00986538	0.0118943	0.0126315
3.57	261	NA	587.55	569.516			TRUE				NA	__587.5497_3.57_							0	0			NA	NA	NA	NA	NA	0.00391998	0.00431444	0.00410927	0.00404757	0.00271912	0.00255033	0.00266409	0.00295589	0.00271647	0.00311523	0.0244254	0.030317	0.0250117	0.0247167	0.0149473
3.6	275.9	NA	638.336	620.302			TRUE				NA	__638.33607_3.6_							0	0			NA	NA	NA	NA	0.00394155	NA	0.00344686	0.0031952	0.00192925	0.00192897	0.00180923	0.00188994	0.00209694	0.0019271	0.0225787	0.00240389	0.0242206	0.0194481	0.0117811	0.0106038
3.59	302.8	NA	816.646	798.612			TRUE				NA	__816.6463_3.59_							0	0			NA	NA	NA	0.00496388	NA	0.00281202	NA	0.00221948	0.00354228	0.00307735	0.00208171	0.00217456	0.00241275	0.0247952	0.00254281	0.0175217	0.0031192	0.0135092	0.0216311	0.0169166
3.58	299.1	NA	783.637	765.603			TRUE				NA	__783.63658_3.58_							0	0			0.00528431	NA	0.00511893	0.00531343	0.00378422	NA	NA	NA	NA	NA	0.0247815	0.00370764	0.0278234	0.0265413	0.0216775	0.00471589	0.00531825	0.00460665	0.00462171	0.00416047
3.58	298.7	NA	840.573	822.54			TRUE				NA	__840.57349_3.58_							0	0			0.00342452	0.00478449	0.00358072	0.00492573	0.00321851	0.00698823	0.00585302	0.00585724	0.00663374	0.00528918	0.0160597	0.0234383	0.0194626	0.0246047	0.0184369	0.0435437	0.0411284	0.035651	0.0405093	0.0290753
3.58	293.7	NA	771.608	753.574			TRUE				NA	__771.60781_3.58_							0	0			0.00709297	0.00747794	0.00428554	NA	0.00367269	0.00188521	0.00166969	NA	NA	NA	0.0332634	0.036633	0.0232936	0.00166807	0.0210386	0.0117467	0.0117327	0.00203257	0.00203922	0.0018357
3.58	263.1	NA	605.315	587.281			TRUE				NA	__605.31466_3.58_							0	0			NA	NA	0.00557918	NA	0.00879609	0.00809291	0.0156656	0.0140307	0.00795414	0.00767599	0.00523287	0.00546628	0.030325	0.00557376	0.0503874	0.0504269	0.11008	0.0853999	0.0485724	0.0421959
3.62	292.6	NA	820.584	802.55			FALSE				NA	__820.58419_3.62_							0	0			NA	0.00310254	NA	NA	NA	0.00276698	0.00230634	0.00269556	0.00281918	0.00316409	0.00216317	0.0151988	0.00250717	0.00230409	0.00264232	0.017241	0.0162063	0.016407	0.0172155	0.0173934
3.6	300	NA	820.616	802.582			TRUE				NA	__820.6163_3.6_							0	0			0.00453069	0.00367998	0.00348316	0.00647119	0.00294128	0.00229765	NA	0.00204334	NA	NA	0.0212473	0.0180275	0.0189323	0.0323245	0.0168488	0.0143167	0.00287166	0.0124371	0.00249556	0.00224651
3.61	296.9	NA	798.599	780.565			FALSE				NA	__798.59919_3.61_							0	0			0.00410323	0.00446386	0.00297593	0.00415441	0.00252015	0.00306719	0.00181877	0.00228953	0.00174049	0.00190412	0.0192426	0.0218676	0.0161753	0.0207519	0.0144364	0.0191116	0.0127803	0.0139356	0.0106284	0.0104672
3.63	256.4	NA	567.534	549.5			TRUE				NA	__567.53414_3.63_							0	0			0.00373394	NA	NA	0.00800615	NA	0.00897625	0.00542036	0.00728764	0.0120459	0.00953103	0.0175108	0.00365838	0.00405909	0.0399919	0.0042779	0.055931	0.0380882	0.0443574	0.0735593	0.0523933
3.69	300.8	NA	822.635	804.601			TRUE				NA	__822.63474_3.69_							0	0			0.0043858	0.00429231	0.00321729	0.00598395	0.00366558	0.00190165	NA	0.00201886	NA	NA	0.0205678	0.0210272	0.0174872	0.0298907	0.0209979	0.0118492	0.00267253	0.0122881	0.00232251	0.00209073
3.69	290.7	NA	748.584	730.55			TRUE				NA	__748.58372_3.69_							0	0			0.0245217	0.0312107	0.0163086	0.0230106	0.0136128	0.0149883	0.0122871	0.0138169	0.0117973	0.0137984	0.114998	0.152896	0.0886433	0.114941	0.0779792	0.093392	0.0863402	0.0840988	0.0720407	0.0758519
3.71	286.6	NA	766.535	748.502			FALSE				NA	__766.5354_3.71_							0	0			NA	0.00471263	0.00228033	0.00229765	0.00626672	0.00167916	0.00189606	0.00158195	0.00184832	0.00215019	0.00148376	0.0230863	0.0123945	0.0114771	0.0358982	0.0104629	0.0133234	0.00962883	0.0112869	0.0118199
3.73	293.8	NA	770.604	752.57			TRUE				NA	__770.60428_3.73_							0	0			0.0895252	0.07159	0.0472183	0.0905245	0.0467749	0.0277147	0.0134676	0.0217327	0.0103364	0.0151734	0.41984	0.350706	0.25665	0.452182	0.267945	0.17269	0.0946349	0.132279	0.06312	0.0834104
3.72	289.6	NA	744.589	726.555			TRUE				NA	__744.58915_3.72_							0	0			0.344956	0.275889	0.179456	0.356883	0.184031	0.0866239	0.0468552	0.0634861	0.0393557	0.058023	1.61772	1.35153	0.975411	1.78268	1.0542	0.539753	0.329246	0.386419	0.240328	0.31896
3.74	281.6	NA	714.623	696.589			TRUE				NA	__714.62329_3.74_							0	0			NA	NA	0.00282245	0.00227672	NA	0.00326791	0.0026946	0.00243982	0.00376012	0.00330498	0.00213539	0.00223064	0.0153411	0.0113725	0.00260838	0.0203624	0.0189346	0.0148504	0.0229614	0.0181679
3.75	254.8	NA	573.534	555.5			TRUE				NA	__573.53392_3.75_							0	0			0.00263684	NA	0.00573594	0.00447866	NA	0.00723392	0.00462192	0.00929749	0.00691498	0.00623726	0.0123658	0.00258348	0.0311771	0.0223716	0.00302097	0.0450746	0.0324776	0.0565907	0.0422267	0.034287
3.71	263.9	NA	612.556	594.522			TRUE				NA	__612.55561_3.71_							0	0			NA	NA	NA	NA	NA	0.00141828	NA	0.000907956	0.00185254	0.00206831	0.000851596	0.000889582	0.000987019	0.000907073	0.00104023	0.00883728	0.00127602	0.00552642	0.0113126	0.0113698
3.73	284.6	NA	756.553	738.519			TRUE				NA	__756.55322_3.73_							0	0			NA	NA	0.00510574	NA	0.0047061	0.00339879	0.00368597	0.00158103	0.00275316	0.00337033	0.00148289	0.00154904	0.0277517	0.00157949	0.0269584	0.0211779	0.0259008	0.0096232	0.0168124	0.0185272
3.77	281.3	NA	706.537	688.503			TRUE				NA	__706.53689_3.77_							0	0			0.00392286	NA	0.00272585	NA	0.00319932	0.00257963	0.00320453	0.0038022	NA	0.00308476	0.0183968	0.00252743	0.0148161	0.00257713	0.0183269	0.0160737	0.0225178	0.0231427	0.00315054	0.0169573
3.78	252.3	NA	539.503	521.469			TRUE				NA	__539.50314_3.78_							0	0			NA	NA	0.00157614	0.00204214	NA	0.002637	0.00226993	0.00268721	0.00354398	0.00330437	0.00147831	0.00154425	0.00856695	0.0102008	0.00180575	0.0164311	0.0159505	0.0163562	0.0216415	0.0181646
3.77	297	NA	846.598	828.564			FALSE				NA	__846.59818_3.77_							0	0			0.00247402	NA	0.00226657	NA	NA	0.00312381	0.00211106	0.00272433	0.00172601	0.001604	0.0116022	0.00157154	0.0123197	0.00160244	0.00183767	0.0194644	0.0148341	0.0165821	0.01054	0.0088174
3.79	276	NA	638.336	620.302			TRUE				NA	__638.33602_3.79_							0	0			NA	NA	0.00186949	NA	0.00230214	0.00190109	0.00275994	0.00549032	0.00221712	0.00404684	0.00175344	0.00183166	0.0101614	0.00186767	0.0131876	0.0118457	0.0193938	0.0334177	0.013539	0.022246
3.8	284.5	NA	756.58	738.546			TRUE				NA	__756.58023_3.8_							0	0			0.00759359	0.00798301	0.00516394	0.00635072	0.0041516	NA	NA	NA	0.00259734	0.00367826	0.0356112	0.0391073	0.028068	0.0317227	0.023782	0.00323681	0.00365024	0.00316183	0.0158608	0.0202199
3.8	301	NA	826.631	808.597			TRUE				NA	__826.63077_3.8_							0	0			0.00505488	0.00407524	0.00360152	0.00445186	0.00325817	0.00243915	NA	0.00173723	0.00120317	0.00150348	0.0237055	0.0199638	0.0195757	0.0222377	0.0186641	0.0151983	0.0016909	0.0105739	0.00734721	0.00826482
3.82	283.7	NA	732.552	714.518			TRUE				NA	__732.55213_3.82_							0	0			0.0101624	0.0122784	0.0101849	0.00904916	0.0106364	0.00519415	0.00456449	NA	NA	NA	0.0476579	0.0601497	0.055359	0.0452018	0.0609294	0.0323647	0.0320741	0.00555651	0.00557467	0.00501833
3.79	266.5	NA	626.57	608.537			TRUE				NA	__626.57033_3.79_							0	0			NA	NA	0.00268546	0.00385128	NA	0.00297132	0.00241228	0.0032057	0.00472804	0.0043875	0.00226255	0.00236347	0.0145965	0.0192377	0.0027637	0.0185143	0.0169508	0.019512	0.028872	0.0241187
3.79	297	NA	796.619	778.586			TRUE				NA	__796.61942_3.79_							0	0			NA	0.0165709	0.0101982	0.0194691	0.0094651	NA	0.00529289	0.00629309	NA	0.00503332	0.00472089	0.0811778	0.055431	0.097251	0.0542198	0.00627253	0.0371925	0.0383039	0.00614726	0.0276688
3.85	285.3	NA	728.639	710.605			FALSE				NA	__728.63904_3.85_							0	0			NA	NA	NA	NA	NA	0.00319581	0.00195373	0.00254583	0.00391138	0.00410912	0.00183246	0.00191419	0.00212386	0.00195183	0.00223835	0.0199131	0.0137286	0.0154956	0.0238851	0.0225884
3.84	261.4	NA	563.55	545.516			TRUE				NA	__563.54955_3.84_							0	0			NA	NA	0.00424517	NA	NA	0.00484264	0.00247745	0.00395106	0.00476037	0.00395133	0.00232367	0.00242732	0.0230742	0.00247504	0.00283836	0.0301745	0.0174087	0.0240488	0.0290695	0.021721
3.84	262.4	NA	566.55	548.516			TRUE				NA	__566.54962_3.84_							0	0			NA	NA	NA	NA	NA	0.00301176	0.00156309	NA	0.00244295	0.00273491	0.00146607	0.00153146	0.00169921	0.00156157	0.0017908	0.0187663	0.0109837	0.00190281	0.014918	0.0150342
3.85	291.2	NA	804.589	786.555			FALSE				NA	__804.58883_3.85_							0	0			0.00491291	0.0036282	0.00387323	0.00477274	0.00199737	0.00262242	0.00211658	0.00210204	0.00217099	0.00301418	0.0230398	0.0177739	0.0210525	0.0238405	0.0114417	0.0163403	0.0148729	0.0127944	0.0132573	0.0165693
3.84	291.4	NA	734.608	716.574			FALSE				NA	__734.60776_3.84_							0	0			0.00432551	0.00562525	NA	0.00288972	0.00154149	NA	NA	NA	NA	NA	0.020285	0.0275571	0.00167572	0.0144345	0.00883028	0.00192101	0.00216637	0.00187651	0.00188264	0.00169476
3.85	281.5	NA	740.558	722.524			TRUE				NA	__740.55756_3.85_							0	0			0.00960646	0.0085302	0.00652657	0.00655823	0.00458129	0.0045527	0.00383405	0.00384641	0.00360272	0.00394626	0.0450508	0.0417879	0.0354744	0.0327592	0.0262434	0.0283679	0.0269414	0.0234118	0.0220002	0.0216931
3.83	261.2	NA	581.549	563.515			FALSE				NA	__581.54916_3.83_							0	0			NA	NA	NA	NA	NA	0.00291656	0.00217085	0.00204483	0.00385188	0.00332097	0.0019179	0.00200345	0.00222289	0.00204285	0.00234272	0.0181731	0.0152543	0.0124462	0.0235217	0.0182558
3.87	285.7	NA	766.573	748.539			TRUE				NA	__766.57282_3.87_							0	0			0.00366777	0.00310837	0.00231659	0.00237314	0.00617181	0.0017427	0.00151819	0.00131866	0.00120499	0.00132537	0.0172005	0.0152273	0.0125915	0.0118542	0.0353546	0.0108588	0.0106681	0.00802626	0.00735835	0.00728575
3.94	302.1	NA	822.635	804.601			TRUE				NA	__822.63496_3.94_							0	0			0.00624808	0.00703528	0.00387694	0.00802387	0.00401897	0.00637935	0.00411301	0.00638872	0.0021245	0.00245452	0.0293012	0.0344646	0.0210727	0.0400803	0.0230222	0.0397497	0.0289016	0.038886	0.0129734	0.0134928
3.97	259.7	NA	563.55	545.516			TRUE				NA	__563.55025_3.97_							0	0			NA	NA	0.00333896	0.0028398	NA	0.00428261	0.00218297	0.00342651	0.00404227	0.00358604	0.00204747	0.00213879	0.0181485	0.0141852	0.00250098	0.0266849	0.0153395	0.020856	0.0246843	0.0197129
3.98	257	NA	537.535	519.501			TRUE				NA	__537.53454_3.98_							0	0			0.00415869	NA	0.00612852	0.004138	NA	NA	0.00353557	0.00422034	0.00507452	0.0100398	0.0195027	0.00346402	0.0333109	0.0206699	0.00405062	0.00440602	0.024844	0.0256878	0.0309879	0.0551902
3.99	280.7	NA	706.539	688.505			TRUE				NA	__706.53877_3.99_							0	0			0.00406123	NA	NA	NA	NA	0.00230752	0.00187429	0.00252847	0.00178369	0.00164224	0.0190457	0.001609	0.00178524	0.00164064	0.00188148	0.0143782	0.0131704	0.0153899	0.0108922	0.0090276
3.99	289.7	NA	794.566	776.532			FALSE				NA	__794.56606_3.99_							0	0			0.00271348	0.00304535	0.00220841	0.00199314	0.0035238	0.00159173	0.00173609	NA	NA	0.00150932	0.0127252	0.0149186	0.0120036	0.00995602	0.0201857	0.00991807	0.0121993	0.00183734	0.00184335	0.00829691
3.99	277.7	NA	718.536	700.503			TRUE				NA	__718.53649_3.99_							0	0			0.00901814	0.0157336	0.00704855	0.00503339	NA	NA	0.00203227	0.00404161	0.00236944	0.00493504	0.0422918	0.0770761	0.0383116	0.0251425	0.00232833	0.00253261	0.0142805	0.0245999	0.0144692	0.0271286
3.99	285.9	NA	718.574	700.54			TRUE				NA	__718.57364_3.99_							0	0			0.00345428	0.00725363	0.00205813	0.00227821	NA	NA	NA	NA	NA	NA	0.0161993	0.0355342	0.0111867	0.01138	0.00235796	0.00256484	0.00289244	0.00250543	0.00251362	0.00226276
4.01	276.2	NA	638.336	620.302			TRUE				NA	__638.33614_4.01_							0	0			NA	NA	NA	NA	NA	0.00220681	NA	0.00651929	0.00200165	0.00234677	0.0018774	0.00196115	0.00217595	0.00199971	0.00229325	0.0137506	0.00281307	0.0396807	0.0122232	0.0129005
3.99	270.1	NA	640.586	622.552			TRUE				NA	__640.58584_3.99_							0	0			NA	NA	0.00495143	NA	NA	0.00469726	0.0035707	0.00533446	0.00751106	0.00502458	0.00334906	0.00349844	0.0269129	0.00356723	0.00409087	0.0292686	0.0250909	0.032469	0.0458668	0.0276208
3.99	284.6	NA	732.553	714.519			TRUE				NA	__732.55288_3.99_							0	0			0.00927434	0.0111277	0.00583841	0.00826596	0.00648	0.00509019	0.00297969	0.00369542	0.00362597	0.00500278	0.0434933	0.0545124	0.031734	0.0412896	0.03712	0.031717	0.0209379	0.0224928	0.0221422	0.0275009
4	262.1	NA	554.551	536.517			TRUE				NA	__554.5507_4_							0	0			NA	NA	NA	NA	NA	0.00191381	0.00212285	0.00223191	0.00201354	0.00196007	0.00179502	0.00187508	0.00208046	0.00191195	0.00219261	0.011925	0.014917	0.0135849	0.0122958	0.0107748
3.99	281.1	NA	731.576	713.542			TRUE				NA	__731.57559_3.99_							0	0			0.0147659	0.0162721	0.0112759	0.0139745	0.00696006	0.00553278	0.00580924	0.00491396	0.00706767	0.0103464	0.0692465	0.079714	0.0612889	0.0698047	0.03987	0.0344748	0.0408208	0.0299096	0.0431591	0.0568757
4.02	291.1	NA	784.583	766.549			TRUE				NA	__784.58308_4.02_							0	0			0.0114043	0.00905982	NA	0.0085784	0.00773953	0.00577488	0.00430022	0.00453282	0.00464735	NA	0.0534819	0.0443824	0.00467468	0.0428503	0.0443351	0.0359833	0.0302171	0.0275897	0.0283793	0.00472778
4.02	289.6	NA	768.55	750.516			TRUE				NA	__768.55023_4.02_							0	0			NA	0.0082311	NA	0.00509355	0.0152058	0.00558251	0.00593783	0.00608359	0.00555895	0.00544186	0.00477737	0.0403226	0.00553708	0.025443	0.0871048	0.0347846	0.0417244	0.0370288	0.0339461	0.0299146
4.02	307.2	NA	837.683	819.649			TRUE				NA	__837.68286_4.02_							0	0			0.00677323	NA	0.00350022	0.00463962	0.00259548	NA	NA	NA	NA	NA	0.031764	0.00254296	0.0190251	0.0231756	0.0148679	0.00323449	0.00364762	0.00315957	0.00316989	0.00285354
4.05	242.7	NA	492.477	474.444			TRUE				NA	__492.47741_4.05_							0	0			0.00705941	NA	0.0106526	0.0100667	0.0057547	0.0174034	0.00900735	0.0139925	0.0192004	0.0129158	0.033106	0.00563824	0.0579009	0.0502848	0.0329652	0.108441	0.0632935	0.0851676	0.117248	0.0709997
4.05	248.9	NA	492.477	474.443			TRUE				NA	__492.47698_4.05_							0	0			NA	NA	NA	NA	NA	0.00481715	NA	0.00495139	0.00600151	0.00522283	0.00451813	0.00471967	0.00523662	0.00481247	0.0055189	0.0300157	0.0067699	0.0301374	0.0366486	0.0287106
4.07	280.5	NA	728.557	710.524			TRUE				NA	__728.55747_4.07_							0	0			0.0248436	NA	0.0192141	0.030078	0.0123954	NA	0.00730167	NA	0.00847689	NA	0.116507	0.00715391	0.104436	0.150244	0.0710056	0.00909935	0.0513079	0.00888856	0.0517646	0.00802765
4.08	256.7	NA	575.55	557.516			TRUE				NA	__575.54995_4.08_							0	0			0.0118271	0.00735553	0.0289258	0.0237792	0.0123175	0.0337891	0.0201221	0.0523034	0.046272	0.0396256	0.0554648	0.0360334	0.157223	0.11878	0.0705597	0.21054	0.141395	0.318353	0.282563	0.217827
4.06	290.8	NA	760.584	742.55			TRUE				NA	__760.58364_4.06_							0	0			NA	NA	0.0543545	NA	NA	NA	0.0241062	0.0801417	0.0178626	0.0186048	0.0167538	0.0175011	0.295438	0.0178452	0.0204648	0.0222604	0.169391	0.487795	0.109079	0.102273
4.09	292.6	NA	746.604	728.571			TRUE				NA	__746.60436_4.09_							0	0			0.0273731	0.0328711	0.0207674	0.0325592	0.0093234	0.0171084	0.0109464	0.0139986	0.00952372	0.0138238	0.12837	0.161029	0.112879	0.162638	0.0534081	0.106602	0.0769187	0.0852048	0.0581571	0.0759912
4.1	287	NA	757.592	739.558			TRUE				NA	__757.59191_4.1_							0	0			0.0652091	0.0747708	0.0387222	0.0550566	0.0248647	0.0196867	0.0187779	0.0170581	0.0198827	0.0323579	0.305807	0.366288	0.210471	0.275015	0.142435	0.122667	0.13195	0.103827	0.121415	0.177876
4.08	260.8	NA	597.537	579.503			TRUE				NA	__597.53661_4.08_							0	0			NA	NA	0.0022447	NA	NA	0.00252993	0.0016976	0.00458743	0.00358272	0.00331012	0.00159223	0.00166325	0.0122008	0.00169595	0.00194491	0.015764	0.0119289	0.0279221	0.0218781	0.0181962
4.09	283.2	NA	714.623	696.589			FALSE				NA	__714.62297_4.09_							0	0			0.0019131	NA	0.00375978	0.00465304	NA	0.00379668	0.00285909	0.0033862	0.00441913	0.00435538	0.00897175	0.00187439	0.0204359	0.0232426	0.0021918	0.0236571	0.0200905	0.0206107	0.0269857	0.0239421
4.1	269.4	NA	618.581	600.547			FALSE				NA	__618.58089_4.1_							0	0			0.0045764	0.00248174	0.00511232	0.00484118	0.00392213	0.00147147	NA	NA	NA	0.00184677	0.0214616	0.0121576	0.0277875	0.0241824	0.0224675	0.0091687	0.00206796	0.00179126	0.00179712	0.0101519
4.1	286.5	NA	725.625	707.591			FALSE				NA	__725.62509_4.1_							0	0			NA	NA	NA	NA	NA	0.00151308	NA	0.00130433	0.00199287	0.00227157	0.00122337	0.00127794	0.00141791	0.00130306	0.00149434	0.00942799	0.00183307	0.00793902	0.0121696	0.0124871
4.12	264.5	NA	577.565	559.531			TRUE				NA	__577.56471_4.12_							0	0			NA	NA	0.00476993	0.00517498	0.00157557	0.00459929	0.00298021	0.00429303	0.00606177	0.00485688	0.00147777	0.00154368	0.0259264	0.0258498	0.00902548	0.0286582	0.0209416	0.0261302	0.0370166	0.0266989
4.14	274.3	NA	670.597	652.563			TRUE				NA	__670.59712_4.14_							0	0			NA	NA	0.00235438	NA	0.0014666	0.00248853	0.0017661	0.00216528	0.00299524	0.00225851	0.00137557	0.00143692	0.012797	0.00146518	0.00840128	0.015506	0.0124101	0.0131793	0.0182906	0.0124153
4.13	264.6	NA	614.569	596.536			FALSE				NA	__614.56937_4.13_							0	0			NA	NA	NA	NA	NA	0.0015271	0.00185638	0.00213564	0.00151903	NA	0.00142473	0.00148828	0.0016513	0.00151755	0.00174031	0.00951537	0.0130445	0.0129989	0.00927602	0.00167006
4.11	283	NA	742.573	724.539			TRUE				NA	__742.57333_4.11_							0	0			0.0050586	0.00396066	0.00340583	0.00498742	0.00262725	0.0024851	0.0019068	0.00196811	0.00160427	0.00201663	0.023723	0.0194025	0.018512	0.0249128	0.0150499	0.0154846	0.0133989	0.0119792	0.00979658	0.0110857
4.11	264.3	NA	593.569	575.535			FALSE				NA	__593.56923_4.11_							0	0			0.00792136	0.00604893	0.00914682	0.0120545	0.00815884	0.00265653	0.00290722	0.00229841	0.00349999	0.00437497	0.0371483	0.0296326	0.0497165	0.0602138	0.0467371	0.0165528	0.0204287	0.0139897	0.0213729	0.0240498
4.11	259.7	NA	583.528	565.495			FALSE				NA	__583.52846_4.11_							0	0			NA	NA	NA	0.00249683	NA	0.00229813	0.00146884	0.00216048	0.00295194	0.00282824	0.00137766	0.00143911	0.00159674	0.012472	0.00168282	0.0143196	0.0103214	0.0131501	0.0180262	0.0155472
4.1	288.1	NA	742.654	724.62			TRUE				NA	__742.65412_4.1_							0	0			0.00485821	0.00180559	0.00693794	0.00863837	0.0034315	0.00713481	0.00482499	0.00742535	0.00975445	0.00849244	0.0227832	0.00884525	0.0377104	0.0431498	0.019657	0.044457	0.0339046	0.0451956	0.0595661	0.0466841
4.12	299.4	NA	798.635	780.601			TRUE				NA	__798.63503_4.12_							0	0			0.0334754	0.0285341	0.0158128	0.0369385	0.010707	0.0122454	0.00614266	0.00992681	0.00511203	0.00744445	0.156987	0.139783	0.0859486	0.184513	0.0613337	0.0763011	0.0431637	0.0604212	0.0312169	0.0409232
4.12	291.3	NA	738.623	720.589			FALSE				NA	__738.62268_4.12_							0	0			0.00674706	0.0036402	0.00343889	0.00453345	0.0025043	NA	0.00216793	0.00215267	NA	0.00182433	0.0316412	0.0178327	0.0186917	0.0226452	0.0143456	0.00227348	0.0152338	0.0131026	0.00222807	0.0100286
4.12	265.6	NA	612.59	594.556			FALSE				NA	__612.59019_4.12_							0	0			NA	NA	NA	NA	NA	0.00148719	NA	0.00116935	0.0016781	0.00184641	0.00109676	0.00114568	0.00127117	0.00116821	0.00133969	0.00926668	0.00164337	0.00711741	0.0102474	0.0101499
4.12	280.5	NA	698.592	680.558			FALSE				NA	__698.59227_4.12_							0	0			NA	NA	NA	NA	NA	0.00084143	0.00188094	0.00160967	0.00129433	0.00176736	0.0007892	0.000824402	0.0009147	0.000840612	0.000964008	0.00524295	0.0132171	0.00979752	0.00790392	0.0097154
4.16	299.1	NA	796.618	778.585			FALSE				NA	__796.61841_4.16_							0	0			0.00334976	0.00601736	0.00402398	0.00327152	0.00562932	0.00261601	0.00189926	0.00232572	0.00156497	0.00236171	0.0157091	0.0294779	0.0218719	0.0163417	0.032247	0.0163003	0.0133458	0.0141559	0.00955655	0.0129827
4.17	266.2	NA	611.559	593.525			TRUE				NA	__611.559_4.17_							0	0			0.00297896	NA	0.00351808	0.00391052	0.00173524	0.00342851	0.00188466	0.00246492	0.00386462	0.00332988	0.0139702	0.00170013	0.0191222	0.0195336	0.00994016	0.0213631	0.0132433	0.0150031	0.0235996	0.0183048
4.15	310.9	NA	892.676	874.642			TRUE				NA	__892.67585_4.15_							0	0			0.00329649	NA	0.00300371	0.00308825	0.00148167	0.00126896	NA	0.00101273	NA	NA	0.0154593	0.000992238	0.0163263	0.0154262	0.00848759	0.00790687	0.00142327	0.00616416	0.00123686	0.00111343
4.16	291.4	NA	778.571	760.537			FALSE				NA	__778.57064_4.16_							0	0			0.00363693	0.00518323	0.00280498	NA	0.00424278	NA	NA	0.00169685	0.0021771	0.00187247	0.0170559	0.0253917	0.0152462	0.0016952	0.0243043	0.00211462	0.00238471	0.0103282	0.0132946	0.0102932
4.17	291.6	NA	783.607	765.573			TRUE				NA	__783.60697_4.17_							0	0			0.0260366	0.0224666	0.0163849	0.0216696	0.0111674	0.0109252	0.00844385	0.0085295	0.010861	0.0134073	0.122102	0.11006	0.0890586	0.108243	0.0639714	0.068075	0.0593338	0.0519162	0.0663232	0.0737015
4.13	296.2	NA	770.602	752.568			TRUE				NA	__770.60212_4.13_							0	0			NA	0.00518591	0.00343475	NA	0.0035901	0.0030881	0.00273575	0.00345258	0.00246855	0.00250241	0.00231532	0.0254048	0.0186692	0.00246615	0.0205655	0.019242	0.0192238	0.0210147	0.0150743	0.0137561
4.14	276.5	NA	638.336	620.302			TRUE				NA	__638.33585_4.14_							0	0			NA	NA	0.00303486	NA	0.00346517	0.00274774	0.00322924	0.00405091	0.00348396	0.00368902	0.00257718	0.00269213	0.0164956	0.00274507	0.0198498	0.0171212	0.0226915	0.0246565	0.021275	0.0202791
4.15	251.7	NA	544.508	526.474			TRUE				NA	__544.50819_4.15_							0	0			NA	NA	0.00602435	0.00987012	0.0022588	0.00523185	0.00215911	0.00581511	0.00769611	0.00620159	0.00202508	0.00211541	0.0327447	0.0493026	0.0129393	0.0325997	0.0151718	0.0353946	0.0469967	0.034091
4.15	273.5	NA	654.602	636.568			TRUE				NA	__654.60228_4.15_							0	0			0.0062434	0.00329361	0.00813957	0.0103314	0.00424505	0.0104723	0.00608181	0.00880193	0.0117761	0.0110785	0.0292793	0.0161348	0.0442417	0.0516066	0.0243173	0.0652531	0.0427361	0.0535744	0.0719115	0.0609
4.19	286.5	NA	728.638	710.604			TRUE				NA	__728.63824_4.19_							0	0			NA	NA	0.00507857	0.00729408	0.00213049	0.0047923	0.00254547	0.00412984	0.00427712	0.00497762	0.00199824	0.00208737	0.027604	0.0364349	0.0122043	0.0298608	0.0178867	0.0251369	0.0261185	0.0273627
4.18	261.2	NA	590.55	572.516			TRUE				NA	__590.54983_4.18_							0	0			0.003755	0.00568013	0.00214487	NA	0.0043885	0.00485472	0.00286582	0.00317426	0.00272648	0.00300701	0.0176096	0.0278259	0.0116582	0.00214279	0.0251391	0.0302498	0.0201377	0.0193207	0.0166494	0.0165299
4.17	274.7	NA	644.597	626.563			FALSE				NA	__644.59659_4.17_							0	0			0.00404717	NA	0.00319081	0.00300309	0.0020829	NA	0.00123288	NA	0.00196378	0.00212609	0.0189797	0.00120793	0.0173433	0.0150009	0.0119317	0.00153641	0.00866328	0.00150082	0.0119919	0.0116874
4.21	287.3	NA	770.568	752.534			TRUE				NA	__770.56804_4.21_							0	0			0.0358237	NA	0.033186	NA	NA	NA	0.009461	0.0118114	0.00548729	0.0199197	0.168	0.00537624	0.180379	0.00548196	0.00628667	0.00683826	0.0664813	0.0718921	0.0335085	0.109501
4.24	287.5	NA	734.568	716.535			TRUE				NA	__734.56846_4.24_							0	0			0.0116074	0.0206794	0.0241973	NA	0.00589235	0.00518114	0.00565677	0.00992646	NA	NA	0.0544344	0.101304	0.131522	0.0051761	0.0337537	0.0322837	0.0397494	0.060419	0.00632778	0.00569628
4.22	292.1	NA	731.604	713.57			TRUE				NA	__731.60426_4.22_							0	0			0.00985036	0.005611	0.0123416	0.00465607	0.00708369	0.00140678	0.00066253	NA	NA	0.00274427	0.0461946	0.0274872	0.0670812	0.0232577	0.0405781	0.00876566	0.00465551	0.000806519	0.000809156	0.0150856
4.23	290.6	NA	796.584	778.55			FALSE				NA	__796.5838_4.23_							0	0			0.00592978	NA	0.0110778	0.00812613	0.00366376	NA	0.00239904	0.00305479	0.00162538	0.00434312	0.0278085	0.00159249	0.0602124	0.0405911	0.0209874	0.00202555	0.0168578	0.0185935	0.00992548	0.0238747
4.22	307.5	NA	828.69	810.656			TRUE				NA	__828.69024_4.22_							0	0			0.00738621	0.0039898	0.00250626	0.00563412	0.00506537	NA	NA	NA	NA	NA	0.0346386	0.0195453	0.0136225	0.0281432	0.0290164	0.0031233	0.00352224	0.00305096	0.00306093	0.00275545
4.2	299.8	NA	814.629	796.596			TRUE				NA	__814.62934_4.2_							0	0			0.0388998	0.00811231	0.0283856	0.0227807	NA	0.00431206	0.00386086	0.00548074	NA	0.0103649	0.182426	0.0397407	0.154287	0.113793	0.0044233	0.0268685	0.0271298	0.0333594	0.00471531	0.0569773
4.24	291.8	NA	756.669	738.635			TRUE				NA	__756.66917_4.24_							0	0			NA	0.00296796	0.00542026	0.00979187	0.00391324	0.00878076	0.00540809	0.00700485	0.00947203	0.010205	0.00278373	0.0145395	0.0294612	0.0489117	0.0224166	0.0547129	0.0380019	0.0426362	0.0578415	0.0560982
4.26	267.8	NA	594.585	576.552			TRUE				NA	__594.58539_4.26_							0	0			0.00396717	0.00385872	NA	NA	0.00185757	0.0058397	0.00179358	0.00357077	0.00269275	0.00317327	0.0186046	0.0189031	0.00194977	0.00179184	0.0106409	0.0363871	0.0126033	0.021734	0.0164434	0.0174439
4.28	262	NA	598.546	580.512			FALSE				NA	__598.54561_4.28_							0	0			0.0025614	NA	0.00329084	0.00391002	0.00134666	0.00221267	0.00161939	0.00207201	0.00279222	0.00254057	0.012012	0.00131941	0.017887	0.0195311	0.00771421	0.0137871	0.0113793	0.0126116	0.0170509	0.0139658
4.26	260.3	NA	583.528	565.494			FALSE				NA	__583.52831_4.26_							0	0			NA	NA	NA	NA	NA	0.00186709	0.00140532	0.00164201	0.00221952	0.00252784	0.00131809	0.00137688	0.00152769	0.00140395	0.00161005	0.0116338	0.00987501	0.00999437	0.0135536	0.0138959
4.25	277.8	NA	726.542	708.508			TRUE				NA	__726.54176_4.25_							0	0			0.00517096	0.00692828	0.0065697	NA	0.00303109	NA	NA	0.00185758	NA	NA	0.0242499	0.0339404	0.0357089	0.00185577	0.0173633	0.00231491	0.00261059	0.0113064	0.00226868	0.00204227
4.26	263.2	NA	548.54	530.506			TRUE				NA	__548.54017_4.26_							0	0			0.00764629	0.00779129	0.00560226	NA	0.0029988	NA	0.00209754	NA	0.00117942	NA	0.0358583	0.0381681	0.0304504	0.00117827	0.0171783	0.00146979	0.0147391	0.00143575	0.0072022	0.00129669
4.27	315.5	NA	896.789	878.756			TRUE				NA	__896.78942_4.27_							0	0			NA	NA	0.00135688	0.00207466	NA	0.00205688	0.00110029	0.00125553	NA	0.00200312	0.00103199	0.00107803	0.00737519	0.0103632	0.00126058	0.0128164	0.00773162	0.00764196	0.0013438	0.0110114
4.27	283.9	NA	733.591	715.557			TRUE				NA	__733.59082_4.27_							0	0			0.0454457	0.0550937	0.0269624	0.0373628	0.0140702	0.0106863	0.00918904	0.00779439	0.0111136	0.0171555	0.213124	0.269894	0.146551	0.186632	0.0805996	0.0665863	0.0645702	0.0474418	0.0678659	0.0943059
4.28	267.8	NA	593.596	575.562			TRUE				NA	__593.59598_4.28_							0	0			NA	NA	0.00801363	0.00881819	0.00377365	0.00982497	0.00401673	0.00712347	0.0114556	0.0109565	0.00353941	0.00369729	0.0435572	0.0440481	0.021617	0.0612194	0.0282251	0.0433582	0.0699543	0.0602292
4.27	284.1	NA	714.622	696.589			TRUE				NA	__714.62236_4.27_							0	0			NA	NA	0.00312681	0.00294984	0.00164317	0.00338533	0.0021134	0.00266872	0.00377898	0.00342202	0.00154117	0.00160991	0.0169954	0.0147348	0.00941271	0.021094	0.0148506	0.0162436	0.0230766	0.0188113
4.27	261.1	NA	600.554	582.52			TRUE				NA	__600.55422_4.27_							0	0			NA	NA	0.00198661	NA	NA	0.00256825	NA	0.00249495	0.00320211	0.00313985	0.0018633	0.00194641	0.010798	0.00198468	0.00227602	0.0160027	0.00279194	0.0151859	0.0195539	0.0172602
4.29	263.7	NA	577.566	559.532			TRUE				NA	__577.56574_4.29_							0	0			0.00370901	0.00322792	0.0107946	0.00774064	0.00490781	0.00927212	0.00706976	0.00766249	0.00856208	0.00894923	0.0173939	0.015813	0.0586729	0.0386656	0.0281139	0.0577746	0.0496783	0.046639	0.0522849	0.0491951
4.28	265.9	NA	569.568	551.534			TRUE				NA	__569.56823_4.28_							0	0			NA	0.00599532	0.00546219	0.0070199	0.00426562	0.00180831	NA	NA	0.0140556	NA	0.00169607	0.02937	0.0296891	0.0350654	0.0244351	0.0112676	0.00254136	0.00220132	0.0858311	0.00198811
4.28	257.4	NA	537.535	519.501			TRUE				NA	__537.53458_4.28_							0	0			NA	NA	0.00796699	NA	0.0033168	NA	0.00383552	0.00391184	0.00310355	0.00403331	0.0029109	0.00304074	0.0433037	0.00310053	0.019	0.00386764	0.0269517	0.02381	0.018952	0.0221716
4.28	261.5	NA	549.544	531.51			FALSE				NA	__549.54364_4.28_							0	0			0.00332934	0.00328408	0.00184498	NA	0.00109878	NA	0.00143338	NA	NA	NA	0.0156134	0.0160881	0.0100282	0.00109771	0.00629425	0.0013693	0.0100722	0.00133758	0.00134195	0.00120803
4.31	288.8	NA	747.609	729.575			TRUE				NA	__747.60895_4.31_							0	0			0.00244745	0.00658586	NA	0.00293615	NA	0.00230247	0.00184828	0.0021391	0.00245893	0.00222116	0.0114776	0.0322629	0.00200923	0.0146665	0.00211754	0.0143467	0.0129876	0.01302	0.0150156	0.01221
4.33	287.3	NA	770.568	752.534			TRUE				NA	__770.56778_4.33_							0	0			NA	0.0223618	0.00801593	0.0114465	0.0103463	NA	0.00749126	0.00432868	NA	0.00804971	0.00405999	0.109546	0.0435697	0.0571766	0.0592678	0.00539441	0.0526401	0.0263472	0.00528667	0.0442503
4.34	277	NA	668.617	650.583			TRUE				NA	__668.61729_4.34_							0	0			0.0128471	0.00633769	0.0143881	0.0196467	0.00324392	0.0143766	0.0092019	0.0107236	0.0158045	0.0166931	0.0602482	0.0310472	0.078205	0.098138	0.0185825	0.0895806	0.0646606	0.0652712	0.0965113	0.0917645
4.31	276.6	NA	638.336	620.302			TRUE				NA	__638.33567_4.31_							0	0			NA	NA	0.00420995	0.0024468	0.00867377	0.00447099	0.00531038	0.0027794	0.00466617	0.00386981	0.00229492	0.00239728	0.0228827	0.0122221	0.0496867	0.0278587	0.0373154	0.0169173	0.0284942	0.0212729
4.31	308.3	NA	864.644	846.61			TRUE				NA	__864.64375_4.31_							0	0			0.00322249	NA	0.00353418	NA	0.00318328	0.00340576	0.00210251	0.00228919	0.00250963	0.00300355	0.0151123	0.00205996	0.0192096	0.00210047	0.0182351	0.0212213	0.0147741	0.0139335	0.0153252	0.0165109
4.31	289.5	NA	742.654	724.62			TRUE				NA	__742.65403_4.31_							0	0			0.00500673	0.00330106	0.0093817	0.00909988	0.00246464	0.00819186	0.00522125	0.00638975	0.00916414	0.00877182	0.0234798	0.0161713	0.0509932	0.0454552	0.0141184	0.0510435	0.0366891	0.0388923	0.0559613	0.0482199
4.31	274.8	NA	688.585	670.551			TRUE				NA	__688.58478_4.31_							0	0			0.00368939	0.00356549	0.00298758	0.00438101	0.00234336	0.00198331	0.00196098	0.0018164	0.00169926	0.00246965	0.0173019	0.0174667	0.0162387	0.0218837	0.0134237	0.012358	0.0137795	0.0110558	0.0103766	0.013576
4.31	301.2	NA	850.631	832.597			FALSE				NA	__850.63129_4.31_							0	0			0.00315133	NA	0.0015267	0.00262838	0.00116426	0.000707569	NA	0.000550651	NA	NA	0.0147786	0.000539508	0.00829818	0.0131291	0.00666933	0.00440886	0.000773871	0.00335163	0.000672517	0.0006054
4.32	275.7	NA	673.573	655.539			FALSE				NA	__673.57262_4.32_							0	0			NA	NA	NA	NA	0.000539997	0.0014555	0.000904213	0.00157874	0.0017846	0.00161711	0.000506478	0.000529069	0.000587019	0.000539472	0.00309331	0.00906923	0.00635379	0.00960928	0.0108978	0.00888949
4.33	242.3	NA	514.483	496.449			FALSE				NA	__514.48262_4.33_							0	0			NA	NA	NA	NA	NA	0.00165761	NA	0.00100862	0.00234215	0.00210102	0.000946014	0.000988212	0.00109645	0.00100764	0.00115556	0.0103286	0.00141749	0.00613915	0.0143025	0.0115496
4.33	266.3	NA	591.581	573.547			TRUE				NA	__591.58128_4.33_							0	0			0.0132882	0.00790017	0.0211896	0.0238126	0.00633253	0.020908	0.0127583	0.0148755	0.0232261	0.0226988	0.0623169	0.0387015	0.115174	0.118947	0.0362752	0.130278	0.0896507	0.090542	0.141831	0.124778
4.33	293.7	NA	794.604	776.57			FALSE				NA	__794.60378_4.33_							0	0			0.00511458	NA	0.00185553	NA	0.00281929	0.00179722	0.00064224	0.00130898	0.00251237	0.00159711	0.0239855	0.000629243	0.0100855	0.000641615	0.01615	0.0111985	0.00451294	0.00796732	0.0153419	0.00877953
4.36	263.6	NA	597.545	579.511			TRUE				NA	__597.54464_4.36_							0	0			0.00450096	0.00277527	0.00490835	0.0070735	0.00141538	0.00469103	0.00248715	0.0039085	0.00563083	0.0057424	0.0211078	0.0135955	0.0266788	0.0353331	0.00810783	0.0292298	0.0174769	0.0237897	0.034385	0.0315667
4.35	288.2	NA	759.608	741.574			TRUE				NA	__759.60824_4.35_							0	0			0.0312551	0.027755	0.0142347	0.0225393	0.00632791	0.00868155	0.00678032	0.00622338	0.00772681	0.0130234	0.146575	0.135967	0.0773713	0.112587	0.0362488	0.0540947	0.0476445	0.0378796	0.0471842	0.0715911
4.39	299.8	NA	798.68	780.646			TRUE				NA	__798.67952_4.39_							0	0			0.00194247	NA	NA	0.00359946	NA	0.00212609	0.00116176	0.0014744	0.00185466	0.0023227	0.00910947	0.00113825	0.00126293	0.0179798	0.00133101	0.0132476	0.00816357	0.0089742	0.0113256	0.0127682
4.34	275.6	NA	670.597	652.563			TRUE				NA	__670.59727_4.34_							0	0			0.00496642	0.00424172	0.00673748	0.00985019	NA	0.00609877	0.00496638	0.00579728	0.00636644	0.00714801	0.0232907	0.0207794	0.0366208	0.049203	0.00485965	0.0380014	0.0348981	0.0352861	0.038877	0.0392936
4.35	275.3	NA	654.603	636.569			TRUE				NA	__654.6026_4.35_							0	0			NA	NA	0.00456079	0.00853055	NA	0.00623734	0.00384609	NA	0.00682845	0.00736139	0.00360735	0.00376826	0.0247897	0.0426113	0.00440638	0.0388649	0.027026	0.00468197	0.0416983	0.0404666
4.35	250.8	NA	523.509	505.475			FALSE				NA	__523.50881_4.35_							0	0			NA	NA	0.00160429	0.00201032	0.000519201	0.000950015	0.00105039	0.00148103	0.00158087	0.0018116	0.000486973	0.000508694	0.00871994	0.0100418	0.00297419	0.00591954	0.00738098	0.00901454	0.00965368	0.00995861
4.36	262.4	NA	599.547	581.513			FALSE				NA	__599.54663_4.36_							0	0			NA	NA	0.0011416	NA	0.00112865	0.00177101	0.00131414	0.00243435	0.00194156	0.00155987	0.0010586	0.00110582	0.00620504	0.00112756	0.00646538	0.0110352	0.0092343	0.0148171	0.0118562	0.0085748
4.36	286.7	NA	728.638	710.605			TRUE				NA	__728.63843_4.36_							0	0			0.00737658	0.00488987	0.00922494	0.0124515	0.00281457	0.010209	0.00522957	0.00828617	0.0114381	0.0101807	0.0345935	0.0239546	0.0501412	0.0621968	0.016123	0.0636124	0.0367475	0.0504351	0.0698474	0.0559646
4.37	256	NA	570.545	552.511			TRUE				NA	__570.54483_4.37_							0	0			0.00395327	NA	0.00480058	0.00641713	0.00199804	0.00567622	0.00347802	0.00499701	0.00584117	0.00562715	0.0185394	0.00195761	0.026093	0.0320545	0.0114456	0.0353685	0.0244396	0.0304151	0.0356695	0.0309332
4.41	272.7	NA	657.583	639.549			TRUE				NA	__657.58269_4.41_							0	0			NA	NA	0.00371641	0.00481013	0.00171419	0.00224417	0.002431	0.00265811	0.00343082	NA	0.00160778	0.0016795	0.0202001	0.0240272	0.00981954	0.0139834	0.0170823	0.016179	0.0209505	0.00188462
4.37	267	NA	611.56	593.526			FALSE				NA	__611.56017_4.37_							0	0			0.00430057	0.00232776	0.00503262	0.00848094	0.00160161	0.00502107	NA	0.00359733	0.00565909	0.00551922	0.0201681	0.0114033	0.0273543	0.0423635	0.00917466	0.0312863	0.00225086	0.0218957	0.0345576	0.0303399
4.37	272.5	NA	656.581	638.547			TRUE				NA	__656.58064_4.37_							0	0			0.00703291	0.00369785	0.00698912	0.00944308	0.00382481	0.00725039	NA	NA	NA	NA	0.0329818	0.0181151	0.0379886	0.0471695	0.02191	0.0451772	0.00519686	0.00450151	0.00451623	0.00406551
4.39	275.9	NA	653.606	635.572			FALSE				NA	__653.60568_4.39_							0	0			NA	NA	0.00163364	0.00226571	0.000475339	0.00155828	0.00125662	0.00130323	0.00151592	0.0015462	0.000445833	0.00046572	0.00887945	0.0113175	0.00272293	0.00970967	0.0088301	0.0079323	0.00925704	0.00849966
4.39	272.8	NA	642.575	624.541			TRUE				NA	__642.57531_4.39_							0	0			0.00840008	0.00989054	0.0085436	0.00707292	0.0117996	0.00294184	NA	NA	NA	0.00351717	0.0393933	0.0484519	0.0464378	0.0353302	0.0675928	0.0183306	0.00413439	0.0035812	0.0035929	0.0193344
4.36	256.1	NA	553.52	535.486			TRUE				NA	__553.51977_4.36_							0	0			NA	0.00165876	0.00212521	NA	0.00117151	0.00250763	0.00176645	0.00228549	0.00290785	0.00241301	0.00109879	0.00812597	0.0115513	0.00117037	0.00671088	0.0156251	0.0124126	0.013911	0.017757	0.0132647
4.36	269.3	NA	625.575	607.541			TRUE				NA	__625.57502_4.36_							0	0			0.00482541	0.00292784	0.00612534	0.00894625	NA	0.00635819	0.0031142	0.00404775	0.00714354	0.00685463	0.0226294	0.0143429	0.0332936	0.0446877	0.00335436	0.0396179	0.0218831	0.0246373	0.0436225	0.0376808
4.39	296.9	NA	768.705	750.672			FALSE				NA	__768.70545_4.39_							0	0			NA	NA	0.00168429	NA	NA	0.00124647	NA	0.000923548	0.0012138	0.00128758	0.00086622	0.000904858	0.00915475	0.00092265	0.00105809	0.00776677	0.00129793	0.00562132	0.00741211	0.00707798
4.38	281.4	NA	706.539	688.505			FALSE				NA	__706.53875_4.38_							0	0			NA	NA	NA	NA	0.00354925	0.00107001	NA	0.00110025	0.000736345	0.001082	0.000690638	0.000721444	0.000800464	0.000735629	0.0203315	0.00666726	0.00103484	0.00669684	0.00449653	0.00594788
4.38	312.8	NA	894.693	876.659			TRUE				NA	__894.69302_4.38_							0	0			0.00370757	0.00208708	0.00207826	0.00303703	0.000725973	0.00132497	NA	NA	NA	NA	0.0173871	0.0102242	0.0112962	0.0151704	0.00415866	0.00825586	0.00102026	0.000883751	0.000886639	0.000798154
4.38	263.7	NA	552.571	534.537			TRUE				NA	__552.57073_4.38_							0	0			0.00457907	0.00523446	0.00365788	0.00458928	0.00131396	0.0178116	0.0147263	0.0140886	0.0155109	0.0190587	0.0214742	0.0256426	0.019882	0.0229241	0.00752688	0.110984	0.10348	0.0857525	0.0947184	0.104768
4.42	299.8	NA	796.701	778.667			FALSE				NA	__796.70063_4.42_							0	0			NA	NA	0.00140376	0.00235198	0.000568085	0.00121963	0.000986998	NA	0.00126551	0.00140083	0.000532822	0.000556589	0.00762999	0.0117485	0.00325421	0.0075995	0.00693551	0.000691548	0.00772788	0.00770053
4.4	255.1	NA	535.51	517.476			FALSE				NA	__535.51022_4.4_							0	0			NA	NA	NA	NA	0.000702349	0.00147468	0.001086	0.00187389	0.00141114	0.00149305	0.000658752	0.000688136	0.000763508	0.000701666	0.00402333	0.00918876	0.00763118	0.0114057	0.00861722	0.00820748
4.39	263.1	NA	567.564	549.53			TRUE				NA	__567.56416_4.39_							0	0			0.00725991	0.00706273	NA	0.00659925	0.00387767	NA	0.00486435	NA	NA	NA	0.0340463	0.034599	0.00421533	0.0329642	0.0222128	0.00483235	0.0341812	0.00472042	0.00473585	0.00426322
4.4	259.8	NA	584.56	566.527			TRUE				NA	__584.5604_4.4_							0	0			NA	NA	0.003016	NA	NA	0.00337445	0.00182462	0.0028252	0.00362615	0.00434752	0.00171136	0.00178769	0.0163931	0.00182285	0.00209043	0.0210262	0.0128214	0.0171961	0.0221433	0.0238989
4.4	272.3	NA	623.601	605.567			FALSE				NA	__623.60061_4.4_							0	0			0.0041226	NA	0.00441926	0.00705651	NA	0.00412161	0.00153306	0.00164111	0.00354176	0.00356036	0.0193335	0.00150204	0.0240204	0.0352483	0.00175639	0.0256817	0.0107726	0.00998889	0.021628	0.0195718
4.44	278.1	NA	726.542	708.508			FALSE				NA	__726.54172_4.44_							0	0			0.00411373	0.00500079	0.00146112	0.00273202	0.00327566	NA	0.000896967	NA	NA	NA	0.0192919	0.024498	0.00794176	0.0136468	0.0187643	0.0011178	0.00630287	0.00109191	0.00109548	0.000986149
4.41	302.2	NA	794.72	776.687			TRUE				NA	__794.72041_4.41_							0	0			0.00116211	NA	0.00132423	0.00245163	0.000515257	NA	NA	0.00138396	0.00133763	0.00138453	0.00544987	0.00050483	0.00719771	0.0122462	0.00295159	0.000642113	0.000724129	0.0084237	0.00816834	0.00761094
4.44	277.8	NA	686.592	668.558			FALSE				NA	__686.59159_4.44_							0	0			NA	NA	0.00207709	0.00241574	0.000569387	NA	0.00114695	0.00148786	0.00242554	0.00175385	0.000534043	0.000557864	0.0112898	0.012067	0.00326167	0.00070957	0.00805944	0.00905613	0.0148117	0.00964118
4.44	301.8	NA	838.63	820.596			TRUE				NA	__838.62997_4.44_							0	0			0.00495775	0.00343576	NA	NA	0.0047667	0.00166658	NA	0.00127289	0.00324612	0.00203616	0.02325	0.0168312	0.00138373	0.00127165	0.0273055	0.0103844	0.00178889	0.00774765	0.0198226	0.011193
4.42	265.1	NA	578.587	560.553			FALSE				NA	__578.58651_4.42_							0	0			NA	NA	NA	NA	NA	0.00712414	0.00888546	0.00657084	0.00645415	0.00877918	0.00605352	0.00632354	0.00701616	0.00644787	0.00739438	0.0443905	0.062437	0.0399945	0.0394127	0.0482603
4.43	259.7	NA	577.566	559.532			TRUE				NA	__577.5656_4.43_							0	0			0.00907164	0.00393309	0.0145533	0.0167018	0.00456138	0.0164483	0.00739623	0.0207299	0.0188965	0.0160965	0.0425427	0.0192675	0.079103	0.0834278	0.0261294	0.102489	0.0519724	0.126176	0.115393	0.0884849
4.42	253	NA	541.52	523.486			TRUE				NA	__541.51977_4.42_							0	0			NA	NA	0.00348232	0.00473881	0.00158535	0.00345257	0.00204849	0.00273111	0.00454758	0.0039697	0.00148695	0.00155327	0.0189278	0.023671	0.00908153	0.0215129	0.0143944	0.0166234	0.0277701	0.021822
4.43	300.8	NA	800.651	782.617			FALSE				NA	__800.65103_4.43_							0	0			0.0224998	0.017487	0.00883504	0.0223551	0.00354448	0.010278	0.00467547	0.00639432	0.00422645	0.00555986	0.105516	0.0856656	0.0480219	0.111667	0.0203042	0.0640425	0.0328539	0.0389201	0.0258091	0.0305633
4.44	300.6	NA	822.61	804.576			FALSE				NA	__822.6097_4.44_							0	0			0.00382496	0.00394802	0.00258165	0.00281664	0.00207293	NA	NA	NA	NA	NA	0.0179377	0.0193406	0.0140323	0.0140695	0.0118746	0.00258329	0.00291325	0.00252345	0.0025317	0.00227904
4.43	292.6	NA	756.67	738.636			TRUE				NA	__756.66954_4.43_							0	0			0.00876006	0.00497948	0.0106687	0.018488	0.00402734	0.0124713	0.00770625	0.00933645	0.0126201	0.0126188	0.0410814	0.0243935	0.0579884	0.09235	0.0230702	0.0777085	0.0541509	0.0568278	0.0770651	0.0693671
4.43	288.7	NA	780.588	762.554			FALSE				NA	__780.58813_4.43_							0	0			0.0128242	0.00907973	NA	NA	0.0033562	0.00313714	0.003839	0.00356064	NA	0.00248841	0.0601406	0.0444799	0.0027051	0.00248599	0.0192256	0.0195475	0.0269761	0.0216724	0.00303913	0.0136791
4.46	304.7	NA	826.667	808.633			TRUE				NA	__826.66656_4.46_							0	0			0.00731018	0.00510831	0.00190551	0.00608337	0.00123714	0.00264671	0.00154503	0.00165922	0.000994378	0.00191129	0.034282	0.0250247	0.0103572	0.0303873	0.00708681	0.0164917	0.0108567	0.0100991	0.00607223	0.0105066
4.45	318.2	NA	896.788	878.755			TRUE				NA	__896.78842_4.45_							0	0			NA	NA	NA	NA	0.000545428	0.0022389	0.00105104	0.00148267	0.00209526	0.00240712	0.000511572	0.00053439	0.000592923	0.000544898	0.00312443	0.0139506	0.00738554	0.00902454	0.0127948	0.0132323
4.43	255.5	NA	537.532	519.498			TRUE				NA	__537.5323_4.43_							0	0			0.00590625	0.00373252	0.00713873	0.0106952	0.00393284	0.00864839	0.00511151	0.00741363	0.00858778	0.00923649	0.0276981	0.0182849	0.0388018	0.0534242	0.0225289	0.0538881	0.0359179	0.0451243	0.0524418	0.0507742
4.44	292.1	NA	770.602	752.568			TRUE				NA	__770.60218_4.44_							0	0			0.00877856	0.00380911	0.00445695	0.00374423	0.00217152	0.00210288	0.00141022	0.00175971	0.00203509	0.00233833	0.0411682	0.0186601	0.0242253	0.018703	0.0124393	0.0131031	0.00990943	0.0107107	0.0124274	0.0128541
4.45	298.7	NA	782.686	764.652			TRUE				NA	__782.68588_4.45_							0	0			0.0026358	0.00123355	0.00131999	0.00242985	0.000583226	0.00107717	NA	NA	0.00142584	0.00210152	0.012361	0.00604294	0.00717467	0.0121374	0.00334095	0.00671185	0.000819651	0.00070998	0.00870697	0.0115523
4.45	293.6	NA	785.623	767.589			TRUE				NA	__785.62258_4.45_							0	0			0.0758807	0.0849308	0.0342797	0.0627825	0.0251543	0.0322608	0.0241924	0.020528	0.027043	0.0430452	0.355853	0.41606	0.186323	0.313607	0.144094	0.201017	0.169997	0.124947	0.165139	0.236625
4.46	279.5	NA	704.578	686.544			FALSE				NA	__704.5776_4.46_							0	0			0.00392506	NA	NA	NA	NA	0.00136251	0.00164078	0.00179485	0.00166777	0.0032803	0.0184071	0.00133493	0.00148115	0.00136118	0.001561	0.00848979	0.0115296	0.0109246	0.0101843	0.0180322
4.46	288.3	NA	747.608	729.575			TRUE				NA	__747.60844_4.46_							0	0			0.00567094	0.00543651	0.00323976	0.00473137	0.00249935	0.00290462	0.00214429	0.00279921	0.00309524	NA	0.0265946	0.0266325	0.0176094	0.0236339	0.0143173	0.0180987	0.0150676	0.0170378	0.0189012	0.00235749
4.45	276.1	NA	668.592	650.558			TRUE				NA	__668.59182_4.45_							0	0			0.00542173	0.00580063	0.00708284	0.00755392	0.00642074	0.0025096	NA	NA	0.00266286	0.0041548	0.0254259	0.0284162	0.038498	0.0377329	0.0367805	0.0156373	0.00352693	0.00305502	0.0162609	0.0228395
4.46	311.1	NA	841.714	823.68			TRUE				NA	__841.71414_4.46_							0	0			0.00749741	0.00351936	0.00262673	0.0046111	0.00207487	NA	NA	NA	NA	NA	0.0351601	0.0172407	0.0142773	0.0230331	0.0118857	0.0025857	0.00291597	0.0025258	0.00253406	0.00228116
4.45	278.5	NA	684.612	666.578			TRUE				NA	__684.61177_4.45_							0	0			NA	NA	0.00836697	0.0135101	0.00381766	0.00883406	0.00666743	0.00762961	0.00778061	0.00948883	0.00358069	0.00374041	0.0454778	0.0674849	0.0218691	0.055045	0.0468512	0.0464388	0.0475128	0.0521614
4.45	300.1	NA	806.601	788.567			TRUE				NA	__806.60114_4.45_							0	0			0.0046858	0.00923294	0.00332146	0.00513039	0.00279582	0.00335143	0.0029926	0.00246869	0.00266821	0.00400511	0.0219747	0.0452305	0.0180534	0.025627	0.0160155	0.0208828	0.0210286	0.0150261	0.0162936	0.0220166
4.45	266.5	NA	591.582	573.548			TRUE				NA	__591.58208_4.45_							0	0			NA	0.00122326	0.00243428	0.00274812	0.00475391	NA	0.00160992	0.00217216	NA	NA	0.00114732	0.00599251	0.0132312	0.0137273	0.0272322	0.00152442	0.0113127	0.0132212	0.00149398	0.00134488
4.45	278.5	NA	688.585	670.551			FALSE				NA	__688.58531_4.45_							0	0			0.00352836	0.0026384	NA	0.00298285	0.00158852	0.00227426	NA	0.0019436	0.00143997	NA	0.0165467	0.012925	0.00156536	0.0148997	0.00909965	0.0141709	0.00202369	0.01183	0.00879325	0.00158314
4.46	265.4	NA	621.31	603.276			FALSE				NA	__621.30984_4.46_							0	0			NA	NA	0.00171831	NA	0.00380152	0.00170928	NA	0.00311492	0.00156225	0.00154686	0.00145084	0.00151556	0.00933967	0.00154536	0.0217766	0.0106505	0.00217392	0.0189595	0.00953999	0.00850331
4.47	264.9	NA	597.545	579.511			FALSE				NA	__597.5449_4.47_							0	0			NA	NA	0.00308337	0.00473586	0.00071072	0.00177101	0.00143658	NA	0.00265495	0.00379364	0.000666603	0.000696337	0.0167593	0.0236563	0.00407128	0.0110352	0.0100947	0.000865182	0.0162126	0.0208542
4.47	264	NA	598.577	580.543			FALSE				NA	__598.57651_4.47_							0	0			NA	NA	0.00288131	0.00403597	0.000568494	0.00214955	0.00113533	0.00114764	0.00214147	0.00217019	0.000533206	0.000556989	0.015661	0.0201602	0.00325656	0.0133939	0.0079778	0.0069853	0.013077	0.0119298
4.48	319.7	NA	924.82	906.787			TRUE				NA	__924.82038_4.48_							0	0			0.00310758	0.00204555	0.00339538	0.00537237	0.000907076	0.00344238	0.00218082	0.00247434	0.00320637	0.00398619	0.0145734	0.0100208	0.0184552	0.0268357	0.00519609	0.0214494	0.0153244	0.0150605	0.0195799	0.0219126
4.47	313.6	NA	868.758	850.724			TRUE				NA	__868.75763_4.47_							0	0			0.00156592	NA	0.00180812	NA	0.000585458	0.00192097	0.00130494	NA	0.00182029	0.00238662	0.00734357	0.00057361	0.00982785	0.000584889	0.00335373	0.0119696	0.00916968	0.000712697	0.0111157	0.0131196
4.47	276	NA	670.597	652.563			TRUE				NA	__670.59654_4.47_							0	0			0.00550887	0.0054066	0.00953505	0.0130624	0.00374255	0.00853254	0.00623469	0.0080779	0.00831036	0.0104991	0.0258346	0.026486	0.0518267	0.0652483	0.0214388	0.0531663	0.0438104	0.0491674	0.0507477	0.0577152
4.47	297.8	NA	766.689	748.655			FALSE				NA	__766.68868_4.47_							0	0			NA	0.00045061	NA	0.00205625	NA	0.000820836	0.000831198	0.00122277	NA	0.00154872	0.000422639	0.00220746	0.000489848	0.0102713	0.000516254	0.00511463	0.00584072	0.00744262	0.000550335	0.0085135
4.52	304.5	NA	812.696	794.662			TRUE				NA	__812.69579_4.52_							0	0			0.01385	0.00781393	0.0045489	0.00699145	0.00286862	0.00246488	0.00158341	0.00173371	0.00306357	0.00322742	0.0649515	0.038279	0.024725	0.0349233	0.0164326	0.0153586	0.0111264	0.0105525	0.0187079	0.0177416
4.51	281.9	NA	672.627	654.593			TRUE				NA	__672.62668_4.51_							0	0			0.00922579	0.0037455	0.00607042	0.00746577	0.00268328	0.00217922	0.00152226	NA	0.00178852	0.00169644	0.0432656	0.0183485	0.0329951	0.0372926	0.0153709	0.0135787	0.0106968	0.0018531	0.0109217	0.00932556
4.51	245.6	NA	528.498	510.464			TRUE				NA	__528.49791_4.51_							0	0			0.00635748	0.00373852	0.0087696	0.0136352	0.00237986	0.00734993	0.00360836	0.00486061	0.00691491	0.00835858	0.0298143	0.0183143	0.0476662	0.0681098	0.0136327	0.0457974	0.0253555	0.0295849	0.0422263	0.0459482
4.52	290.4	NA	760.584	742.55			TRUE				NA	__760.58362_4.52_							0	0			0.0211657	0.0331421	0.015571	NA	0.0360896	0.00702085	NA	0.016274	NA	NA	0.0992592	0.162357	0.0846345	0.00701402	0.206736	0.0437469	0.00986692	0.0990542	0.00857465	0.00771891
4.5	251.2	NA	540.534	522.5			TRUE				NA	__540.53391_4.5_							0	0			NA	0.000929174	0.00148406	0.00216119	NA	0.00170292	NA	0.00106205	0.00140416	0.00169254	0.000871497	0.00455185	0.00806644	0.0107955	0.00106453	0.0106109	0.00130584	0.00646435	0.0085746	0.00930412
4.52	268.4	NA	645.442	627.408			TRUE				NA	__645.44223_4.52_							0	0			0.00594189	0.00532066	0.00973488	0.0105751	0.0046526	0.0109142	0.0103851	0.00967408	0.00798449	0.0104491	0.0278653	0.0260649	0.0529128	0.0528239	0.0266519	0.0680067	0.0729747	0.0588829	0.0487578	0.0574403
4.52	296.4	NA	768.668	750.634			TRUE				NA	__768.66794_4.52_							0	0			NA	0.00345393	0.00316878	0.00550234	NA	0.0029574	0.00315583	NA	0.00336794	0.00448808	0.00277383	0.0169202	0.0172235	0.027485	0.00338823	0.0184276	0.0221756	0.00360014	0.0205665	0.0246716
4.47	276.6	NA	666.595	648.561			FALSE				NA	__666.59452_4.47_							0	0			0.00800523	0.00580063	0.00953505	0.00722368	0.00195519	0.00235831	0.00194164	0.00192136	0.00216248	0.00402495	0.0375416	0.0284162	0.0518267	0.0360833	0.0112001	0.0146947	0.0136436	0.0116946	0.0132053	0.0221257
4.49	270.1	NA	605.597	587.563			TRUE				NA	__605.59725_4.49_							0	0			0.00671486	0.00398431	0.00966917	0.0122423	0.00230017	0.00743816	0.00453114	0.00479017	0.00642059	0.00825123	0.0314902	0.0195184	0.0525557	0.0611518	0.0131763	0.0463472	0.0318397	0.0291562	0.0392077	0.0453581
4.51	253.3	NA	556.529	538.496			TRUE				NA	__556.52938_4.51_							0	0			NA	NA	0.00217058	0.00342021	0.000799671	0.0018156	0.00145685	0.00207355	0.00172192	0.00198138	0.000750033	0.000783488	0.011798	0.0170844	0.00458083	0.011313	0.0102371	0.012621	0.010515	0.0108919
4.48	295.1	NA	796.619	778.585			TRUE				NA	__796.61907_4.48_							0	0			0.00439887	0.00343419	0.00284298	0.00287465	0.00209139	0.0018582	0.00110007	0.00163931	NA	0.00120914	0.0206291	0.0168234	0.0154527	0.0143593	0.0119803	0.0115785	0.00773004	0.00997795	0.00134353	0.00664678
4.48	266.7	NA	611.56	593.526			TRUE				NA	__611.56008_4.48_							0	0			0.00659183	0.0044219	0.00897126	0.0139344	0.00203867	0.00724464	0.00380371	0.00545734	0.00780976	0.00917543	0.0309133	0.0216621	0.0487623	0.069604	0.0116783	0.0451414	0.0267282	0.033217	0.0476908	0.0504385
4.48	290.5	NA	739.645	721.612			FALSE				NA	__739.64548_4.48_							0	0			0.00170369	NA	0.00176812	0.00299412	0.000898779	0.00189591	0.0011811	0.00122727	0.00209376	0.00194452	0.00798967	0.00088059	0.00961044	0.0149561	0.00514856	0.0118134	0.00829947	0.00746998	0.0127856	0.0106893
4.49	255.4	NA	554.549	536.515			TRUE				NA	__554.54922_4.49_							0	0			NA	NA	0.00154586	0.0023187	NA	0.00147564	0.00137951	0.00150338	0.00149264	0.00194704	0.00129388	0.00135159	0.00840235	0.0115822	0.00158047	0.00919473	0.00969364	0.00915056	0.00911489	0.0107031
4.52	273.2	NA	640.59	622.556			TRUE				NA	__640.59004_4.52_							0	0			0.00773508	0.0037007	0.00770005	0.0135121	0.00231732	0.00630487	0.00423006	0.00434212	0.00725495	0.00901619	0.0362747	0.018129	0.0418528	0.0674948	0.0132745	0.0392857	0.0297241	0.026429	0.0443028	0.0495632
4.52	278.6	NA	668.618	650.584			TRUE				NA	__668.61761_4.52_							0	0			0.0095912	0.004787	0.00986138	0.017672	NA	0.0102356	0.005941	NA	0.0105057	0.0113389	0.0449792	0.0234506	0.0536005	0.0882739	0.00548436	0.063778	0.0417467	0.00582737	0.0641538	0.0623317
4.49	276.7	NA	621.31	603.276			TRUE				NA	__621.31017_4.49_							0	0			NA	NA	0.00141475	NA	0.00174819	0.00145135	0.0014464	0.00273093	0.0011845	NA	0.00111097	0.00116053	0.00768969	0.00118335	0.0100143	0.00904336	0.0101637	0.0166223	0.00723322	0.00130227
4.51	293.3	NA	753.659	735.625			TRUE				NA	__753.65927_4.51_							0	0			NA	NA	NA	0.00427515	NA	0.00236207	NA	0.00236849	0.00225194	0.00237073	0.00211216	0.00220637	0.00244804	0.021355	0.00258	0.014718	0.00316482	0.0144162	0.0137516	0.0130322
4.51	265	NA	614.571	596.537			TRUE				NA	__614.57055_4.51_							0	0			0.00440762	0.00207772	0.00369768	0.00622627	0.00123989	0.00358473	0.00257291	NA	0.00391752	0.00412376	0.0206701	0.0101784	0.0200983	0.0311011	0.00710258	0.0223364	0.0180795	0.00150936	0.0239226	0.0226689
4.53	273.3	NA	639.59	621.556			TRUE				NA	__639.58987_4.53_							0	0			0.00803731	NA	0.00972386	0.0160451	0.00256911	0.00815145	0.00407501	0.00395728	0.00813356	0.00928544	0.0376921	0.00251711	0.052853	0.0801473	0.0147168	0.0507917	0.0286346	0.0240866	0.0496681	0.0510433
4.52	294	NA	787.598	769.564			TRUE				NA	__787.59814_4.52_							0	0			0.0113635	0.00794408	NA	0.00428922	0.00829713	NA	0.00199551	0.00302656	NA	NA	0.0532908	0.0389166	0.00216928	0.0214252	0.0475292	0.00248681	0.0140222	0.0184217	0.00243714	0.00219392
4.52	299.2	NA	814.629	796.595			TRUE				NA	__814.62928_4.52_							0	0			0.0110465	0.00709681	0.00559027	NA	0.00785847	NA	NA	0.00373347	NA	NA	0.0518041	0.0347659	0.0303853	0.00372984	0.0450164	0.00465265	0.00524692	0.0227243	0.00455973	0.00410467
4.49	293.8	NA	752.673	734.64			FALSE				NA	__752.67347_4.49_							0	0			0.00177669	NA	0.00183914	0.00288508	NA	0.00144645	0.00110204	0.001077	0.00151806	0.00239456	0.00833202	0.00105521	0.00999644	0.0144114	0.0012339	0.00901286	0.00774392	0.00655534	0.00927015	0.0131632
4.5	277.1	NA	638.336	620.302			TRUE				NA	__638.33577_4.5_							0	0			0.00337857	NA	0.00481474	0.00441195	0.00576095	0.00416916	NA	0.00905775	0.00402252	NA	0.0158442	0.00331019	0.02617	0.0220383	0.033001	0.025978	0.00474815	0.0551315	0.0245637	0.00371449
4.53	294.2	NA	775.64	757.607			TRUE				NA	__775.64046_4.53_							0	0			0.00282328	NA	0.00421242	NA	0.00284701	0.00413787	0.00304798	0.00352815	0.00444843	0.00421103	0.0132402	0.00276615	0.0228961	0.00282054	0.0163088	0.025783	0.0214178	0.0214747	0.0271646	0.0231486
4.51	305.1	NA	826.712	808.679			TRUE				NA	__826.71241_4.51_							0	0			0.00234791	0.0008277	NA	0.0019951	0.000439066	0.000929607	NA	0.000805902	NA	NA	0.0110109	0.00405475	0.000477299	0.00996578	0.00251514	0.00579238	0.000617052	0.00490525	0.000536237	0.000482721
4.51	301.5	NA	810.717	792.683			TRUE				NA	__810.71678_4.51_							0	0			NA	NA	NA	0.00242621	NA	0.00147282	NA	0.00121949	0.00138762	0.00193235	0.00114379	0.00119481	0.00132568	0.0121192	0.00139714	0.00917715	0.00171384	0.00742261	0.00847357	0.0106224
4.51	283.2	NA	703.581	685.547			FALSE				NA	__703.58094_4.51_							0	0			0.00203701	0.00134779	0.00170923	0.00229021	NA	NA	NA	NA	NA	NA	0.00955283	0.00660257	0.00929032	0.0114399	0.00154413	0.00167961	0.00189415	0.00164071	0.00164607	0.00148179
4.52	296.8	NA	767.664	749.63			TRUE				NA	__767.66356_4.52_							0	0			0.028696	0.00722253	0.0064024	0.0113486	0.00247867	0.00626384	NA	0.00657886	0.00748182	0.00717645	0.134574	0.0353818	0.0347995	0.0566877	0.0141988	0.03903	0.00348345	0.0400433	0.0456882	0.0394499
4.54	293.1	NA	756.669	738.636			TRUE				NA	__756.66939_4.54_							0	0			0.0119264	0.007098	0.0155099	0.0232956	0.00473467	0.0129356	0.00777547	0.0104629	0.011423	0.0149672	0.0559305	0.0347718	0.0843024	0.116365	0.0271221	0.0806019	0.0546372	0.063684	0.0697553	0.0822765
4.54	286.5	NA	728.638	710.604			TRUE				NA	__728.63769_4.54_							0	0			0.00287443	NA	0.00274482	0.00412539	0.00112456	0.00252974	NA	0.00243936	0.00274522	0.00318548	0.01348	0.0011018	0.0149192	0.0206069	0.00644193	0.0157628	0.00158043	0.0148476	0.0167639	0.017511
4.55	332.3	NA	1046.77	1028.74			TRUE				NA	__1046.76894_4.55_							0	0			0.00698624	0.00194935	0.00209392	0.00215805	NA	0.00181284	0.0025261	0.00157492	NA	NA	0.0327629	0.00954953	0.0113813	0.0107798	0.00180435	0.0112958	0.0177506	0.00958599	0.00192347	0.00173151
4.54	259.3	NA	584.561	566.527			TRUE				NA	__584.56058_4.54_							0	0			0.0076775	0.00353336	0.00776476	0.01126	0.00297525	0.00699621	0.00465498	0.00579741	0.0077885	0.00816047	0.0360047	0.0173093	0.0422045	0.0562451	0.0170434	0.0435934	0.0327099	0.0352869	0.047561	0.0448592
4.53	304.5	NA	808.699	790.665			FALSE				NA	__808.6992_4.53_							0	0			0.00295834	0.00111272	0.000983441	0.00145425	NA	0.000714566	0.00104897	0.000865726	NA	NA	0.0138735	0.00545101	0.00534539	0.00726419	0.000818663	0.00445246	0.00737097	0.00526938	0.000872708	0.000785613
4.53	302.9	NA	852.646	834.613			FALSE				NA	__852.64637_4.53_							0	0			0.0044954	0.0028684	0.00210624	0.00398717	0.00165935	NA	NA	NA	NA	NA	0.0210818	0.0140518	0.0114482	0.0199164	0.00950541	0.00206788	0.00233201	0.00201998	0.00202659	0.00182434
4.53	251.7	NA	542.514	524.48			TRUE				NA	__542.51374_4.53_							0	0			0.00771174	0.00415059	0.0101972	0.0143191	0.00361889	0.0085476	0.00428238	0.00602438	0.00762193	0.00878076	0.0361653	0.0203329	0.0554256	0.0715258	0.0207304	0.0532601	0.0300918	0.0366684	0.0465438	0.048269
4.53	281.8	NA	702.586	684.552			FALSE				NA	__702.58581_4.53_							0	0			NA	0.00134694	0.00163524	0.00256374	0.000418828	0.0013474	0.0016519	0.00128617	NA	NA	0.00039283	0.0065984	0.00888816	0.0128062	0.00239921	0.00839562	0.0116077	0.00782848	0.00051152	0.000460471
4.55	301.7	NA	786.679	768.646			TRUE				NA	__786.67945_4.55_							0	0			0.00891928	0.00626638	0.00203616	NA	0.00240805	0.00183907	NA	NA	NA	NA	0.0418282	0.0306979	0.0110673	0.00183728	0.0137943	0.0114593	0.00258458	0.00223876	0.00224608	0.00202192
4.53	297.8	NA	811.64	793.606			TRUE				NA	__811.64001_4.53_							0	0			0.00316823	0.00220446	NA	NA	0.000935424	0.00125775	0.00115157	0.000999992	0.00112093	0.00177106	0.0148578	0.0107993	0.00101688	0.000934514	0.00535847	0.00783707	0.00809193	0.00608661	0.00684502	0.00973578
4.58	278.9	NA	684.612	666.578			TRUE				NA	__684.612_4.58_							0	0			NA	NA	NA	NA	0.0045212	NA	0.00477454	0.00501275	0.00560561	0.00718257	0.00424056	0.00442971	0.0049149	0.00451681	0.0258992	0.00563432	0.0335501	0.0305109	0.034231	0.0394835
4.6	283.8	NA	652.652	634.618			FALSE				NA	__652.65181_4.6_							0	0			NA	NA	0.0033466	NA	0.00411767	0.00211973	0.00276297	0.00250617	0.00204079	0.00184253	0.00172816	0.00180525	0.0181901	0.00184074	0.0235876	0.013208	0.019415	0.0152542	0.0124622	0.0101287
4.58	299.7	NA	780.705	762.671			TRUE				NA	__780.70456_4.58_							0	0			NA	0.000661769	0.00144453	0.00291081	0.000467898	NA	NA	NA	NA	0.000955051	0.000438854	0.00324188	0.00785157	0.0145399	0.0026803	0.000583094	0.000657572	0.000569587	0.000571449	0.00525004
4.6	276.7	NA	634.612	616.578			FALSE				NA	__634.61221_4.6_							0	0			0.00850461	0.00410264	0.00349528	0.00392191	0.00311394	0.00194327	0.00110791	0.00120007	0.000934605	NA	0.0398835	0.0200981	0.0189982	0.0195905	0.0178379	0.0121085	0.00778518	0.0073044	0.00570722	0.00102753
4.61	269.1	NA	627.577	609.543			FALSE				NA	__627.57686_4.61_							0	0			0.00193512	NA	0.00250426	0.00258299	0.000394981	NA	0.000979552	0.0024801	0.0020309	NA	0.00907499	0.000386988	0.0136116	0.0129024	0.00226261	0.000492225	0.00688319	0.0150955	0.0124018	0.000434253
4.64	270.3	NA	628.55	610.516			TRUE				NA	__628.55_4.64_							0	0			0.00760346	0.00331438	NA	0.00296161	0.000784716	NA	0.0096771	0.00818211	0.00406254	0.00721145	0.0356574	0.0162365	0.000853047	0.0147936	0.00449516	0.000977913	0.0679998	0.0498017	0.0248081	0.0396423
4.62	322.4	NA	938.836	920.803			TRUE				NA	__938.83648_4.62_							0	0			0.00327723	0.00135115	0.00334166	0.00494375	0.00118338	0.00305457	0.00179603	0.00200669	0.00255725	0.00327233	0.015369	0.00661904	0.0181632	0.0246947	0.00677886	0.019033	0.0126205	0.012214	0.015616	0.0179884
4.62	270.7	NA	625.575	607.541			TRUE				NA	__625.57511_4.62_							0	0			0.00822243	NA	0.00699747	0.0128715	0.00255735	0.00649333	0.00336165	0.0045349	0.00608367	0.0065104	0.0385602	0.0025056	0.038034	0.0642951	0.0146495	0.04046	0.0236219	0.0276024	0.0371503	0.0357886
4.61	290.6	NA	761.623	743.589			TRUE				NA	__761.62329_4.61_							0	0			NA	NA	NA	NA	NA	0.0118595	0.00660286	0.00587853	0.0105892	0.01628	0.00551363	0.00575957	0.00639042	0.00587281	0.0067349	0.0738967	0.0463975	0.0357806	0.0646635	0.0894935
4.64	299.1	NA	814.63	796.597			TRUE				NA	__814.63034_4.64_							0	0			0.00629127	0.00499441	0.00344236	0.00411365	NA	0.00164548	0.0016085	0.0018024	NA	NA	0.0295038	0.0244667	0.0187106	0.0205483	0.00184282	0.010253	0.0113027	0.0109706	0.00196448	0.00176843
4.63	262.9	NA	565.566	547.532			TRUE				NA	__565.56597_4.63_							0	0			NA	0.0110468	0.0144619	0.0216869	NA	NA	0.0182961	0.024358	0.0139314	0.0145538	0.0103611	0.0541162	0.0786061	0.108329	0.0126561	0.0137665	0.128564	0.148259	0.0850731	0.0800042
4.66	291.4	NA	762.627	744.593			TRUE				NA	__762.62714_4.66_							0	0			0.0126225	0.0128138	0.00798856	0.00517506	0.0033498	0.00357422	0.00189336	0.00254244	0.00294812	0.00520849	0.0591949	0.0627724	0.0434209	0.0258501	0.019189	0.0222709	0.0133044	0.015475	0.0180029	0.0286318
4.63	290.3	NA	742.653	724.619			TRUE				NA	__742.65328_4.63_							0	0			0.00592235	0.00413616	0.00619376	0.0116958	0.00170816	0.00621811	0.00483461	0.00475049	0.00724534	0.00674584	0.0277736	0.0202623	0.0336655	0.0584221	0.00978501	0.038745	0.0339722	0.0289146	0.0442441	0.0370828
4.62	295.7	NA	788.615	770.581			TRUE				NA	__788.61459_4.62_							0	0			0.0139388	0.0237606	0.00976519	0.0138836	NA	0.00604303	0.00795543	0.0114986	0.00569058	0.00733001	0.0653679	0.116399	0.0530776	0.0693503	0.00651957	0.0376541	0.0559018	0.0699881	0.0347499	0.0402941
4.62	286.9	NA	770.568	752.535			TRUE				NA	__770.5684_4.62_							0	0			NA	0.00832738	0.00512905	NA	NA	0.00336668	0.00398405	0.00535904	0.0027256	NA	0.00255641	0.0407943	0.0278784	0.00272295	0.00312265	0.0209778	0.0279954	0.0326186	0.016644	0.00299659
4.63	265.5	NA	612.561	594.527			TRUE				NA	__612.56066_4.63_							0	0			0.00196604	NA	NA	0.00365003	NA	NA	0.00144185	0.00202577	0.00188114	0.00252629	0.00922003	0.00141267	0.00156741	0.0182324	0.0016519	0.00179684	0.0101317	0.0123302	0.0114873	0.0138874
4.62	293.1	NA	756.67	738.636			FALSE				NA	__756.66955_4.62_							0	0			0.00543323	NA	0.00559705	0.00684702	NA	NA	0.0038202	0.00402239	0.00495424	0.00505656	0.0254799	0.00374289	0.0304221	0.0342018	0.00437672	0.00476074	0.0268441	0.0244829	0.0302533	0.0277966
4.64	276.2	NA	670.596	652.563			TRUE				NA	__670.59648_4.64_							0	0			NA	NA	0.00618775	0.00948702	0.00146541	0.0054148	0.00374064	0.00552503	0.00571302	0.00767978	0.00137445	0.00143576	0.0336328	0.047389	0.00839446	0.0337396	0.026285	0.033629	0.0348869	0.0422168
4.65	248.9	NA	542.514	524.48			TRUE				NA	__542.51374_4.65_							0	0			0.00768925	0.00530185	0.0116789	0.0182586	0.00322733	0.0091518	0.00533977	0.00743017	0.0108429	0.0108948	0.0360598	0.0259728	0.0634795	0.0912041	0.0184874	0.0570249	0.0375219	0.045225	0.0662125	0.0598902
4.64	273.2	NA	621.628	603.594			TRUE				NA	__621.62831_4.64_							0	0			0.0225729	0.0111125	0.0298015	0.053502	0.00604082	0.023606	0.0114664	0.0154618	0.0250919	0.0298792	0.105859	0.0544382	0.161983	0.26725	0.0346042	0.147089	0.0805727	0.0941108	0.153225	0.16425
4.65	297.9	NA	784.701	766.667			TRUE				NA	__784.7005_4.65_							0	0			NA	0.00922247	0.015535	0.026423	0.00500078	0.0136073	0.00864545	0.011814	0.01396	0.0154257	0.00469037	0.0451792	0.0844389	0.131986	0.0286464	0.0847868	0.0607505	0.071908	0.0852475	0.0847972
4.67	277.3	NA	638.336	620.302			TRUE				NA	__638.33576_4.67_							0	0			0.00433594	NA	0.00488478	0.00419758	NA	0.00515677	0.00469291	0.00617547	0.00329012	NA	0.0203339	0.00322353	0.0265507	0.0209675	0.00376941	0.0321318	0.0329765	0.037588	0.0200913	0.00361724
4.65	272	NA	643.608	625.574			TRUE				NA	__643.60756_4.65_							0	0			NA	0.00247191	0.00485253	0.00724699	0.00127047	0.00375698	0.00205788	0.00247917	0.00415484	0.0037492	0.00119161	0.0121094	0.0263754	0.0361997	0.00727776	0.0234097	0.0144605	0.0150899	0.0253718	0.0206099
4.67	270.2	NA	629.594	611.56			TRUE				NA	__629.59398_4.67_							0	0			0.00255557	0.0015053	0.0037128	0.0046545	0.000922068	0.00311678	0.00160745	0.00223951	0.00376027	0.00306467	0.0119847	0.00737417	0.0201805	0.0232499	0.00528197	0.0194207	0.0112953	0.0136312	0.0229623	0.0168469
4.63	296.1	NA	796.619	778.586			TRUE				NA	__796.61947_4.63_							0	0			0.00571285	NA	0.00217592	NA	NA	0.0016632	NA	0.00178218	0.00380266	0.00183329	0.0267912	0.00162954	0.011827	0.00166158	0.00190549	0.0103634	0.00233741	0.0108476	0.0232211	0.0100779
4.66	253.2	NA	520.509	502.475			TRUE				NA	__520.50874_4.66_							0	0			NA	0.00121147	0.000914328	0.00154792	0.000863362	NA	NA	0.00105581	0.000740168	NA	0.000694223	0.00593477	0.00496973	0.00773208	0.00494568	0.000922397	0.00104021	0.00642636	0.00451988	0.000813761
4.63	302.9	NA	810.753	792.719			TRUE				NA	__810.75273_4.63_							0	0			0.00218517	0.000764093	0.00250893	0.00388859	NA	NA	NA	NA	NA	0.00157199	0.0102476	0.00374315	0.013637	0.019424	0.000875405	0.000952213	0.00107384	0.000930155	0.000933196	0.00864142
4.63	273.6	NA	639.591	621.557			TRUE				NA	__639.5908_4.63_							0	0			NA	NA	NA	0.0143795	NA	0.00730805	0.00327469	0.00483574	0.0068537	0.00767862	0.00307142	0.00320842	0.00355985	0.0718278	0.00375174	0.0455364	0.0230109	0.0294335	0.0418525	0.0422104
4.65	266.4	NA	612.592	594.558			TRUE				NA	__612.59199_4.65_							0	0			0.00302582	0.00130414	0.00300802	0.00525723	0.000603055	0.00238769	0.00159181	0.00186271	0.00283577	0.0029823	0.01419	0.00638873	0.0163497	0.0262606	0.00345453	0.0148777	0.0111854	0.0113377	0.0173168	0.0163941
4.64	262.5	NA	600.555	582.521			TRUE				NA	__600.55457_4.64_							0	0			0.00166581	0.00140106	0.00227295	0.00375263	0.000687505	0.00145217	0.00147681	0.00179002	0.00186085	0.00229287	0.00781203	0.00686352	0.0123544	0.0187449	0.0039383	0.0090485	0.0103774	0.0108952	0.0113634	0.0126042
4.64	294.8	NA	787.64	769.606			TRUE				NA	__787.63975_4.64_							0	0			0.0152783	0.0138364	NA	0.0114857	0.00337298	0.00450768	0.0036179	NA	0.00386132	0.00576301	0.0716497	0.0677819	0.00366669	0.0573726	0.0193218	0.0280874	0.0254225	0.00410604	0.0235794	0.03168
4.64	284	NA	696.649	678.615			TRUE				NA	__696.64857_4.64_							0	0			0.0207648	0.0139135	0.0241361	0.0368864	0.00747272	0.0210381	0.0126302	0.0167291	0.0228187	0.0246464	0.0973794	0.0681598	0.131189	0.184252	0.0428066	0.131089	0.088751	0.101824	0.139344	0.135485
4.64	284.7	NA	716.596	698.562			FALSE				NA	__716.59631_4.64_							0	0			NA	NA	NA	0.00178349	NA	0.00100323	0.00080711	0.00124872	0.000816044	0.00107109	0.00075701	0.000790777	0.000877391	0.00890878	0.000924688	0.00625112	0.00567146	0.00760053	0.00498322	0.00588795
4.63	289.6	NA	747.608	729.574			TRUE				NA	__747.6079_4.63_							0	0			NA	0.00263321	NA	NA	0.00134986	0.00141006	0.00106369	0.0014742	0.00150556	0.00195445	0.00099766	0.0128996	0.00115631	0.00106265	0.00773254	0.00878605	0.00747439	0.00897295	0.0091938	0.0107439
4.65	306.2	NA	790.715	772.681			TRUE				NA	__790.71481_4.65_							0	0			0.00357631	NA	0.00179941	NA	0.00301729	0.00169861	0.0021306	0.00170122	0.00149871	0.0015335	0.0167716	0.00146838	0.00978048	0.00149725	0.0172842	0.0105841	0.0149714	0.0103547	0.00915194	0.00842985
4.65	264.8	NA	633.542	615.508			FALSE				NA	__633.5421_4.65_							0	0			NA	NA	0.00195079	0.00345897	NA	0.0017352	NA	0.0014676	0.00239531	0.00186525	0.0013765	0.0014379	0.0106033	0.0172781	0.00168139	0.010812	0.00206252	0.00893277	0.0146271	0.0102535
4.65	277.6	NA	673.574	655.54			FALSE				NA	__673.57401_4.65_							0	0			0.0016551	NA	0.00122918	0.0021301	0.000617192	0.00146322	0.000811408	0.00091019	0.00128627	0.0017984	0.00776181	0.000604702	0.00668105	0.0106401	0.00353552	0.0091173	0.00570166	0.00554002	0.00785467	0.00988606
4.68	282.2	NA	698.628	680.594			TRUE				NA	__698.62783_4.68_							0	0			0.00917661	0.0071117	0.00999821	0.015462	0.0048961	0.01067	0.00648444	0.00845714	0.00810846	0.00928881	0.0430349	0.0348389	0.0543442	0.0772346	0.0280467	0.0664847	0.0455653	0.0514757	0.0495148	0.0510618
4.71	257.6	NA	562.592	544.558			TRUE				NA	__562.59165_4.71_							0	0			NA	NA	0.00127435	0.00196373	NA	0.00104056	NA	0.00066131	0.00113903	0.000858375	0.00062026	0.000647927	0.00692658	0.00980912	0.000757649	0.00648372	0.000929388	0.00402517	0.00695555	0.0047186
4.71	263.4	NA	581.55	563.517			FALSE				NA	__581.5504_4.71_							0	0			0.00357707	0.00357931	0.00231101	0.0022733	0.000871733	0.00173278	0.00106916	0.00149351	NA	NA	0.0167752	0.0175344	0.0125612	0.0113555	0.00499363	0.0107969	0.00751284	0.00909052	0.00106466	0.000958407
4.68	287.7	NA	724.644	706.61			FALSE				NA	__724.64367_4.68_							0	0			0.00193484	NA	0.00140543	0.00273608	NA	0.00158702	0.000842468	0.00114988	0.00153365	0.0013936	0.00907368	0.000825419	0.00763906	0.0136671	0.000965197	0.00988873	0.00591992	0.0069989	0.00936531	0.00766083
4.69	271.7	NA	619.613	601.579			TRUE				NA	__619.6131_4.69_							0	0			0.00481722	0.0022185	0.0045297	0.00944929	0.0014403	0.00477458	0.00255349	0.00312204	0.00408887	0.00442945	0.022591	0.010868	0.0246207	0.0472005	0.00825061	0.0297504	0.0179431	0.0190028	0.024969	0.0243493
4.7	295.5	NA	791.611	773.577			TRUE				NA	__791.61071_4.7_							0	0			0.00268479	0.0015301	0.00178442	0.00260595	0.00111098	0.00169231	0.00114105	0.00203448	0.0016131	0.00182278	0.0125907	0.00749568	0.009699	0.0130171	0.00636415	0.0105448	0.00801801	0.0123832	0.00985049	0.0100201
4.69	281	NA	703.583	685.549			TRUE				NA	__703.58315_4.69_							0	0			0.00323512	0.00207819	0.00383974	0.00655727	NA	0.00437999	0.00310512	0.00406663	0.00346717	0.00441024	0.0151715	0.0101806	0.0208705	0.0327545	0.00238093	0.0272917	0.0218193	0.0247522	0.0211725	0.0242437
4.71	282.4	NA	681.638	663.604			TRUE				NA	__681.63794_4.71_							0	0			0.00210989	0.00124593	0.00174125	0.00427239	0.000619722	0.00164606	0.00166265	0.00158648	0.00227137	0.00203854	0.00989461	0.0061036	0.00946435	0.0213412	0.00355001	0.0102566	0.0116832	0.00965634	0.0138703	0.0112061
4.68	282.8	NA	701.605	683.571			TRUE				NA	__701.60479_4.68_							0	0			0.00190271	0.00186043	0.00315502	0.00414667	0.00194749	0.00361434	0.00192572	0.0024344	0.00324117	0.00416695	0.00892303	0.00911392	0.0171488	0.0207132	0.011156	0.0225209	0.0135318	0.0148174	0.0197924	0.0229063
4.7	288.2	NA	687.675	669.641			TRUE				NA	__687.67464_4.7_							0	0			0.00490221	NA	0.00553368	0.00694605	NA	0.00490405	0.00330785	0.00383162	0.00514483	0.00548181	0.0229896	0.00324091	0.0300777	0.0346965	0.00378973	0.0305571	0.0232439	0.0233218	0.0314172	0.0301342
4.7	296.2	NA	802.63	784.596			TRUE				NA	__802.63012_4.7_							0	0			0.0104148	0.00718147	0.0050612	0.00798836	0.00301922	0.00251586	0.00205351	0.00196885	0.00216726	0.00299403	0.0488414	0.0351807	0.0275096	0.039903	0.0172953	0.0156763	0.0144297	0.0119837	0.0132345	0.0164586
4.68	238.3	NA	570.457	552.423			TRUE				NA	__570.457_4.68_							0	0			NA	0.00142497	NA	0.00112965	NA	0.000947114	0.000820978	0.000837471	NA	0.00140857	0.000770017	0.00698066	0.000892467	0.00564278	0.000940577	0.00590147	0.00576891	0.0050974	0.00100267	0.00774311
4.68	304.1	NA	811.716	793.682			FALSE				NA	__811.71628_4.68_							0	0			0.00200229	NA	NA	NA	NA	NA	0.00102026	0.000767782	0.00127419	0.00121102	0.00938999	0.000752244	0.000834639	0.000767035	0.000879631	0.00095681	0.00716922	0.00467323	0.00778089	0.00665712
4.68	292	NA	740.643	722.609			TRUE				NA	__740.64274_4.68_							0	0			NA	0.000971167	0.00158496	0.00264326	0.000434936	NA	0.00198467	0.00168252	0.00139319	0.00161786	0.000407938	0.00475757	0.00861486	0.0132034	0.00249148	0.000542017	0.013946	0.0102409	0.0085076	0.0088936
4.69	301.4	NA	816.645	798.611			TRUE				NA	__816.64532_4.69_							0	0			0.00428679	0.00354685	0.00451939	0.00304209	0.000919539	0.00233817	0.00131057	0.00181131	NA	0.00192507	0.0201035	0.0173754	0.0245646	0.0151956	0.00526748	0.0145691	0.00920919	0.0110249	0.00112304	0.0105824
4.7	300.4	NA	782.688	764.654			TRUE				NA	__782.68816_4.7_							0	0			0.00465188	0.00258036	0.00277731	NA	0.00120968	0.00289983	0.00275657	0.00307059	0.00293618	NA	0.0218156	0.0126407	0.0150957	0.00120851	0.00692953	0.0180688	0.0193701	0.0186896	0.01793	0.00132996
4.7	270	NA	625.576	607.542			TRUE				NA	__625.57599_4.7_							0	0			0.00816178	0.00430307	NA	0.0125799	NA	0.00728336	0.00365416	0.0044574	0.0071591	0.00723182	0.0382758	0.02108	0.00397236	0.0628382	0.00418649	0.0453826	0.0256773	0.0271307	0.0437175	0.0397543
4.7	266.1	NA	576.571	558.537			FALSE				NA	__576.57063_4.7_							0	0			0.00274756	NA	0.00105309	0.00195281	0.000894389	NA	NA	NA	NA	NA	0.0128851	0.000876289	0.00572394	0.00975454	0.00512341	0.00111459	0.00125695	0.00108877	0.00109233	0.000983315
4.7	273.6	NA	639.592	621.558			TRUE				NA	__639.59153_4.7_							0	0			0.00728972	NA	0.00673023	0.0138132	NA	0.00592843	0.0031129	0.00343111	0.00615928	NA	0.0341861	0.0030499	0.0365814	0.068999	0.00356638	0.0369401	0.0218739	0.020884	0.037612	0.0034224
4.72	279.1	NA	689.567	671.533			FALSE				NA	__689.56702_4.72_							0	0			0.00367189	0.00146973	0.00426818	0.00630851	NA	0.00372287	0.00284408	0.00251257	0.00379656	0.00447244	0.0172198	0.00719993	0.0231992	0.0315119	0.00168384	0.0231972	0.019985	0.0152931	0.0231839	0.0245856
4.72	294.5	NA	772.62	754.587			TRUE				NA	__772.62049_4.72_							0	0			NA	NA	0.00234036	0.00238691	0.00113665	0.00123652	NA	0.00129495	0.00126558	0.000902618	0.000846589	0.000884352	0.0127208	0.0119229	0.00651119	0.00770477	0.00126852	0.00788195	0.00772833	0.00496181
4.71	258.8	NA	582.546	564.512			FALSE				NA	__582.54579_4.71_							0	0			0.00282512	0.00162179	0.00245538	0.00464491	0.00091061	0.00219138	0.00146947	0.00165031	0.00299108	0.00284379	0.0132488	0.00794485	0.0133459	0.023202	0.00521633	0.0136545	0.0103257	0.0100449	0.0182652	0.0156327
4.73	280.2	NA	684.611	666.577			TRUE				NA	__684.61091_4.73_							0	0			0.010525	0.00753074	NA	0.0118293	0.00434334	NA	NA	NA	NA	NA	0.0493584	0.0368917	0.00472155	0.0590888	0.0248803	0.00541267	0.00610402	0.00528729	0.00530457	0.00477518
4.73	262.9	NA	598.576	580.543			TRUE				NA	__598.57645_4.73_							0	0			0.004943	0.00391522	0.00413933	0.00629264	NA	0.00374259	0.0032055	0.00350783	0.00357934	0.00375435	0.0231809	0.0191799	0.0224989	0.0314326	0.00367247	0.0233201	0.0225246	0.021351	0.0218575	0.0206382
4.73	277.4	NA	610.613	592.579			FALSE				NA	__610.61255_4.73_							0	0			0.00551127	NA	NA	NA	NA	0.00238271	0.0027515	0.00237363	NA	0.00225699	0.0258458	0.00221131	0.00245352	0.00225479	0.00258578	0.0148467	0.0193344	0.0144475	0.00275649	0.012407
4.71	270.7	NA	661.573	643.539			FALSE				NA	__661.57262_4.71_							0	0			0.00235722	0.00170229	0.00345281	0.00590608	0.00194417	0.00303571	0.00173191	0.00237016	0.00413977	0.00358521	0.0110545	0.00833919	0.0187674	0.0295017	0.011137	0.0189155	0.0121699	0.0144263	0.0252798	0.0197084
4.71	303.1	NA	806.684	788.65			TRUE				NA	__806.68356_4.71_							0	0			0.00274129	0.0011705	NA	NA	0.000403798	0.00103625	0.00136816	0.000956093	0.000955392	0.00106871	0.0128557	0.00573405	0.00043896	0.000403405	0.00231311	0.00645687	0.00961392	0.00581942	0.00583416	0.00587487
4.71	263.1	NA	549.525	531.491			FALSE				NA	__549.52488_4.71_							0	0			0.0031075	NA	NA	0.00141123	NA	0.00211627	0.00283518	0.00231231	0.0011141	0.00201959	0.014573	0.00109155	0.00121111	0.00704931	0.0012764	0.0131865	0.0199225	0.0140743	0.00680331	0.0111019
4.71	305.3	NA	827.713	809.68			TRUE				NA	__827.7135_4.71_							0	0			0.0017436	0.000833657	0.00202655	0.00308219	NA	NA	NA	0.00168755	0.00196222	0.00195985	0.00817686	0.00408393	0.0110151	0.015396	0.000955103	0.0010389	0.0011716	0.0102716	0.0119824	0.0107736
4.72	257.4	NA	537.531	519.497			TRUE				NA	__537.53105_4.72_							0	0			0.0033426	0.00389365	0.00586455	0.00325066	0.00109811	NA	NA	0.00518339	0.00282509	0.00456439	0.0156756	0.0190743	0.0318761	0.0162375	0.00629041	0.00136847	0.00154326	0.0315495	0.0172516	0.0250911
4.72	268.5	NA	605.597	587.563			TRUE				NA	__605.5968_4.72_							0	0			0.00263081	0.00073814	NA	0.00245581	NA	0.0019951	0.00121509	0.00178057	0.00208549	0.00174923	0.0123375	0.00361601	0.000802416	0.0122671	0.000845671	0.0124314	0.00853827	0.0108377	0.0127352	0.00961577
4.74	295	NA	754.655	736.621			TRUE				NA	__754.65459_4.74_							0	0			NA	NA	0.00215349	NA	NA	NA	0.0026323	0.00230907	0.00200424	0.00328273	0.00187983	0.00196368	0.011705	0.00200229	0.00229622	0.00249769	0.0184969	0.0140546	0.012239	0.0180456
4.73	280.3	NA	685.616	667.582			TRUE				NA	__685.61566_4.73_							0	0			NA	0.00281318	0.00413696	0.00595746	0.00157196	0.00475896	NA	0.00407536	0.00446914	NA	0.00147438	0.0137812	0.022486	0.0297583	0.00900481	0.0296531	0.0022092	0.0248053	0.0272911	0.00172826
4.73	280.3	NA	668.617	650.583			TRUE				NA	__668.61733_4.73_							0	0			0.01046	NA	0.0106087	0.0172612	0.00348857	0.00920478	0.00726864	0.00665487	0.00913092	0.0112751	0.0490535	0.00341797	0.0576624	0.0862223	0.0199839	0.057355	0.0510758	0.0405059	0.0557585	0.061981
4.73	277	NA	621.309	603.276			TRUE				NA	__621.30937_4.73_							0	0			NA	NA	NA	NA	0.00139384	0.00146449	0.00170533	0.00151096	NA	0.000996416	0.000934565	0.000976252	0.00108318	0.000995447	0.00798443	0.00912526	0.0119831	0.00919668	0.00121693	0.00547743
4.74	266	NA	595.568	577.534			TRUE				NA	__595.5676_4.74_							0	0			NA	NA	0.0018161	NA	NA	0.00169414	NA	0.000508447	0.00170054	0.00173017	0.000476886	0.000498158	0.00987122	0.000507953	0.000582517	0.0105562	0.000714558	0.00309475	0.0103845	0.00951098
4.74	290.8	NA	796.583	778.549			TRUE				NA	__796.58326_4.74_							0	0			0.00334776	0.00185456	0.00387173	NA	0.00217427	NA	NA	NA	NA	NA	0.0156998	0.00908515	0.0210443	0.00185276	0.0124551	0.00231115	0.00260635	0.00225762	0.002265	0.00203895
4.74	297.2	NA	789.655	771.621			TRUE				NA	__789.65531_4.74_							0	0			0.00503219	0.00403218	0.00732494	0.0112362	0.00447931	0.00846853	0.00486368	0.0060848	0.008646	0.0103499	0.0235991	0.0197529	0.0398139	0.0561265	0.0256593	0.0527674	0.0341764	0.0370361	0.0527973	0.0568947
4.75	270.5	NA	607.613	589.579			TRUE				NA	__607.61295_4.75_							0	0			0.0319344	0.0198069	0.0393651	0.0485757	0.0105987	0.0306618	0.0216045	0.0242016	0.031937	0.0340116	0.149761	0.0970306	0.213964	0.242642	0.0607133	0.191054	0.151812	0.147307	0.195025	0.186967
4.74	269.6	NA	580.601	562.568			TRUE				NA	__580.60135_4.74_							0	0			NA	NA	NA	NA	NA	0.00599793	0.0046042	0.00454368	0.00404979	0.00624534	0.0037984	0.00396783	0.00440244	0.00404585	0.00463976	0.0373731	0.0323531	0.0276559	0.0247303	0.0343314
4.74	278.7	NA	621.629	603.595			FALSE				NA	__621.62879_4.74_							0	0			0.00294807	NA	0.00471404	0.00761561	NA	0.00474071	0.00251311	0.00351287	0.00536575	0.00544794	0.0138254	0.00246225	0.0256226	0.038041	0.00287922	0.0295393	0.0176593	0.0213816	0.0327663	0.0299481
4.76	305.1	NA	814.694	796.66			TRUE				NA	__814.69394_4.76_							0	0			0.0123734	0.00608994	0.00668068	NA	0.00300229	NA	NA	NA	NA	NA	0.0580269	0.0298335	0.0363121	0.00299937	0.0171983	0.00374146	0.00421935	0.00365479	0.00366674	0.0033008
4.74	293.6	NA	787.603	769.569			FALSE				NA	__787.60312_4.74_							0	0			0.00553836	0.00466697	0.00916324	NA	0.0055506	0.00221112	NA	0.00249785	NA	NA	0.0259729	0.0228626	0.0498058	0.00220897	0.031796	0.0137775	0.00310745	0.0152036	0.00270047	0.00243097
4.75	281.4	NA	687.589	669.555			FALSE				NA	__687.58904_4.75_							0	0			0.00522925	0.00460451	0.00462299	0.00535726	0.00387964	0.00193451	NA	0.00195375	0.00211227	0.00269239	0.0245233	0.0225567	0.0251277	0.0267602	0.0222241	0.0120539	0.00271871	0.0118918	0.0128987	0.0148004
4.75	265.2	NA	579.581	561.548			TRUE				NA	__579.58142_4.75_							0	0			0.00540283	0.00196748	0.010412	0.00736225	0.00161675	0.00573864	0.00469728	0.00652736	0.00565404	0.00530949	0.0253373	0.00963832	0.0565935	0.0367755	0.0092614	0.0357575	0.0330072	0.0397298	0.0345267	0.029187
4.75	325.2	NA	952.852	934.818			TRUE				NA	__952.85185_4.75_							0	0			0.00373622	0.00266409	0.00390956	0.00687566	0.000973296	0.00337894	0.00167856	0.00243813	0.0039227	0.00253235	0.0175215	0.0130509	0.02125	0.0343449	0.00557542	0.0210542	0.0117951	0.0148401	0.0239542	0.0139207
4.76	295.8	NA	788.615	770.581			TRUE				NA	__788.61451_4.76_							0	0			0.0233064	0.0175047	0.0357763	0.0152894	0.0130448	0.0113113	0.00620153	0.0110398	0.00477496	0.00974621	0.109298	0.0857521	0.194458	0.0763726	0.0747256	0.0704806	0.0435774	0.0671954	0.0291586	0.0535762
4.76	299.2	NA	814.629	796.595			TRUE				NA	__814.62908_4.76_							0	0			0.00578594	0.00382349	0.00682569	NA	0.0029373	NA	0.00156589	NA	NA	0.00165087	0.0271339	0.0187306	0.0371003	0.00156437	0.016826	0.00195142	0.0110033	0.00190621	0.00191245	0.00907506
4.78	282	NA	744.552	726.519			FALSE				NA	__744.55243_4.78_							0	0			0.00458015	0.00536078	0.00792742	NA	0.00376376	0.0012361	NA	NA	0.000456563	NA	0.0214792	0.0262615	0.0430886	0.000456119	0.0215603	0.00770212	0.000641642	0.000555789	0.00278803	0.000501958
4.8	264.8	NA	610.576	592.542			FALSE				NA	__610.57605_4.8_							0	0			0.00176266	NA	0.00136186	0.00238833	NA	NA	0.00122091	0.000974408	0.00125781	0.00100441	0.00826625	0.000954689	0.00740223	0.01193	0.00111636	0.00121431	0.00857918	0.00593089	0.0076809	0.00552139
4.79	285.7	NA	715.621	697.587			TRUE				NA	__715.6209_4.79_							0	0			0.00556769	0.00310224	0.00502742	0.00661087	0.00295921	0.00430677	0.00292834	0.00299178	0.00526677	0.00489501	0.0261104	0.0151973	0.027326	0.0330222	0.0169515	0.0268355	0.020577	0.01821	0.0321618	0.0269085
4.76	285.8	NA	754.573	736.539			TRUE				NA	__754.5726_4.76_							0	0			0.00988433	0.0107487	0.00966683	0.00683475	0.00293343	0.00388597	0.0044027	0.00414854	NA	0.00575313	0.0463539	0.0526557	0.052543	0.0341405	0.0168038	0.0242135	0.0309372	0.0252508	0.00358263	0.0316257
4.78	294.8	NA	775.64	757.606			TRUE				NA	__775.64032_4.78_							0	0			NA	0.00312836	0.00418227	0.00704551	0.00330888	0.00510624	0.0033016	0.0037675	0.0063599	0.00639093	0.00293417	0.0153253	0.0227323	0.0351933	0.0189546	0.031817	0.0232	0.0229315	0.0388371	0.0351318
4.78	291.4	NA	782.604	764.57			TRUE				NA	__782.60378_4.78_							0	0			0.0111519	0.00764268	0.0095471	0.00855628	NA	0.00482258	0.00429557	0.00446929	NA	0.00566622	0.0522984	0.0374401	0.0518922	0.0427398	0.00492135	0.0300495	0.0301845	0.0272031	0.00524624	0.031148
4.78	259.9	NA	569.55	551.516			TRUE				NA	__569.55027_4.78_							0	0			0.00724784	0.00286172	0.00671441	0.0142223	0.00215225	0.00766637	0.0045525	0.00504615	0.00812942	0.00901724	0.0339897	0.014019	0.0364954	0.0710425	0.0123289	0.0477691	0.0319899	0.0307142	0.0496428	0.049569
4.78	262.4	NA	565.565	547.531			TRUE				NA	__565.5651_4.78_							0	0			0.0167803	0.0107215	0.0374787	0.0310353	0.00809809	NA	0.0185659	0.0261015	0.0212806	0.0263639	0.0786937	0.0525225	0.203711	0.155026	0.046389	0.0100918	0.13046	0.158871	0.129951	0.144926
4.78	284.9	NA	712.643	694.609			TRUE				NA	__712.64312_4.78_							0	0			0.0102698	0.0102201	0.0127843	0.0208771	0.00650563	0.0135705	0.00861919	0.0106539	0.0138694	0.0121769	0.0481616	0.0500662	0.0694874	0.104284	0.0372668	0.0845575	0.0605659	0.0648467	0.0846944	0.0669381
4.78	295.7	NA	770.685	752.651			TRUE				NA	__770.68456_4.78_							0	0			0.0146785	0.00877603	0.0144432	0.02813	0.00435774	0.0157855	0.00784241	0.0108954	0.0153789	0.0159867	0.0688369	0.0429922	0.0785046	0.140513	0.0249628	0.0983595	0.0551076	0.0663164	0.093912	0.087881
4.76	298	NA	812.615	794.581			TRUE				NA	__812.6145_4.76_							0	0			0.00383807	0.00381664	0.00518374	NA	0.00285348	0.00200071	NA	0.00210545	0.00133359	NA	0.0179991	0.018697	0.0281756	0.00133229	0.0163459	0.0124664	0.00187419	0.0128152	0.00814364	0.00146618
4.75	268	NA	593.597	575.564			TRUE				NA	__593.59735_4.75_							0	0			0.0951565	0.0410657	0.0984222	0.0656055	0.0179115	0.0988813	0.063838	0.0704504	0.0803089	NA	0.446249	0.201173	0.534963	0.327709	0.102604	0.616129	0.448582	0.428808	0.490411	0.0196924
4.75	248.8	NA	561.485	543.451			TRUE				NA	__561.4846_4.75_							0	0			NA	NA	0.00185156	0.00271653	NA	0.00219819	NA	0.00152562	0.00367665	0.00326201	0.00143092	0.00149475	0.0100639	0.0135694	0.00174787	0.0136969	0.00214407	0.00928596	0.0224517	0.0179317
4.75	280.4	NA	663.452	645.419			TRUE				NA	__663.45239_4.75_							0	0			0.0117789	NA	0.0127895	0.0125799	0.0129599	0.0109054	NA	0.0125642	0.00915395	0.0117427	0.0552387	0.0089687	0.0695157	0.0628384	0.0742395	0.0679518	0.0128647	0.0764743	0.0558992	0.0645513
4.77	300.4	NA	798.716	780.682			TRUE				NA	__798.71624_4.77_							0	0			0.0175852	NA	0.021261	0.0346646	0.00786126	0.0209319	0.0124443	0.0170431	0.0198485	0.0211838	0.082468	0.00770217	0.115562	0.173155	0.0450324	0.130427	0.0874443	0.103736	0.121206	0.11645
4.77	253.5	NA	522.524	504.49			TRUE				NA	__522.52414_4.77_							0	0			0.00664981	0.0033074	0.00872923	0.0150462	0.00346175	0.0120004	0.00483209	0.00828604	0.0125619	0.00899154	0.0311851	0.0162023	0.0474468	0.075158	0.0198302	0.0747742	0.0339545	0.0504343	0.0767101	0.0494277
4.8	291.3	NA	738.659	720.625			FALSE				NA	__738.65875_4.8_							0	0			0.00191166	NA	NA	0.00432783	0.000803206	0.00213667	0.00145845	NA	0.00166915	0.00260302	0.008965	0.000786952	0.000873147	0.0216181	0.00460108	0.0133136	0.0102483	0.000977769	0.0101928	0.0143091
4.77	271.7	NA	606.616	588.582			FALSE				NA	__606.61626_4.77_							0	0			NA	NA	NA	NA	NA	0.00284597	0.0029541	0.00270183	0.00241898	0.00360236	0.00226883	0.00237003	0.00262962	0.00241663	0.00277138	0.0177333	0.0207581	0.0164451	0.0147717	0.0198027
4.8	283.8	NA	695.62	677.586			FALSE				NA	__695.62017_4.8_							0	0			NA	0.00214796	0.00174575	0.0028046	0.00111322	0.00168238	NA	0.00168958	NA	0.00183487	0.00104411	0.0105225	0.00948885	0.0140094	0.00637694	0.0104829	0.00156449	0.0102839	0.00135958	0.0100865
4.78	210.2	NA	532.296	514.262			TRUE				NA	__532.2956_4.78_							0	0			0.00206522	NA	0.0023874	NA	NA	NA	0.00177984	0.00156523	0.00165127	0.00150392	0.00968512	0.00147349	0.0129765	0.00150246	0.00172301	0.00187419	0.0125067	0.00952704	0.0100836	0.00826725
4.79	263.7	NA	577.556	559.522			TRUE				NA	__577.55563_4.79_							0	0			0.0034385	0.00114999	0.00136333	NA	NA	0.00172216	0.00244909	0.00161689	0.00226967	0.0017953	0.0161253	0.00563359	0.00741022	0.00114887	0.00131752	0.0107308	0.0172095	0.00984146	0.0138599	0.00986902
4.79	275.1	NA	664.586	646.552			FALSE				NA	__664.58629_4.79_							0	0			0.00304205	0.00742961	0.00512351	NA	0.00107516	NA	0.00158104	0.00157366	NA	0.00221355	0.0142661	0.0363963	0.0278483	0.00107411	0.00615892	0.00133986	0.0111097	0.00957833	0.0013131	0.0121682
4.8	262.8	NA	582.582	564.548			TRUE				NA	__582.58215_4.8_							0	0			0.00286779	NA	NA	0.00427427	NA	0.00233487	0.00158009	NA	0.00262393	0.00259945	0.0134489	0.00154811	0.00171768	0.0213506	0.00181027	0.0145486	0.0111031	0.00192349	0.0160232	0.0142895
4.8	287.6	NA	730.61	712.576			FALSE				NA	__730.61014_4.8_							0	0			NA	NA	0.00109539	0.0021725	0.000562802	0.0010921	NA	0.00122008	0.00141166	0.00163206	0.000527867	0.000551413	0.00595387	0.010852	0.00322395	0.00680486	0.000790948	0.0074262	0.00862039	0.00897163
4.83	308.1	NA	840.727	822.693			TRUE				NA	__840.7272_4.83_							0	0			NA	0.00246098	0.00350289	0.00610641	0.00113055	NA	NA	0.00210885	0.00288724	0.00325244	0.00106037	0.0120559	0.0190396	0.0305024	0.00647625	0.00140889	0.00158885	0.0128358	0.0176311	0.0178791
4.8	287.5	NA	710.664	692.63			TRUE				NA	__710.66417_4.8_							0	0			0.0294297	0.016884	0.0288395	0.0609807	0.00993933	0.0303536	0.01688	0.0231385	0.032058	0.0340502	0.138015	0.0827116	0.156754	0.304607	0.0569364	0.189134	0.118614	0.140836	0.195764	0.187178
4.81	282.4	NA	698.628	680.594			TRUE				NA	__698.62772_4.81_							0	0			0.00929092	0.00764974	0.010037	0.0179577	0.00493761	0.0101402	0.00613244	0.00742398	0.00957187	0.0102165	0.043571	0.0374747	0.0545552	0.0897013	0.0282846	0.0631833	0.0430919	0.0451873	0.0584512	0.0561613
4.83	276.6	NA	653.607	635.573			TRUE				NA	__653.60704_4.83_							0	0			0.0109954	0.00409672	0.0119366	0.0201698	NA	0.00961653	0.00460513	0.00482804	0.00954004	0.0103532	0.0515644	0.0200691	0.0648799	0.100751	0.00469353	0.0599206	0.0323596	0.0293866	0.0582568	0.0569128
4.81	287.3	NA	726.659	708.625			TRUE				NA	__726.6591_4.81_							0	0			NA	0.00655655	0.00816865	0.0121111	0.00406339	NA	0.00548855	NA	0.00662188	0.0068698	0.00381116	0.0321193	0.0443998	0.0604965	0.0232767	0.00506379	0.0385673	0.00494649	0.0404369	0.0377642
4.82	285	NA	718.634	700.601			FALSE				NA	__718.63448_4.82_							0	0			0.00320219	0.00317444	0.00156229	0.00331742	0.00146381	0.000798406	NA	NA	NA	NA	0.0150171	0.015551	0.00849164	0.016571	0.0083853	0.00497487	0.00112206	0.000971926	0.000975103	0.000877789
4.8	271.4	NA	642.602	624.568			TRUE				NA	__642.60205_4.8_							0	0			NA	0.00308892	0.00485213	0.00973658	0.00103189	0.00461754	0.00247695	NA	NA	0.00490015	0.000967838	0.0151321	0.0263732	0.0486356	0.00591108	0.0287719	0.0174052	0.00125615	0.00126026	0.0269368
4.81	290.5	NA	774.599	756.565			TRUE				NA	__774.59896_4.81_							0	0			0.00226125	0.00163026	0.00323432	0.00181209	0.000773853	0.00108443	NA	NA	NA	0.0010162	0.0106044	0.00798632	0.0175798	0.00905166	0.00443293	0.00675711	0.00108755	0.000942036	0.000945116	0.00558618
4.84	280.6	NA	728.557	710.523			TRUE				NA	__728.55722_4.84_							0	0			0.00552026	0.00394075	0.00491727	NA	0.0012903	0.000895895	NA	0.000500381	0.000838878	NA	0.025888	0.019305	0.0267273	0.000499894	0.00739134	0.00558232	0.000703223	0.00304565	0.00512266	0.000550132
4.82	278.2	NA	718.537	700.503			FALSE				NA	__718.53675_4.82_							0	0			0.00382089	0.00263184	0.00455444	0.00121155	0.0022707	NA	NA	NA	NA	NA	0.0179186	0.0128929	0.0247552	0.00605187	0.0130075	0.00150983	0.00170268	0.00147486	0.00147968	0.00133201
4.82	276.3	NA	654.605	636.571			TRUE				NA	__654.60496_4.82_							0	0			0.0102642	0.00476734	0.0111582	0.0202993	0.00227684	0.00870267	0.00482422	0.00526055	0.0092479	0.0100757	0.0481351	0.0233543	0.0606492	0.101398	0.0130426	0.0542263	0.0338992	0.0320192	0.0564729	0.0553877
4.82	270.9	NA	625.577	607.543			TRUE				NA	__625.57658_4.82_							0	0			0.00326976	0.00183754	0.00362219	0.0072118	NA	0.00352026	NA	NA	NA	0.00362793	0.015334	0.00900178	0.019688	0.0360239	0.00210523	0.0219347	0.00258244	0.0022369	0.00224421	0.0199432
4.82	267.2	NA	615.578	597.544			TRUE				NA	__615.57766_4.82_							0	0			0.00360744	0.00303778	0.00558793	0.00622573	0.00180478	NA	0.00280587	0.00436531	NA	0.00476073	0.0169176	0.0148815	0.0303726	0.0310984	0.0103385	0.00224911	0.0197165	0.0265702	0.00220419	0.0261704
4.84	285.8	NA	695.653	677.619			FALSE				NA	__695.65283_4.84_							0	0			0.00244181	0.00231725	0.00296131	0.00490552	0.000865334	0.0026312	0.0021791	0.00189765	0.00248746	0.00238949	0.0114512	0.0113518	0.0160959	0.0245038	0.00495697	0.016395	0.0153122	0.0115503	0.0151898	0.0131354
4.83	290.9	NA	742.654	724.62			TRUE				NA	__742.65425_4.83_							0	0			0.00450304	0.00193621	0.00355494	0.00616515	0.00110537	0.0035119	0.00167766	0.00251277	0.00356312	0.00356983	0.0211176	0.00948513	0.0193225	0.0307958	0.00633197	0.0218827	0.0117887	0.0152944	0.0217584	0.0196238
4.86	299.1	NA	783.691	765.657			TRUE				NA	__783.69074_4.86_							0	0			0.00395131	0.00175049	0.00140807	NA	0.000505956	NA	NA	NA	NA	NA	0.0185302	0.00857534	0.0076534	0.000505464	0.00289831	0.000630522	0.000711058	0.000615917	0.00061793	0.000556262
4.83	308.5	NA	822.753	804.719			TRUE				NA	__822.75329_4.83_							0	0			NA	NA	NA	0.00375831	NA	NA	0.00142224	0.00166487	0.00187651	0.00244323	0.00133395	0.00139346	0.00154608	0.0187733	0.00162943	0.00177239	0.00999389	0.0101335	0.011459	0.0134307
4.83	280.2	NA	680.479	662.445			TRUE				NA	__680.47896_4.83_							0	0			0.0307205	NA	0.0269037	0.024746	NA	0.0221449	0.0185768	0.0250273	0.0209179	0.0233578	0.144068	0.0182008	0.146232	0.12361	0.021283	0.137985	0.130537	0.152332	0.127737	0.128401
4.87	274.1	NA	663.452	645.419			TRUE				NA	__663.45238_4.87_							0	0			0.0328421	0.0297151	0.0293426	0.0258804	0.0263777	0.0250378	NA	0.0219826	0.0239713	0.0277109	0.154017	0.145569	0.159488	0.129276	0.151102	0.156011	0.0308937	0.1338	0.146382	0.152331
4.84	302.6	NA	795.7	777.667			TRUE				NA	__795.70047_4.84_							0	0			NA	0.00481248	0.00489907	0.00794189	NA	0.00429767	NA	0.00391667	0.00457505	0.00439785	0.00367354	0.0235755	0.0266284	0.0396709	0.00448724	0.0267788	0.00550438	0.0238394	0.0279378	0.0241756
4.85	285.4	NA	733.593	715.559			FALSE				NA	__733.59322_4.85_							0	0			0.00220611	NA	0.00168559	0.00222472	0.00081206	NA	NA	NA	0.00177861	NA	0.0103458	0.000795626	0.00916183	0.0111128	0.0046518	0.00101199	0.00114125	0.000988547	0.0108612	0.0008928
4.85	283.7	NA	752.557	734.523			FALSE				NA	__752.55723_4.85_							0	0			0.00368871	0.0032069	0.00443772	0.00187896	0.00143509	NA	NA	NA	0.000483491	NA	0.0172987	0.01571	0.0241207	0.00938567	0.00822077	0.000602526	0.000679486	0.000588569	0.00295247	0.000531563
4.86	300.5	NA	801.659	783.625			FALSE				NA	__801.65911_4.86_							0	0			0.00210629	0.00216273	NA	0.00127451	0.000571731	NA	0.001665	NA	0.00114362	0.00108205	0.00987775	0.0105948	0.000621516	0.00636634	0.0032751	0.000712491	0.0116997	0.000695987	0.00698355	0.00594818
4.86	293.1	NA	784.619	766.585			TRUE				NA	__784.61919_4.86_							0	0			0.00799756	0.0034995	0.00458029	0.00404905	0.00142196	NA	NA	0.00220091	NA	0.00143574	0.0375056	0.0171434	0.0248956	0.0202256	0.00814555	0.00177205	0.00199839	0.0133962	0.00173666	0.00789248
4.87	328.7	NA	966.867	948.833			TRUE				NA	__966.86725_4.87_							0	0			0.00371273	0.00201628	0.00370562	0.00613329	0.000787618	0.00251971	0.00209047	0.00220738	0.00317464	0.00345256	0.0174113	0.00987739	0.0201415	0.0306366	0.00451178	0.0157003	0.0146894	0.0134356	0.0193861	0.0189792
4.88	298.3	NA	812.651	794.618			TRUE				NA	__812.6514_4.88_							0	0			0.00494536	0.0062152	0.00335725	0.00499716	0.00120455	0.00245325	NA	0.0019733	0.00201472	0.00408657	0.0231919	0.0304471	0.018248	0.0249615	0.00690012	0.0152862	0.00169284	0.0120108	0.012303	0.0224644
4.87	313.1	NA	872.711	854.678			TRUE				NA	__872.7114_4.87_							0	0			0.00481007	0.00315797	0.00240313	0.00385849	0.00111552	0.000745404	NA	NA	NA	NA	0.0225574	0.0154703	0.0130619	0.0192737	0.00639015	0.00464461	0.00104757	0.000907404	0.000910371	0.000819517
4.88	313	NA	864.799	846.765			TRUE				NA	__864.79929_4.88_							0	0			0.00328283	NA	0.00360105	0.00301977	0.000782075	0.00272597	0.00158356	0.00163104	0.00228982	0.00288128	0.0153953	0.000766248	0.0195731	0.0150842	0.00448003	0.0169855	0.0111275	0.00992761	0.0139829	0.0158388
4.88	299.7	NA	780.706	762.672			TRUE				NA	__780.70576_4.88_							0	0			0.00411545	0.0015729	0.00343405	0.00740569	0.000859977	0.00356703	0.00221276	0.00260453	0.0034307	0.0037668	0.0193	0.00770536	0.0186654	0.0369924	0.00492628	0.0222262	0.0155488	0.0158529	0.0209498	0.0207066
4.89	262.3	NA	596.561	578.527			FALSE				NA	__596.56126_4.89_							0	0			0.00350587	0.00222893	0.00355491	0.00632921	0.000960238	0.00305737	0.00172849	0.00192015	0.00351207	0.00304234	0.0164412	0.0109191	0.0193223	0.0316153	0.00550062	0.0190505	0.0121459	0.0116873	0.0214467	0.0167242
4.87	271.5	NA	661.573	643.539			TRUE				NA	__661.57307_4.87_							0	0			NA	0.00202168	0.00230039	0.00552431	NA	0.00327837	0.00182442	0.0019089	0.00347846	0.00226277	0.00171117	0.00990386	0.0125035	0.0275947	0.0020902	0.0204275	0.01282	0.0116188	0.0212414	0.0124387
4.87	296.2	NA	767.677	749.644			TRUE				NA	__767.67741_4.87_							0	0			NA	NA	NA	0.00427511	0.00071816	0.00233809	0.0011395	0.00160569	0.00233497	0.00236631	0.000673581	0.000703627	0.000780696	0.0213548	0.0041139	0.0145687	0.00800712	0.00977329	0.0142586	0.0130079
4.9	284.2	NA	717.598	699.565			TRUE				NA	__717.59845_4.9_							0	0			0.00297256	NA	0.00342877	0.00553271	0.00115116	0.00317263	0.00191348	0.00210895	0.00273228	0.00356996	0.0139402	0.00112787	0.0186367	0.0276366	0.00659431	0.0197687	0.0134458	0.0128365	0.0166848	0.0196246
4.91	264	NA	598.576	580.542			TRUE				NA	__598.57552_4.91_							0	0			0.00364	0.00236223	0.00441855	0.00754905	0.0010938	0.00379003	0.00277406	0.00262454	0.00422408	0.00569857	0.0170703	0.0115721	0.0240166	0.0377085	0.00626569	0.0236157	0.019493	0.0159747	0.0257946	0.0313258
4.89	266	NA	612.591	594.557			TRUE				NA	__612.59061_4.89_							0	0			0.00528148	0.00273132	0.00587988	0.00900089	0.00102836	0.00482833	0.00296	0.00322433	0.0050453	0.00488942	0.0247682	0.0133802	0.0319594	0.0449607	0.00589083	0.0300853	0.0207995	0.0196254	0.0308094	0.0268778
4.9	262.1	NA	581.549	563.516			TRUE				NA	__581.54948_4.9_							0	0			0.00157287	0.000805832	NA	0.00402903	NA	NA	0.000644639	0.000970555	0.00143129	0.00200351	0.00737617	0.00394762	0.000700773	0.0201256	0.000738549	0.000803349	0.0045298	0.00590744	0.00874025	0.0110136
4.88	260.5	NA	587.545	569.512			FALSE				NA	__587.54547_4.88_							0	0			0.00209918	0.000881777	NA	0.00222775	0.000971399	NA	NA	0.00127343	NA	NA	0.00984439	0.00431966	0.00095856	0.0111279	0.00556455	0.00109887	0.00123923	0.00775093	0.00107692	0.000969449
4.88	312.4	NA	873.716	855.682			FALSE				NA	__873.71578_4.88_							0	0			0.00297256	0.0024329	0.00157985	0.00260028	0.00073572	0.000658531	NA	0.000686689	0.000640717	NA	0.0139402	0.0119183	0.00858709	0.0129888	0.00421449	0.00410331	0.000900447	0.00417964	0.00391258	0.000704421
4.88	324.6	NA	930.776	912.742			FALSE				NA	__930.77592_4.88_							0	0			0.00270937	0.000523152	0.000702314	NA	NA	0.000695782	0.000459003	0.000464754	NA	0.000908982	0.0127059	0.00256283	0.00381735	0.000458557	0.00052587	0.00433542	0.00322536	0.0028288	0.000560586	0.0049968
4.93	287.6	NA	770.567	752.534			TRUE				NA	__770.56739_4.93_							0	0			0.0175075	0.00627042	0.0088508	NA	0.00210909	0.00242148	0.002428	0.00384556	NA	NA	0.0821039	0.0307177	0.0481075	0.00210704	0.0120817	0.0150882	0.0170613	0.0234067	0.00257586	0.00231879
4.9	274.5	NA	664.586	646.553			FALSE				NA	__664.58635_4.9_							0	0			0.00670095	0.00383676	0.00210651	0.00256247	NA	NA	0.000656808	NA	0.000852514	NA	0.031425	0.0187956	0.0114497	0.0127999	0.000752491	0.000818514	0.00461531	0.000799554	0.00520593	0.000722112
4.93	282	NA	744.553	726.519			FALSE				NA	__744.5533_4.93_							0	0			0.00697234	0.0034521	0.004836	NA	NA	0.000647569	0.000663929	0.00102892	NA	0.000736881	0.0326977	0.0169112	0.0262856	0.000646939	0.000741906	0.004035	0.00466534	0.00626266	0.000790884	0.00405073
4.89	266.6	NA	611.562	593.528			FALSE				NA	__611.5618_4.89_							0	0			0.00212096	NA	0.00157801	0.00378438	0.000305732	0.00197509	NA	0.00134741	0.0015208	NA	0.00994652	0.000299545	0.00857711	0.0189035	0.00175135	0.0123068	0.000429668	0.00820122	0.00928686	0.00033613
4.93	277.5	NA	630.617	612.584			TRUE				NA	__630.6175_4.93_							0	0			0.0156165	NA	0.00617095	0.00699014	0.00202051	NA	NA	NA	NA	NA	0.0732356	0.00197963	0.0335415	0.0349167	0.0115743	0.00251796	0.00283958	0.00245964	0.00246768	0.00222141
4.9	285.1	NA	712.644	694.61			TRUE				NA	__712.64354_4.9_							0	0			NA	0.00995202	0.0138462	0.0218444	0.00529074	0.0122861	0.00763211	0.00853618	0.011164	0.0133978	0.00496233	0.0487531	0.0752593	0.109116	0.0303074	0.076555	0.0536299	0.0519568	0.0681739	0.0736493
4.91	274.5	NA	621.628	603.595			TRUE				NA	__621.62841_4.91_							0	0			0.0594638	0.0418778	0.0763371	0.107864	0.0167059	0.0568235	0.040556	0.0386241	0.0517712	0.0650468	0.278864	0.205152	0.414922	0.538795	0.0956981	0.354067	0.284982	0.235092	0.316144	0.357571
4.92	271.9	NA	640.589	622.555			TRUE				NA	__640.58887_4.92_							0	0			0.00593014	0.00288827	0.00402912	0.00791026	NA	0.00373612	0.00267576	0.0030664	0.00401174	0.00487896	0.0278102	0.0141491	0.0218998	0.0395129	0.00306556	0.0232798	0.0188022	0.0186642	0.0244979	0.0268203
4.92	276.9	NA	653.607	635.573			TRUE				NA	__653.60731_4.92_							0	0			0.0115873	0.00457422	NA	0.0213671	0.00225474	NA	NA	NA	NA	0.010269	0.0543402	0.0224083	0.00245108	0.106732	0.012916	0.00280986	0.00316876	0.00274477	0.00275374	0.0564498
4.93	265.1	NA	579.575	561.541			TRUE				NA	__579.57492_4.93_							0	0			0.00824401	0.00282518	0.00833285	0.00979866	NA	0.00389443	0.00344511	0.00391356	0.00429202	0.00473682	0.0386614	0.01384	0.0452923	0.0489456	0.00323674	0.0242662	0.0242084	0.0238205	0.0262094	0.0260389
4.93	289.3	NA	729.636	711.602			TRUE				NA	__729.63565_4.93_							0	0			0.00304069	0.00293337	0.0031234	0.0052851	0.00229258	0.00367008	0.00226083	0.00225798	0.00351599	0.0042097	0.0142597	0.01437	0.0169769	0.0263998	0.0131328	0.0228683	0.0158866	0.0137436	0.0214706	0.0231413
4.95	263.2	NA	583.565	565.531			TRUE				NA	__583.56488_4.95_							0	0			NA	0.00141744	0.00256165	0.00531156	0.000701308	0.00247179	0.00156357	0.00185431	0.00272752	0.00282404	0.000657776	0.00694377	0.0139236	0.026532	0.00401737	0.0154017	0.010987	0.0112866	0.0166558	0.0155241
4.94	285.2	NA	768.553	750.519			FALSE				NA	__768.55314_4.94_							0	0			0.00482633	0.00241711	0.00459811	NA	0.00149026	NA	0.00115562	NA	0.000623579	0.000862166	0.0226337	0.011841	0.0249925	0.000622973	0.00853682	0.000777104	0.00812037	0.000759103	0.00380792	0.00473944
4.98	256.8	NA	537.534	519.5			TRUE				NA	__537.5338_4.98_							0	0			0.00296481	NA	0.00473053	0.00165022	0.000951421	NA	NA	0.00353878	NA	NA	0.0139039	0.000932167	0.0257123	0.00824306	0.00545011	0.00118566	0.0013371	0.0215394	0.00116198	0.00104602
4.94	291	NA	724.68	706.646			TRUE				NA	__724.68_4.94_							0	0			0.0341963	0.0190021	0.033477	0.0613418	0.00957835	0.0319244	0.0172832	0.0225688	0.0300284	0.0367806	0.160368	0.0930876	0.18196	0.306411	0.0548685	0.198921	0.121447	0.137369	0.18337	0.202188
4.94	306.7	NA	810.719	792.685			TRUE				NA	__810.7191_4.94_							0	0			0.00638793	0.00388612	0.00384185	0.0074504	0.0014198	0.00364555	0.00352232	0.00344485	0.00354265	0.00390755	0.029957	0.0190374	0.0208819	0.0372158	0.00813319	0.0227154	0.0247509	0.0209676	0.0216334	0.0214803
4.94	257.1	NA	553.519	535.485			TRUE				NA	__553.51896_4.94_							0	0			0.00161854	0.000759839	0.00162736	0.00287925	0.000555548	0.0015089	0.000816705	0.0012041	0.00183375	0.00219174	0.00759036	0.00372231	0.00884534	0.0143823	0.0031824	0.00940197	0.00573888	0.00732895	0.0111979	0.0120483
4.98	311.9	NA	854.744	836.71			TRUE				NA	__854.74393_4.98_							0	0			0.00543747	NA	0.00351257	0.0063554	0.00128178	0.00331958	0.00208957	0.00270817	NA	0.00379209	0.0254997	0.00125584	0.0190922	0.0317461	0.00734254	0.0206843	0.0146831	0.0164837	0.00156545	0.0208456
4.98	331	NA	980.883	962.85			TRUE				NA	__980.88337_4.98_							0	0			0.00514806	0.0022722	0.00361771	0.00733767	0.00122148	0.00405586	0.00202922	0.00259918	0.00348872	0.00379663	0.0241425	0.0111311	0.0196637	0.0366527	0.00699709	0.0252721	0.0142591	0.0158204	0.0213041	0.0208706
4.96	301.2	NA	819.641	801.607			TRUE				NA	__819.64125_4.96_							0	0			0.00252796	0.00183188	0.0015293	NA	0.00100749	0.00143323	0.0014566	0.0015856	NA	0.00171185	0.0118552	0.00897406	0.00831234	0.00100651	0.00577127	0.00893046	0.0102353	0.00965102	0.00123046	0.00941028
4.97	288.9	NA	709.669	691.635			TRUE				NA	__709.66892_4.97_							0	0			0.00302435	0.00183444	0.00276742	0.00482922	0.000923222	0.00236443	0.00160418	0.0019839	0.00231527	0.00284302	0.0141831	0.00898657	0.015042	0.0241226	0.00528858	0.0147328	0.0112723	0.0120754	0.0141383	0.0156284
4.98	259.5	NA	582.546	564.512			TRUE				NA	__582.54621_4.98_							0	0			0.00125473	0.000747755	0.00140429	0.00248571	0.000650005	0.00127806	0.00114007	0.00135588	0.000930265	0.00114743	0.00588422	0.00366311	0.00763289	0.0124165	0.00372348	0.00796357	0.00801116	0.00825281	0.00568072	0.00630759
4.96	324.8	NA	925.825	907.791			TRUE				NA	__925.82481_4.96_							0	0			0.00162225	0.00109864	0.00168979	0.00306314	0.000649633	NA	NA	0.00117959	NA	0.00188639	0.00760778	0.00538202	0.00918469	0.0153008	0.00372135	0.000809573	0.000912978	0.0071798	0.000793405	0.0103697
4.98	267.5	NA	615.578	597.545			TRUE				NA	__615.57843_4.98_							0	0			0.00238316	NA	0.00321352	NA	0.0007288	0.00185682	NA	0.00159783	0.00181222	0.00243056	0.0111761	0.000714051	0.0174667	0.000728091	0.00417485	0.0115698	0.00102424	0.00972545	0.0110664	0.0133611
4.99	288.2	NA	726.659	708.625			TRUE				NA	__726.65928_4.99_							0	0			0.0119422	0.00849131	0.0113696	0.0190856	0.00530797	0.0118604	0.00819504	0.00937383	0.00991905	0.0113528	0.0560047	0.0415974	0.0617985	0.0953354	0.0304061	0.0739022	0.0575855	0.0570553	0.0605713	0.0624078
5.01	277.8	NA	653.607	635.574			TRUE				NA	__653.60738_5.01_							0	0			0.00884077	0.00341849	0.00804274	0.0138295	NA	NA	NA	NA	NA	NA	0.04146	0.0167465	0.0437154	0.0690804	0.00391649	0.00426012	0.00480426	0.00416143	0.00417504	0.00375838
4.99	290.7	NA	740.675	722.641			TRUE				NA	__740.67499_4.99_							0	0			0.008845	0.00713416	0.00882092	0.014543	0.00475997	NA	NA	0.00735347	0.00791113	NA	0.0414798	0.0349489	0.0479451	0.0726444	0.027267	0.00593188	0.00668954	0.0447581	0.0483098	0.00523324
5	306.8	NA	831.704	813.67			TRUE				NA	__831.70372_5_							0	0			0.00672349	0.00565814	0.00782385	0.0124482	0.00415673	0.00859866	NA	NA	0.00788692	NA	0.0315307	0.0277182	0.0425257	0.0621803	0.0238114	0.0535783	0.00584176	0.00506012	0.0481619	0.00457002
5.02	280.3	NA	663.453	645.419			TRUE				NA	__663.45285_5.02_							0	0			0.0130665	0.0305673	0.0108585	0.0105929	NA	0.00987938	NA	0.0103639	0.0086841	NA	0.0612771	0.149743	0.0590204	0.0529128	0.00994918	0.0615584	0.0122044	0.0630817	0.05303	0.00954753
5.01	299.6	NA	784.701	766.667			TRUE				NA	__784.70079_5.01_							0	0			0.011821	0.00604684	0.0108429	0.0197522	0.00299173	0.0107473	0.00615328	0.00759449	0.0101003	0.010715	0.0554364	0.0296224	0.0589353	0.0986648	0.0171378	0.0669667	0.0432383	0.0462251	0.0616783	0.0589018
5.01	248.8	NA	507.513	489.479			TRUE				NA	__507.51329_5.01_							0	0			0.00843161	0.00377026	0.00652079	0.0108468	0.00214373	0.00652425	0.00373922	0.00384292	0.00717168	0.00629461	0.0395412	0.0184698	0.035443	0.0541811	0.0122801	0.0406526	0.026275	0.0233905	0.0437943	0.0346023
5.01	298.5	NA	789.656	771.622			TRUE				NA	__789.656_5.01_							0	0			0.00353324	0.002728	0.0034078	0.00648465	NA	0.00377348	0.00231603	0.00283365	0.00428242	0.00419905	0.0165696	0.013364	0.0185227	0.0323917	0.00265343	0.0235125	0.0162745	0.0172475	0.0261509	0.0230827
5.02	275.7	NA	675.589	657.555			TRUE				NA	__675.58886_5.02_							0	0			NA	NA	0.00313355	0.0055765	NA	0.00281327	NA	0.00161409	0.00295867	0.00334609	0.0015139	0.00158143	0.0170321	0.0278554	0.00184923	0.0175295	0.0022684	0.00982441	0.0180673	0.0183939
5.06	306.1	NA	831.703	813.669			TRUE				NA	__831.70314_5.06_							0	0			NA	0.00506257	0.00812828	NA	0.00432425	NA	0.00531711	0.0066569	0.00788241	0.00873372	0.00405583	0.0248006	0.0441804	0.00432005	0.024771	0.00538888	0.0373626	0.0405183	0.0481344	0.0480104
5.05	277.4	NA	670.632	652.599			TRUE				NA	__670.63246_5.05_							0	0			0.00684328	0.00307773	0.00703142	0.0117068	NA	0.00583113	NA	0.00367249	0.00546724	NA	0.0320925	0.0150772	0.0382185	0.0584769	0.00352609	0.0363338	0.00432537	0.0223532	0.0333861	0.00338374
5.04	303.4	NA	817.688	799.654			TRUE				NA	__817.68759_5.04_							0	0			0.00549129	0.00451546	0.00735736	0.0110143	0.00346431	0.00775204	0.00443986	0.00546009	0.00683013	0.00759793	0.0257522	0.0221204	0.0399901	0.0550178	0.0198449	0.048303	0.0311983	0.0332337	0.0417086	0.0417669
5.06	312.5	NA	836.732	818.698			TRUE				NA	__836.73184_5.06_							0	0			0.00998338	0.00347737	NA	0.0049893	0.000805996	0.00270259	0.00369686	0.00317316	0.00274547	0.00312472	0.0468184	0.017035	0.000876181	0.0249222	0.00461706	0.0168398	0.0259774	0.0193139	0.0167654	0.017177
5.06	307.1	NA	826.748	808.714			TRUE				NA	__826.74777_5.06_							0	0			0.028606	0.0160985	0.033	0.0551525	0.00932306	0.0321288	0.0171913	0.0206449	0.0283302	0.0276339	0.134152	0.0788634	0.179368	0.275494	0.0534062	0.200195	0.120801	0.125658	0.173	0.151907
5.06	308.8	NA	861.693	843.66			TRUE				NA	__861.69343_5.06_							0	0			0.000976709	0.00171071	NA	0.00247724	0.00101206	0.000281559	NA	0.00141309	0.00166331	NA	0.00458041	0.00838046	0.000306077	0.0123742	0.00579749	0.00175439	0.000395696	0.008601	0.0101571	0.000309554
5.07	277.7	NA	635.646	617.613			FALSE				NA	__635.64647_5.07_							0	0			0.00316763	0.00146594	0.00297429	0.00317157	0.000652684	0.00214016	0.00160348	0.00148183	0.00145245	0.00158643	0.014855	0.00718138	0.0161664	0.0158424	0.00373883	0.0133353	0.0112674	0.00901938	0.00886945	0.00872082
5.07	282.9	NA	681.638	663.605			TRUE				NA	__681.63847_5.07_							0	0			NA	0.0046862	0.0152404	0.0273963	0.00203562	NA	NA	0.00452175	0.0104937	NA	0.00190926	0.0229568	0.0828374	0.136848	0.0116608	0.00253679	0.00286081	0.0275223	0.0640803	0.00223801
5.07	309.8	NA	840.728	822.694			TRUE				NA	__840.72807_5.07_							0	0			NA	NA	NA	NA	NA	0.00272683	NA	0.00185593	0.0027632	0.0041288	0.00174073	0.00181837	0.00201754	0.00185413	0.0021263	0.0169908	0.00260828	0.0112964	0.0168736	0.0226965
5.08	300.9	NA	803.672	785.638			TRUE				NA	__803.67177_5.08_							0	0			0.00354367	0.00286019	0.00409055	0.00630287	0.00205247	0.0044178	0.00271881	0.00317359	0.00417597	0.00526641	0.0166185	0.0140115	0.0222337	0.0314837	0.0117574	0.0275273	0.0191048	0.0193166	0.0255008	0.0289501
5.07	294.3	NA	738.695	720.661			TRUE				NA	__738.69531_5.07_							0	0			0.0354141	0.0203583	0.0402954	0.0704773	0.0108351	0.0375161	0.0208004	0.0255705	0.0356938	0.0383639	0.166079	0.0997316	0.219021	0.352044	0.0620674	0.233763	0.146161	0.155639	0.217966	0.210891
5.09	292.9	NA	759.643	741.609			TRUE				NA	__759.64327_5.09_							0	0			NA	0.00226075	0.00257467	0.00525144	NA	0.00258966	0.00166929	0.00166819	0.00253774	NA	0.00156464	0.011075	0.0139944	0.0262317	0.00191121	0.0161362	0.0117299	0.0101537	0.0154969	0.00183405
5.08	288.1	NA	734.568	716.534			TRUE				NA	__734.56821_5.08_							0	0			0.00426629	NA	0.00335906	0.0036151	0.00219213	NA	NA	0.00180559	0.000943038	NA	0.0200073	0.000923954	0.0182578	0.0180579	0.0125574	0.00117521	0.00132532	0.01099	0.00575872	0.0010368
5.08	267.3	NA	604.639	586.605			FALSE				NA	__604.63885_5.08_							0	0			0.00130871	NA	0.00167227	0.00249193	0.000477236	NA	0.000587791	0.0011657	NA	0.00198603	0.00613738	0.000467578	0.00908942	0.0124475	0.00273379	0.000594731	0.00413033	0.00709521	0.000582854	0.0109174
5.08	301.8	NA	798.716	780.682			TRUE				NA	__798.71623_5.08_							0	0			0.0148058	0.00757609	0.0155296	0.0267709	0.00393087	0.0149778	0.00818402	0.00939571	0.0153024	0.0147759	0.0694339	0.0371139	0.0844095	0.133724	0.0225176	0.093327	0.0575081	0.0571885	0.0934449	0.081225
5.08	290.5	NA	745.63	727.596			TRUE				NA	__745.6297_5.08_							0	0			NA	0.00191915	0.00381483	0.00677122	0.00137948	0.00403766	NA	0.00245449	0.00346056	0.00329358	0.00129385	0.00940155	0.0207351	0.0338232	0.00790217	0.0251587	0.00193868	0.0149396	0.0211321	0.0181052
5.08	268.7	NA	636.593	618.559			FALSE				NA	__636.59266_5.08_							0	0			NA	0.000422828	0.00135942	0.00321784	0.000249481	0.00138097	NA	0.00072116	0.00117113	NA	0.000233995	0.00207136	0.00738899	0.0160736	0.00142912	0.00860485	0.000350614	0.00438946	0.00715161	0.000274286
5.1	299.3	NA	784.701	766.667			TRUE				NA	__784.70072_5.1_							0	0			0.0107936	0.00595605	0.0046107	NA	NA	0.00240698	0.00148973	0.00279512	0.00275043	0.00465918	0.0506182	0.0291776	0.025061	0.00148828	0.00170675	0.0149979	0.0104681	0.017013	0.0167956	0.0256121
5.08	287.5	NA	770.568	752.534			TRUE				NA	__770.56799_5.08_							0	0			0.0106601	0.00365926	0.00367551	NA	0.00165128	0.00134617	NA	0.00240034	NA	NA	0.0499919	0.017926	0.0199778	0.00134486	0.00945917	0.00838799	0.00189187	0.0146101	0.00164409	0.00148002
5.1	262.8	NA	565.566	547.532			TRUE				NA	__565.5658_5.1_							0	0			0.0253461	0.00501734	0.015471	NA	0.00304965	NA	NA	NA	0.0100194	0.0113979	0.118864	0.024579	0.0840908	0.00304669	0.0174696	0.00380048	0.0042859	0.00371244	0.0611838	0.0626557
5.09	268.2	NA	593.596	575.562			TRUE				NA	__593.59614_5.09_							0	0			0.0575426	0.0112847	0.0331627	0.0336519	0.00597866	NA	NA	0.0110277	0.0177186	0.0219593	0.269854	0.0552815	0.180252	0.168096	0.0342481	0.0074506	0.00840225	0.0671219	0.108199	0.120713
5.08	282.1	NA	703.62	685.586			TRUE				NA	__703.61956_5.08_							0	0			0.00311753	0.00137447	0.00433165	0.00651099	0.000838437	0.00301512	0.00115642	0.000951701	0.00284657	0.00293228	0.0146201	0.00673325	0.0235442	0.0325233	0.0048029	0.0187872	0.00812599	0.00579268	0.0173828	0.0161191
5.08	308.3	NA	825.74	807.706			FALSE				NA	__825.74013_5.08_							0	0			0.00286712	NA	NA	0.00363435	NA	0.00167049	NA	0.00151807	0.0019292	0.00168192	0.0134457	0.00148735	0.00165026	0.0181541	0.00173922	0.0104088	0.00213346	0.00923999	0.0117808	0.00924571
5.08	314	NA	850.747	832.713			TRUE				NA	__850.74729_5.08_							0	0			NA	0.001791	0.00149281	0.00236709	0.000575935	0.00178854	0.00191935	NA	0.00121133	NA	0.000540185	0.00877376	0.00811398	0.0118239	0.00329918	0.0111444	0.013487	0.000701104	0.00739705	0.000633198
5.09	314.3	NA	868.759	850.725			TRUE				NA	__868.75893_5.09_							0	0			0.00434544	0.00241456	0.00484462	0.00844524	0.00134525	0.00465179	0.00230559	0.002826	0.00370422	NA	0.0203785	0.0118285	0.0263324	0.0421851	0.00770611	0.0289853	0.0162011	0.0172009	0.02262	0.001479
5.1	312.3	NA	838.747	820.713			TRUE				NA	__838.74679_5.1_							0	0			0.010793	0.00962092	0.00416507	0.0113286	0.00181657	0.00355413	NA	NA	0.00235862	NA	0.0506153	0.0471311	0.0226388	0.0565877	0.010406	0.0221458	0.00255296	0.00221137	0.014403	0.00199718
5.1	266.6	NA	597.581	579.547			TRUE				NA	__597.58078_5.1_							0	0			0.00796951	0.00411132	0.00737075	0.0144883	0.0017319	0.00742156	0.00392715	0.00475578	0.0069801	0.00770698	0.0373741	0.0201406	0.0400629	0.0723709	0.00992098	0.0462437	0.0275956	0.0289468	0.0426244	0.0423663
5.12	318.5	NA	892.831	874.797			TRUE				NA	__892.83115_5.12_							0	0			0.00382373	0.00219076	0.00375574	0.00783132	0.000850453	0.00408026	0.00220349	0.00187995	0.00377363	0.00395855	0.0179319	0.0107321	0.0204139	0.0391185	0.00487173	0.0254241	0.0154836	0.0114426	0.0230439	0.0217607
5.1	309.4	NA	845.719	827.685			TRUE				NA	__845.71919_5.1_							0	0			NA	0.00562525	0.00653047	0.0129226	0.00402366	0.00774393	0.00503794	0.00568149	0.00702651	0.00682483	0.00377389	0.0275571	0.0354957	0.06455	0.0230491	0.0482524	0.035401	0.0345813	0.0429078	0.037517
5.1	334.1	NA	994.899	976.865			TRUE				NA	__994.89909_5.1_							0	0			0.00395123	0.00120551	0.00360275	0.00596976	0.000736129	0.00305215	0.00137171	0.00161275	0.00324696	0.0028428	0.0185298	0.00590559	0.0195824	0.0298198	0.00421684	0.019018	0.00963885	0.00981629	0.0198278	0.0156272
5.09	291.6	NA	740.675	722.641			TRUE				NA	__740.67482_5.09_							0	0			0.0145062	0.0118813	0.0160427	0.0275082	0.00636943	0.0182009	0.00980836	0.0121421	0.0149736	0.0143786	0.0680285	0.0582045	0.0871982	0.137407	0.0364866	0.11341	0.0689221	0.0739051	0.0914375	0.079041
5.13	274.9	NA	660.569	642.535			TRUE				NA	__660.56913_5.13_							0	0			NA	0.000562678	0.00130757	0.00196094	0.000253759	0.00114111	NA	NA	0.000732375	0.00130122	0.000238007	0.00275646	0.00710715	0.00979514	0.00145363	0.00711024	0.000356626	0.000308909	0.00447229	0.00715297
5.13	259.3	NA	567.534	549.5			FALSE				NA	__567.53423_5.13_							0	0			0.00254742	0.00117424	0.00310013	0.00517238	NA	0.0031427	0.00143666	0.000828275	0.00333544	0.00255537	0.0119465	0.0057524	0.0168504	0.0258367	0.000948937	0.0195822	0.0100952	0.00504143	0.0203681	0.0140472
5.1	260.2	NA	551.556	533.522			TRUE				NA	__551.55578_5.1_							0	0			0.0031057	NA	0.00401937	0.00423773	NA	0.00295583	NA	0.00213972	0.00262881	0.0030792	0.0145646	0.00209642	0.0218468	0.021168	0.00245143	0.0184178	0.00300711	0.0130238	0.016053	0.0169268
5.1	327.8	NA	938.836	920.802			TRUE				NA	__938.83603_5.1_							0	0			0.00286188	0.00186435	0.00245071	0.00516091	0.000838734	0.00247438	NA	NA	0.00236333	0.00265932	0.0134212	0.00913309	0.0133205	0.0257795	0.0048046	0.0154178	0.00117874	0.00102102	0.0144318	0.0146187
5.1	276.8	NA	664.621	646.587			FALSE				NA	__664.6212_5.1_							0	0			0.00134315	NA	0.000851191	NA	NA	0.000989207	0.00153581	0.000838935	0.00113106	NA	0.0062989	0.000821958	0.00462655	0.000838119	0.00096115	0.00616375	0.0107919	0.00510631	0.00690691	0.000922347
5.11	292.2	NA	723.685	705.651			FALSE				NA	__723.68458_5.11_							0	0			0.00315549	0.00234755	0.00410741	0.00636683	0.0011288	0.00370621	0.00226768	0.00257126	0.00331312	0.00328497	0.0147981	0.0115002	0.0223254	0.0318032	0.00646623	0.0230934	0.0159347	0.0156504	0.0202318	0.0180579
5.12	303.3	NA	774.716	756.682			TRUE				NA	__774.71593_5.12_							0	0			0.00331348	NA	0.00135718	NA	NA	0.00165966	0.00158236	0.00203826	0.00108937	0.00129289	0.015539	0.00106732	0.00737683	0.00108831	0.00124806	0.0103413	0.0111191	0.0124062	0.00665227	0.00710718
5.11	293.6	NA	754.691	736.657			TRUE				NA	__754.69072_5.11_							0	0			0.0113147	0.00971504	0.0134527	0.0213234	0.00580265	0.0145857	0.00861876	0.0107435	0.0118972	NA	0.053062	0.0475922	0.0731208	0.106514	0.0332399	0.0908836	0.0605629	0.0653922	0.0726511	0.00637959
5.12	265.3	NA	576.571	558.538			TRUE				NA	__576.57135_5.12_							0	0			0.00429897	0.00112821	0.00237582	0.00494141	0.000955737	0.00224997	NA	NA	NA	0.00196223	0.0201606	0.00552688	0.0129135	0.024683	0.00547484	0.0140196	0.00134317	0.00116345	0.00116725	0.0107866
5.13	316.7	NA	864.762	846.728			TRUE				NA	__864.76158_5.13_							0	0			0.0123833	0.0118998	0.00569374	0.0161316	0.00216244	0.00286034	NA	NA	0.00202688	0.00401189	0.058073	0.0582949	0.0309477	0.0805793	0.0123873	0.0178228	0.00284853	0.00246739	0.0123773	0.0220539
5.11	312.3	NA	848.731	830.697			FALSE				NA	__848.73063_5.11_							0	0			0.00255741	0.00123121	0.00117038	NA	0.000438248	NA	0.00119892	0.00116233	0.000879418	0.000966561	0.0119933	0.00603148	0.00636147	0.000437822	0.00251046	0.000546145	0.00842467	0.00707473	0.00537022	0.00531331
5.11	274.2	NA	621.628	603.594			TRUE				NA	__621.62809_5.11_							0	0			0.00333725	0.00078626	0.0022019	0.00320393	NA	NA	NA	NA	NA	0.00195578	0.0156505	0.00385174	0.0119682	0.0160041	0.000900801	0.000979837	0.00110499	0.00095714	0.000960269	0.0107512
5.15	268.4	NA	604.639	586.605			TRUE				NA	__604.63899_5.15_							0	0			0.000870104	NA	NA	NA	NA	0.00177101	0.000785271	NA	0.00153841	0.00117275	0.00408047	0.00076938	0.000853651	0.000784507	0.000899668	0.0110352	0.005518	0.000955936	0.00939437	0.00644676
5.12	311.8	NA	855.744	837.71			TRUE				NA	__855.74424_5.12_							0	0			0.00352121	NA	0.0028742	0.00498105	0.000590109	0.00257162	0.00157127	NA	NA	0.00286809	0.0165132	0.000578167	0.0156224	0.024881	0.00338038	0.0160238	0.0110411	0.000718359	0.000720707	0.0157662
5.13	279.7	NA	667.623	649.589			TRUE				NA	__667.62272_5.13_							0	0			0.010183	NA	0.00905189	0.00823229	0.000642527	0.00773645	NA	NA	NA	0.0079817	0.0477547	0.000629524	0.0492006	0.0411214	0.00368065	0.0482058	0.000902991	0.000782169	0.000784726	0.0438765
5.12	288.4	NA	726.659	708.625			TRUE				NA	__726.65897_5.12_							0	0			0.0118027	0.00832057	0.0131184	0.0203223	0.00345605	0.0120472	0.00749126	0.00938194	0.0104399	0.0118041	0.0553503	0.0407609	0.0713035	0.101513	0.0197976	0.0750663	0.0526401	0.0571047	0.0637522	0.0648885
5.14	286.9	NA	696.652	678.618			TRUE				NA	__696.65185_5.14_							0	0			0.0146436	0.00684548	0.0164473	0.0342007	0.00288321	0.0137565	0.00604218	0.0090596	0.0143949	0.0157467	0.0686732	0.0335348	0.0893977	0.170837	0.0165161	0.0857169	0.0424576	0.0551427	0.0879031	0.0865619
5.13	283.1	NA	681.638	663.604			TRUE				NA	__681.63819_5.13_							0	0			0.0121876	NA	0.014246	0.0263661	0.00132051	0.0109818	0.0038839	NA	NA	0.0101816	0.0571554	0.00129379	0.0774325	0.131703	0.00756439	0.0684274	0.0272917	0.0016075	0.00161275	0.0559698
5.13	288.7	NA	727.663	709.629			TRUE				NA	__727.66265_5.13_							0	0			NA	0.00432226	0.00616057	0.0108315	0.0018454	0.00676765	0.00370891	0.00486266	0.00595054	0.00586538	0.00173085	0.021174	0.0334851	0.0541048	0.0105712	0.0421692	0.026062	0.0295974	0.0363373	0.0322428
5.13	268.5	NA	609.582	591.548			TRUE				NA	__609.58155_5.13_							0	0			0.00156959	0.000607607	0.00218821	0.00333421	NA	0.00132685	NA	0.000813197	0.00136261	0.0013648	0.00736081	0.00297655	0.0118938	0.0166548	0.000696122	0.00826763	0.000853915	0.00494966	0.00832088	0.00750249
5.19	262.8	NA	565.566	547.532			TRUE				NA	__565.5656_5.19_							0	0			0.011845	NA	0.0138331	0.0157777	0.00260169	NA	0.00521231	NA	0.0105237	NA	0.0555486	0.00254904	0.0751881	0.0788116	0.0149035	0.00324223	0.0366262	0.00316713	0.0642635	0.00286037
5.18	268.6	NA	593.597	575.563			TRUE				NA	__593.59674_5.18_							0	0			0.0269783	0.00902872	0.0259381	0.0317249	0.00440792	NA	0.0102866	NA	NA	NA	0.126518	0.04423	0.140984	0.15847	0.0252503	0.00549315	0.0722823	0.00536591	0.00538345	0.00484619
5.15	309.4	NA	772.717	754.683			FALSE				NA	__772.71707_5.15_							0	0			0.00366713	0.000970997	NA	0.00145138	0.000226341	0.00173698	0.00186657	0.0015118	0.000844796	0.00146911	0.0171975	0.00475674	0.00024605	0.00724983	0.00129657	0.0108231	0.0131162	0.00920184	0.0051588	0.00807591
5.17	254.6	NA	539.539	521.505			TRUE				NA	__539.53899_5.17_							0	0			0.00473934	0.00248506	0.0051191	0.00943644	0.00128509	0.00518263	0.00262433	0.00281822	0.00449794	0.00423767	0.0222258	0.0121738	0.0278243	0.0471363	0.00736151	0.032293	0.0184409	0.0171535	0.027467	0.0232951
5.15	320.5	NA	890.779	872.745			TRUE				NA	__890.77923_5.15_							0	0			0.00981224	0.00629344	0.00408441	0.00930405	NA	0.00226048	0.00386856	0.00262659	0.00264957	0.00259308	0.0460158	0.0308304	0.0222003	0.046475	0.00258978	0.014085	0.0271839	0.0159872	0.0161798	0.0142545
5.16	305.4	NA	808.737	790.703			TRUE				NA	__808.73684_5.16_							0	0			0.00416512	0.00216192	0.00430731	0.00871501	0.000984308	0.00378854	0.00189361	0.00238752	0.0040618	0.00481275	0.0195329	0.0105908	0.0234119	0.0435327	0.0056385	0.0236064	0.0133062	0.014532	0.0248036	0.0264563
5.15	287	NA	695.654	677.62			TRUE				NA	__695.65401_5.15_							0	0			0.0134319	0.00441774	0.019171	0.0332226	0.00190816	0.011345	0.00430782	0.0053307	0.0133672	0.0126353	0.0629909	0.0216417	0.104202	0.165952	0.0109307	0.0706905	0.0302705	0.0324462	0.0816276	0.0694579
5.15	291.5	NA	724.68	706.646			TRUE				NA	__724.68022_5.15_							0	0			0.0195003	0.00967576	0.0196877	0.0349596	NA	NA	NA	0.0120036	0.0171488	0.020897	0.0914495	0.0473998	0.10701	0.174628	0.0110853	0.0120579	0.0135981	0.0730619	0.10472	0.114873
5.15	293.1	NA	812.654	794.62			TRUE				NA	__812.65385_5.15_							0	0			0.0138228	0.0151798	0.00943492	0.0143512	0.00420732	0.00244966	NA	0.00260802	NA	NA	0.0648241	0.0743628	0.0512825	0.0716863	0.0241012	0.0152638	0.00344269	0.0158741	0.00299179	0.00269322
5.15	298.7	NA	766.726	748.692			TRUE				NA	__766.72569_5.15_							0	0			0.00177969	NA	0.00285901	0.00501337	NA	0.0023892	NA	0.00156862	0.00279272	0.00248993	0.00834607	0.00153688	0.0155398	0.0250425	0.00179714	0.0148871	0.0022045	0.00954768	0.0170539	0.0136875
5.16	304.9	NA	813.691	795.657			TRUE				NA	__813.69058_5.16_							0	0			0.00581219	NA	0.00311926	0.00429551	0.000969427	NA	0.0014575	0.000742147	NA	NA	0.027257	0.000727128	0.0169544	0.0214567	0.00555326	0.000924864	0.0102416	0.0045172	0.000906393	0.000815936
5.17	326	NA	952.772	934.738			TRUE				NA	__952.7716_5.17_							0	0			0.00781279	0.00928246	0.00620023	0.00794389	0.00172341	0.00272507	0.00167267	0.00183741	0.00198254	0.00239644	0.0366392	0.0454731	0.0337007	0.0396808	0.00987239	0.0169799	0.0117536	0.0111837	0.0121065	0.0131735
5.19	304.5	NA	736.715	718.681			FALSE				NA	__736.71499_5.19_							0	0			0.00231295	0.000723802	NA	NA	0.000167896	0.00113092	0.00132806	0.0011255	0.000655562	0.000945394	0.0108469	0.00354577	0.000182516	0.000167733	0.000961774	0.00704675	0.0093321	0.00685053	0.00400323	0.00519696
5.16	332.9	NA	966.867	948.834			TRUE				NA	__966.86739_5.16_							0	0			0.00259121	0.00170493	0.00318467	0.00562001	0.000806666	0.00310811	0.00170078	0.00167502	NA	0.00265871	0.0121518	0.00835211	0.0173099	0.0280727	0.0046209	0.0193666	0.0119512	0.0101953	0.000985191	0.0146153
5.16	317.2	NA	864.799	846.765			TRUE				NA	__864.79894_5.16_							0	0			0.00474801	NA	NA	0.00824119	0.000950231	0.00410099	0.00273228	0.0028839	NA	0.0048677	0.0222664	0.000931001	0.00103298	0.0411659	0.0054433	0.0255532	0.0191994	0.0175533	0.00116053	0.0267584
5.18	252.3	NA	521.528	503.495			TRUE				NA	__521.52843_5.18_							0	0			0.00230276	0.000852633	0.00209012	0.00318015	0.000563062	0.00198267	NA	0.00119308	0.00190109	0.0020267	0.0107991	0.00417689	0.0113606	0.0158853	0.00322544	0.012354	0.000791313	0.00726188	0.0116091	0.011141
5.19	285.7	NA	717.636	699.602			TRUE				NA	__717.6357_5.19_							0	0			0.00237508	0.00149734	0.00357454	0.00723499	0.000767417	0.00223587	0.00103175	0.0012715	0.00334698	0.00279036	0.0111383	0.0073352	0.019429	0.0361398	0.00439607	0.0139317	0.00724999	0.00773921	0.0204385	0.015339
5.18	294.2	NA	754.691	736.657			TRUE				NA	__754.69078_5.18_							0	0			0.0128115	0.00960199	0.0145069	0.0236757	0.00614235	0.0151775	0.0084791	0.010063	0.013541	0.0140051	0.0600814	0.0470384	0.0788509	0.118263	0.0351858	0.0945711	0.0595816	0.0612503	0.0826891	0.0769878
5.18	293.3	NA	759.646	741.612			FALSE				NA	__759.64576_5.18_							0	0			NA	NA	NA	NA	NA	0.00228778	NA	0.00194807	0.00261557	0.00234846	0.00182715	0.00190865	0.00211771	0.00194618	0.00223186	0.0142551	0.00273777	0.0118573	0.0159721	0.0129098
5.2	291.5	NA	740.675	722.641			TRUE				NA	__740.67482_5.2_							0	0			0.0112652	0.00676984	0.0121659	0.0199829	0.00392302	0.0112717	NA	0.0081117	0.0103071	0.0114688	0.0528298	0.0331642	0.0661263	0.0998172	0.0224726	0.0702342	0.00551332	0.0493732	0.0629411	0.0630454
5.2	323.2	NA	914.778	896.745			TRUE				NA	__914.77845_5.2_							0	0			0.00586221	0.00227199	0.00168809	0.0030389	0.000619573	0.0016189	0.00202707	0.00155622	0.0014594	0.00204103	0.0274916	0.01113	0.00917544	0.0151798	0.00354916	0.0100873	0.014244	0.00947217	0.00891191	0.0112198
5.2	268.8	NA	625.592	607.558			TRUE				NA	__625.59202_5.2_							0	0			0.0015017	0.000826211	0.00162923	0.00268823	0.000485569	0.00121726	0.000651685	0.00109491	0.00146806	0.00193237	0.00704244	0.00404746	0.00885549	0.0134281	0.00278153	0.00758474	0.00457931	0.00666432	0.00896476	0.0106225
5.2	309.4	NA	845.719	827.685			TRUE				NA	__845.71854_5.2_							0	0			0.00569144	0.0048732	0.00673177	0.0091962	0.00365587	0.00668219	0.00456787	0.0056336	0.00686147	0.00722568	0.0266907	0.0238729	0.0365898	0.0459363	0.0209423	0.0416367	0.0320978	0.0342898	0.0419	0.0397205
5.21	288.1	NA	780.552	762.518			FALSE				NA	__780.55229_5.21_							0	0			0.00330249	0.00213447	0.00190024	0.00338026	0.000763064	0.00126276	NA	0.000841067	0.000944592	0.00123088	0.0154875	0.0104564	0.0103285	0.0168849	0.00437113	0.00786824	0.00107239	0.00511929	0.00576821	0.00676633
5.22	270.9	NA	626.607	608.573			TRUE				NA	__626.6073_5.22_							0	0			0.0031986	NA	0.00323362	0.00559766	NA	0.00293231	0.00179483	0.00197784	0.00272372	0.00321746	0.0150003	0.00175851	0.017576	0.0279611	0.0020563	0.0182712	0.0126121	0.0120385	0.0166326	0.0176868
5.24	268.7	NA	593.597	575.563			TRUE				NA	__593.597_5.24_							0	0			0.0263462	0.00717471	0.0145263	NA	0.00374836	0.0134473	NA	0.0125546	NA	0.0169669	0.123554	0.0351476	0.0789563	0.00374471	0.021472	0.0837899	0.00526784	0.0764157	0.00457791	0.0932692
5.23	259.7	NA	603.532	585.498			TRUE				NA	__603.53152_5.23_							0	0			0.00230696	0.00292997	0.00386141	0.0046974	0.00248778	0.00376302	0.00232955	0.00306635	0.00430203	0.00421305	0.0108188	0.0143534	0.0209883	0.0234642	0.014251	0.0234474	0.0163695	0.0186638	0.0262706	0.0231597
5.22	273.2	NA	639.592	621.558			TRUE				NA	__639.59173_5.22_							0	0			0.00155776	0.000771667	0.00151578	0.00326539	0.000372845	0.0015623	0.000951116	0.000974639	0.00185091	0.00208306	0.00730534	0.00378025	0.00823884	0.0163111	0.0021358	0.0097347	0.00668337	0.0059323	0.0113027	0.0114509
5.21	287.3	NA	770.568	752.534			TRUE				NA	__770.56816_5.21_							0	0			0.00503259	NA	0.00384565	0.0028255	0.00155117	0.00227929	0.000915708	0.00184969	0.00127633	0.00162096	0.023601	0.000897177	0.0209026	0.0141137	0.00888569	0.0142023	0.00643456	0.0112584	0.00779398	0.00891063
5.22	310.4	NA	840.763	822.73			TRUE				NA	__840.76332_5.22_							0	0			0.0245573	0.0148562	0.027783	0.0473744	0.00771606	0.0270801	0.0140333	0.0171827	0.0241298	0.0270389	0.115165	0.0727779	0.151011	0.236642	0.0442006	0.168736	0.0986105	0.104585	0.14735	0.148637
5.21	337.4	NA	1008.91	990.881			TRUE				NA	__1008.91488_5.21_							0	0			0.00418837	0.00193634	0.0042033	0.00642814	0.000977277	0.00404264	0.00189558	0.00233394	0.0036442	0.00350107	0.0196419	0.00948575	0.0228466	0.0321094	0.00559823	0.0251897	0.01332	0.0142059	0.0222535	0.0192458
5.21	324.3	NA	908.79	890.756			TRUE				NA	__908.78956_5.21_							0	0			0.0161047	0.00162536	0.00118293	0.00318092	0.000599149	0.00118142	0.00260542	0.00134833	NA	0.00155981	0.075525	0.00796235	0.0064297	0.0158891	0.00343216	0.00736142	0.0183079	0.00820684	0.000731748	0.00857449
5.21	280.6	NA	649.66	631.626			TRUE				NA	__649.65971_5.21_							0	0			0.00628316	0.00304233	0.0062841	0.00941808	0.00119104	0.00440556	0.00334014	0.00367015	0.00432831	0.00464139	0.0294657	0.0149038	0.0341565	0.0470446	0.00682277	0.0274511	0.0234707	0.022339	0.0264311	0.0255143
5.23	306.6	NA	831.704	813.67			TRUE				NA	__831.70382_5.23_							0	0			0.00311892	0.00267103	0.00297045	0.00541397	0.00218525	0.00474991	0.00335455	0.00408332	0.00513509	0.00491083	0.0146266	0.0130849	0.0161456	0.0270435	0.012518	0.0295967	0.023572	0.0248538	0.0313577	0.0269955
5.23	307.7	NA	826.748	808.714			TRUE				NA	__826.74776_5.23_							0	0			0.0162375	0.00870051	0.0177131	0.029053	0.00445521	0.0187541	0.0095224	0.0116298	0.0155418	0.0176381	0.0761479	0.0426222	0.0962777	0.145124	0.0255212	0.116857	0.0669127	0.0707867	0.0949072	0.0969588
5.23	302.8	NA	798.717	780.683			TRUE				NA	__798.71694_5.23_							0	0			0.004421	0.00204079	NA	0.00806332	NA	0.00431129	0.00133498	0.00179564	NA	0.00462454	0.0207329	0.00999744	0.00145123	0.0402774	0.00152946	0.0268637	0.00938073	0.0109295	0.00163043	0.0254217
5.24	295.8	NA	737.701	719.667			TRUE				NA	__737.70087_5.24_							0	0			0.00269382	0.00187226	0.00329996	0.00511977	0.00126035	0.00332318	0.00162302	0.00206551	0.00284684	0.00333129	0.012633	0.00917186	0.0179366	0.025574	0.00721979	0.0207067	0.0114047	0.0125721	0.0173844	0.0183126
5.22	284.8	NA	768.553	750.519			FALSE				NA	__768.55307_5.22_							0	0			0.00219824	0.00159686	0.00212674	NA	NA	0.00080841	0.000550009	0.000732771	0.000448524	0.000635612	0.0103089	0.00782271	0.0115597	0.000448088	0.000513864	0.0050372	0.00386484	0.00446013	0.00273894	0.00349404
5.23	271.8	NA	623.601	605.567			FALSE				NA	__623.60125_5.23_							0	0			0.00202766	0.000706698	0.00245932	0.00369799	0.000521544	0.00147737	0.00089994	0.000951598	NA	0.00163994	0.00950898	0.00346198	0.0133674	0.018472	0.00298761	0.0092055	0.00632376	0.00579206	0.000636968	0.00901497
5.24	335.9	NA	980.884	962.85			TRUE				NA	__980.88367_5.24_							0	0			0.00434688	0.0021112	0.00385043	0.00660968	NA	NA	NA	0.0021987	0.00371013	0.00386508	0.0203853	0.0103424	0.0209286	0.0330163	0.00241876	0.00263098	0.00296703	0.0133827	0.0226562	0.0212469
5.26	270.5	NA	590.623	572.589			TRUE				NA	__590.62271_5.26_							0	0			0.0138763	0.00848906	0.0117054	0.0167102	0.00488017	0.0160329	0.0109173	0.0139509	0.0115827	0.0129081	0.0650746	0.0415863	0.0636236	0.0834696	0.0279555	0.0999011	0.0767145	0.0849146	0.0707306	0.0709575
5.28	283.5	NA	681.638	663.604			TRUE				NA	__681.63802_5.28_							0	0			0.00540614	0.00150325	0.00590458	0.0104296	NA	NA	0.00289405	NA	0.00492218	NA	0.0253528	0.00736416	0.0320937	0.0520971	0.00172225	0.00187335	0.0203361	0.00182996	0.0300576	0.00165272
5.29	258.1	NA	575.504	557.47			TRUE				NA	__575.50367_5.29_							0	0			0.0033645	0.00307743	0.00202741	0.00324568	0.000807968	0.000472919	NA	NA	NA	NA	0.0157783	0.0150758	0.0110198	0.0162126	0.00462836	0.00294676	0.000664628	0.0005757	0.000577582	0.00051994
5.27	283.4	NA	752.558	734.524			TRUE				NA	__752.55811_5.27_							0	0			0.00899808	0.00179015	0.00339228	NA	0.00679697	0.00289682	0.00136239	0.00309427	0.00206799	0.00263218	0.0421977	0.00876959	0.0184383	0.00136107	0.0389357	0.0180501	0.00957336	0.0188338	0.0126283	0.0144694
5.27	290	NA	709.669	691.635			TRUE				NA	__709.66917_5.27_							0	0			0.0122096	0.00319205	0.015599	0.0308956	0.00161668	0.00927502	0.00257608	0.00353632	0.0109219	0.0106762	0.0572585	0.0156373	0.0847868	0.154328	0.00926097	0.0577927	0.0181018	0.0215244	0.0666953	0.0586886
5.29	305.3	NA	812.732	794.698			TRUE				NA	__812.7319_5.29_							0	0			0.00720609	NA	0.00676926	0.0128573	0.00176687	0.00612902	0.00362375	NA	0.00623668	0.00692942	0.0337939	0.00173111	0.0367936	0.0642242	0.0101213	0.0381899	0.0254636	0.00215087	0.0380847	0.038092
5.31	286.4	NA	756.588	738.554			TRUE				NA	__756.58815_5.31_							0	0			0.00288362	NA	0.00132844	NA	NA	0.000807373	0.00040443	NA	0.000582769	0.00124259	0.0135231	0.000396246	0.00722058	0.000404037	0.000463347	0.00503074	0.00284188	0.000492326	0.00355871	0.00683067
5.27	300.3	NA	782.722	764.688			TRUE				NA	__782.72185_5.27_							0	0			0.0077686	NA	NA	0.011763	NA	0.00934433	0.0060548	0.00724096	0.00787523	NA	0.0364319	0.00593227	0.00658204	0.0587578	0.00693685	0.0582245	0.0425463	0.0440733	0.0480906	0.00665681
5.27	290	NA	710.668	692.634			TRUE				NA	__710.66773_5.27_							0	0			0.0122517	NA	0.0146102	0.0286729	0.00274585	0.0120102	NA	NA	0.0128199	0.0136912	0.0574562	0.00269029	0.0794122	0.143225	0.0157293	0.0748357	0.00385895	0.00334262	0.0782856	0.0752624
5.27	293.8	NA	798.6	780.566			TRUE				NA	__798.60007_5.27_							0	0			0.00409975	0.00184882	0.00206314	NA	0.000668606	0.00118437	0.000503132	0.000852498	0.00075447	0.00163729	0.0192263	0.00905701	0.011214	0.000502643	0.00383004	0.00737982	0.00353544	0.00518887	0.00460722	0.00900037
5.28	297.2	NA	768.706	750.672			TRUE				NA	__768.70602_5.28_							0	0			0.0115503	0.00866703	0.0123747	0.0212799	0.00575291	0.01257	0.00857338	0.0102158	0.0117883	0.0121061	0.0541668	0.0424582	0.0672611	0.106296	0.0329549	0.0783236	0.0602441	0.0621802	0.0719859	0.066549
5.31	288.6	NA	731.65	713.617			TRUE				NA	__731.65044_5.31_							0	0			0.00190603	0.000914666	0.00280435	0.00417032	0.000534156	0.00198182	0.000734995	0.000821725	0.00228644	0.00255933	0.00893858	0.00448078	0.0152427	0.0208313	0.00305986	0.0123487	0.00516472	0.00500156	0.0139623	0.014069
5.31	310.4	NA	840.763	822.73			TRUE				NA	__840.76333_5.31_							0	0			0.0186478	0.00961641	0.0180219	0.0325557	0.00494375	0.0171011	0.00894888	0.0116618	0.0160568	NA	0.0874512	0.047109	0.0979562	0.16262	0.0283197	0.106557	0.0628826	0.0709815	0.0980516	0.00543529
5.31	309.3	NA	845.719	827.685			TRUE				NA	__845.71859_5.31_							0	0			NA	0.0039253	0.00425178	0.00567684	0.00246977	0.00485592	0.00322204	NA	0.00523648	NA	0.00231647	0.0192293	0.0231101	0.0283566	0.0141478	0.0302572	0.0226409	0.00300654	0.0319769	0.00271534
5.32	274.3	NA	663.453	645.419			TRUE				NA	__663.45299_5.32_							0	0			0.0332237	0.030042	0.0282147	0.026809	NA	NA	NA	0.0215631	NA	NA	0.155807	0.14717	0.153358	0.133915	0.0247044	0.026872	0.0303043	0.131248	0.0263353	0.0237071
5.33	298.7	NA	749.699	731.665			FALSE				NA	__749.69886_5.33_							0	0			NA	NA	0.00131121	0.0020125	0.000268752	0.000948791	0.000481892	0.000544434	0.0011755	0.00167345	0.00025207	0.000263313	0.00712694	0.0100527	0.00153952	0.00591192	0.00338619	0.00331379	0.00717825	0.00919917
5.34	299.8	NA	786.673	768.639			FALSE				NA	__786.67285_5.34_							0	0			0.00184418	0.00122572	NA	0.00269349	0.000433262	0.00138052	NA	NA	0.00137174	0.0025834	0.00864851	0.00600459	0.00047099	0.0134543	0.00248189	0.00860203	0.000608895	0.000527424	0.00837659	0.0142013
5.36	317.9	NA	882.774	864.74			TRUE				NA	__882.77433_5.36_							0	0			NA	0.00283798	NA	0.00848435	NA	0.00445745	NA	0.00357331	0.00394432	0.00487716	0.00266182	0.0139028	0.00308511	0.0423805	0.00325141	0.0277743	0.00398843	0.0217495	0.0240862	0.0268104
5.35	307.7	NA	750.732	732.698			TRUE				NA	__750.73188_5.35_							0	0			0.0040916	0.00170812	NA	0.0026117	NA	NA	0.0025332	0.00253032	0.000879837	0.00140442	0.0191881	0.00836775	0.000956451	0.0130458	0.00100801	0.00109645	0.0178005	0.0154012	0.00537278	0.0077203
5.35	307.7	NA	826.748	808.714			TRUE				NA	__826.74756_5.35_							0	0			0.00790146	0.00445552	0.00888769	0.0147208	0.00181456	0.00873827	0.00443811	0.00522328	0.00774158	0.00943585	0.037055	0.0218268	0.0483081	0.0735325	0.0103945	0.0544482	0.031186	0.0317923	0.0472744	0.0518701
5.36	298.8	NA	751.717	733.683			TRUE				NA	__751.71677_5.36_							0	0			0.0030285	0.00245689	0.00401409	0.00560847	0.00124037	0.00368408	0.00209756	0.00252477	0.00293542	0.00333716	0.0142026	0.0120359	0.0218182	0.0280151	0.00710535	0.0229555	0.0147393	0.0153674	0.0179253	0.0183448
5.36	300.8	NA	769.743	751.709			FALSE				NA	__769.74265_5.36_							0	0			0.00320088	0.0021152	0.00277567	0.00516927	0.00100429	0.00299468	0.00169843	0.00248357	0.00325803	0.00343688	0.0150109	0.010362	0.0150868	0.0258212	0.00575294	0.0186599	0.0119346	0.0151166	0.0198954	0.018893
5.36	313.5	NA	800.749	782.715			FALSE				NA	__800.74883_5.36_							0	0			0.00326461	0.00099427	0.000905947	0.0015021	0.000274072	0.00151263	0.00129872	0.00138774	0.000878308	0.000703263	0.0153098	0.00487075	0.00492418	0.00750321	0.00156999	0.00942518	0.00912596	0.00844668	0.00536344	0.00386593
5.38	280.1	NA	728.558	710.525			TRUE				NA	__728.55845_5.38_							0	0			0.00745786	NA	0.00206571	NA	0.00365952	0.00121643	NA	0.00117531	0.0011758	0.00118279	0.0349746	0.00115152	0.0112279	0.00117416	0.0209631	0.0075796	0.00165174	0.00715368	0.00718006	0.00650198
5.36	315.4	NA	868.722	850.688			TRUE				NA	__868.72206_5.36_							0	0			0.0203536	0.00799603	0.00721022	0.00830533	0.00196869	0.0051441	0.00909256	0.00802994	NA	NA	0.0954508	0.0391711	0.0391903	0.0414863	0.0112774	0.0320529	0.0638922	0.0488755	0.00240439	0.00216443
5.37	299.6	NA	787.674	769.64			TRUE				NA	__787.67431_5.37_							0	0			NA	0.00240856	0.00286572	0.00419985	0.0013493	0.00306213	0.00158568	0.00204835	0.00228888	0.00242707	0.00126555	0.0117991	0.0155763	0.0209788	0.00772934	0.0190801	0.0111424	0.0124676	0.0139772	0.0133419
5.39	292.2	NA	745.666	727.632			TRUE				NA	__745.66625_5.39_							0	0			0.00150502	NA	0.00325716	0.00449404	0.000526418	0.00171431	0.000507655	0.000645769	0.00223037	0.00222616	0.007058	0.000497382	0.0177039	0.0224484	0.00301553	0.0106819	0.00356723	0.00393058	0.0136199	0.0122375
5.4	268.3	NA	593.597	575.563			TRUE				NA	__593.59691_5.4_							0	0			0.0193202	0.00556079	0.0198585	NA	0.00361617	NA	0.0133751	0.014555	NA	0.0136274	0.0906047	0.0272413	0.107938	0.00361266	0.0207149	0.00450648	0.093985	0.0885914	0.00441648	0.0749115
5.38	320.8	NA	896.791	878.757			TRUE				NA	__896.79122_5.38_							0	0			NA	0.00286998	0.00549789	0.00976626	0.00175452	NA	NA	0.0039535	NA	NA	0.00164561	0.0140595	0.0298831	0.0487838	0.0100505	0.00218648	0.00246575	0.0240636	0.00214281	0.00192896
5.39	314.2	NA	794.758	776.724			TRUE				NA	__794.75754_5.39_							0	0			0.0035915	0.00129388	NA	0.0010897	0.000314474	0.00126954	0.00182679	0.00177509	0.00243338	0.00119151	0.0168428	0.00633849	0.000341858	0.00544321	0.00180143	0.00791052	0.0128366	0.0108044	0.0148596	0.00654989
5.39	312.1	NA	857.725	839.691			FALSE				NA	__857.72531_5.39_							0	0			0.01078	0.00496646	0.00571521	0.00451727	NA	0.00501482	0.00414502	0.00415959	0.00425135	NA	0.0505541	0.0243298	0.0310644	0.0225644	0.00474886	0.0312473	0.0291266	0.025318	0.0259611	0.00455715
5.39	294.7	NA	755.692	737.658			FALSE				NA	__755.6923_5.39_							0	0			NA	NA	0.005241	NA	NA	0.00499279	NA	0.0044191	0.00554287	0.00568935	0.00414479	0.00432967	0.0284869	0.0044148	0.00506287	0.03111	0.00621049	0.0268976	0.0338479	0.0312751
5.42	310.9	NA	840.763	822.729			TRUE				NA	__840.76307_5.42_							0	0			NA	0.00395504	0.010696	0.0160552	0.0023216	0.0102085	0.00463261	NA	0.0095173	0.00926712	0.00217749	0.019375	0.058137	0.080198	0.013299	0.0636094	0.0325528	0.00282615	0.058118	0.0509426
5.4	292.7	NA	724.683	706.649			TRUE				NA	__724.68287_5.4_							0	0			0.0168805	0.00622584	0.0169414	0.0296996	0.00336119	0.0141198	NA	0.00938839	0.0153561	0.0173796	0.0791633	0.0304992	0.0920829	0.148354	0.0192542	0.0879807	0.00472373	0.057144	0.0937727	0.0955378
5.41	342.8	NA	1036.95	1018.91			TRUE				NA	__1036.94591_5.41_							0	0			0.00276998	0.0013654	0.00277837	0.0036557	0.000590369	0.00273784	0.00149545	0.00161627	0.00283402	0.00262897	0.0129902	0.00668886	0.0151015	0.0182607	0.00338186	0.0170595	0.0105084	0.00983771	0.0173061	0.0144518
5.4	267	NA	595.565	577.531			TRUE				NA	__595.56531_5.4_							0	0			0.00211552	0.00163996	0.00246316	0.00419682	0.000745132	0.00250487	0.00168044	0.00153223	0.00221481	0.00311863	0.00992103	0.00803385	0.0133882	0.0209637	0.00426841	0.0156078	0.0118082	0.00932614	0.0135248	0.0171435
5.42	311.4	NA	836.768	818.734			TRUE				NA	__836.76821_5.42_							0	0			0.00314929	NA	0.00333408	0.0055681	NA	0.00342237	0.00179578	0.00243024	0.00308754	0.00360267	0.014769	0.00175944	0.018122	0.0278134	0.00205739	0.0213248	0.0126187	0.0147921	0.0188543	0.0198044
5.4	327.9	NA	954.787	936.753			TRUE				NA	__954.78698_5.4_							0	0			0.00781879	0.00927723	0.00524828	0.00848535	0.00177356	0.00260946	0.00229727	0.00165244	0.00196577	0.00210827	0.0366672	0.0454474	0.0285264	0.0423855	0.0101597	0.0162595	0.0161426	0.0100578	0.0120041	0.0115894
5.39	324.8	NA	928.772	910.739			TRUE				NA	__928.77237_5.39_							0	0			0.00429266	0.00343933	0.00227789	0.00359689	0.000906071	NA	NA	NA	NA	NA	0.020131	0.0168487	0.0123812	0.017967	0.00519033	0.00112915	0.00127337	0.00110299	0.0011066	0.000996159
5.4	292.9	NA	723.684	705.651			TRUE				NA	__723.68445_5.4_							0	0			0.0122492	0.00278756	0.0164405	0.0306863	0.00172591	0.00931908	0.00304218	0.00376131	0.0110118	0.0107608	0.0574444	0.0136558	0.0893605	0.153282	0.00988667	0.0580672	0.021377	0.0228938	0.067244	0.0591534
5.4	273.3	NA	625.613	607.58			TRUE				NA	__625.61339_5.4_							0	0			0.00433649	0.00202343	0.00458449	0.006741	0.000872738	0.00395265	0.00217298	0.00271796	0.00434104	0.00430765	0.0203366	0.0099124	0.0249185	0.0336722	0.00499939	0.024629	0.0152692	0.0165433	0.0265088	0.0236797
5.4	281.1	NA	688.598	670.564			FALSE				NA	__688.598_5.4_							0	0			NA	0.00075384	0.00155628	0.00240792	0.000420576	0.00143999	NA	0.000949851	0.00137265	0.00148018	0.00039447	0.00369292	0.00845897	0.0120279	0.00240922	0.00897257	0.000591067	0.00578142	0.00838216	0.00813675
5.4	272.2	NA	604.602	586.568			TRUE				NA	__604.60204_5.4_							0	0			0.00431831	0.00109026	0.00324156	0.00433155	NA	0.00151114	NA	0.00123916	0.00210939	0.00200423	0.0202513	0.00534096	0.0176192	0.0216367	0.00124908	0.00941589	0.00153222	0.00754237	0.0128811	0.0110175
5.41	262.9	NA	565.566	547.532			TRUE				NA	__565.56587_5.41_							0	0			0.00925388	NA	0.0112183	NA	0.00212438	0.00802802	0.00497707	0.00985186	NA	0.00913946	0.0433973	0.00208139	0.0609757	0.00212232	0.0121693	0.0500226	0.0349732	0.0599649	0.00259453	0.0502408
5.43	288.9	NA	780.588	762.554			FALSE				NA	__780.58828_5.43_							0	0			0.00316212	NA	0.00108577	0.00123632	0.00165485	0.00152503	NA	0.00114815	0.00103356	0.000891882	0.0148292	0.000873833	0.0059016	0.00617559	0.00947962	0.00950244	0.00125343	0.00698843	0.00631151	0.00490279
5.42	276.5	NA	630.617	612.583			TRUE				NA	__630.61714_5.42_							0	0			0.00802249	0.00207959	0.00425121	0.00431778	NA	0.00121143	0.00064149	0.00152996	0.00107758	0.00131757	0.0376225	0.0101875	0.023107	0.0215679	0.000734941	0.00754843	0.00450767	0.00931238	0.00658029	0.00724286
5.45	336.2	NA	980.883	962.849			TRUE				NA	__980.88324_5.45_							0	0			NA	NA	0.00342316	0.0056189	0.00113401	0.00352683	0.00198379	0.00237339	NA	0.00334612	0.00106362	0.00111106	0.0186062	0.0280672	0.00649606	0.0219757	0.0139399	0.0144461	0.00138498	0.0183941
5.45	287.4	NA	758.569	740.535			FALSE				NA	__758.56865_5.45_							0	0			0.00477874	0.00348014	0.00256319	0.00451578	NA	NA	NA	NA	NA	0.00106824	0.0224105	0.0170485	0.0139319	0.0225569	0.00122386	0.00133125	0.00150128	0.00130041	0.00130466	0.00587228
5.47	316.2	NA	868.795	850.761			TRUE				NA	__868.79465_5.47_							0	0			0.0217445	0.0120937	0.0254569	NA	0.00708689	NA	0.0138899	NA	0.0245898	0.0273255	0.101974	0.0592449	0.138368	0.00708	0.0405965	0.00883168	0.0976027	0.0086271	0.150159	0.150212
5.45	343	NA	1058.85	1040.81			TRUE				NA	__1058.84814_5.45_							0	0			0.00587804	0.00506644	0.00375841	0.00614901	0.00151061	0.00169004	0.00125947	0.00116757	0.00130854	0.00162882	0.0275658	0.0248196	0.0204284	0.0307152	0.00865339	0.0105307	0.00885012	0.00710662	0.00799065	0.00895383
5.44	278.6	NA	682.597	664.563			TRUE				NA	__682.59663_5.44_							0	0			0.00423892	0.0012758	NA	NA	NA	NA	0.00250526	0.0034383	0.00192092	0.00525174	0.019879	0.00624991	0.00138689	0.00127456	0.00146166	0.0015899	0.0176042	0.0209278	0.0117302	0.0288695
5.44	300.2	NA	782.722	764.688			TRUE				NA	__782.72164_5.44_							0	0			0.011665	0.00816217	0.0140972	0.0191697	0.00508881	0.0148923	0.00870562	0.0107707	0.0123932	0.0128362	0.0547046	0.039985	0.076624	0.095755	0.0291507	0.0927941	0.0611733	0.0655575	0.0756796	0.0705625
5.45	304.6	NA	800.689	782.655			TRUE				NA	__800.68871_5.45_							0	0			NA	NA	NA	NA	NA	0.00165969	0.000979377	NA	0.00152734	0.00187701	0.000918584	0.000959558	0.00106466	0.000978425	0.00112205	0.0103415	0.00688196	0.00119223	0.00932677	0.0103182
5.46	303.2	NA	780.742	762.709			TRUE				NA	__780.74234_5.46_							0	0			0.0328979	0.0181637	0.035057	0.0601768	0.0120934	0.0417228	0.0216405	0.03004	0.0402131	0.0455901	0.154279	0.0889807	0.190549	0.300591	0.0692755	0.259975	0.152065	0.182843	0.245563	0.250615
5.49	313.5	NA	854.779	836.745			TRUE				NA	__854.77873_5.49_							0	0			0.0111498	0.00591248	0.00920514	0.0171997	0.00279712	0.0120527	0.0066745	NA	0.00927158	0.0126065	0.0522883	0.0289641	0.0500335	0.0859147	0.016023	0.0751007	0.0469009	0.00340502	0.0566174	0.0692999
5.48	275.8	NA	652.624	634.591			TRUE				NA	__652.62439_5.48_							0	0			0.00263045	0.00127818	0.00304721	0.00438166	0.000761874	0.0027852	0.00155517	0.00182842	0.00266969	0.00271726	0.0123358	0.00626158	0.0165628	0.021887	0.00436431	0.0173546	0.010928	0.011129	0.0163026	0.0149371
5.47	301.4	NA	765.731	747.697			TRUE				NA	__765.73073_5.47_							0	0			0.00267844	0.00131788	0.00358559	0.00530515	0.0010624	0.00323391	0.00203277	0.0023747	0.0031592	0.00336757	0.0125609	0.00645605	0.0194891	0.0265	0.00608583	0.0201505	0.014284	0.014454	0.0192918	0.018512
5.47	321.8	NA	878.816	860.782			TRUE				NA	__878.81572_5.47_							0	0			NA	NA	NA	0.00345913	0.00170098	0.00326961	0.00184256	0.00263109	0.00366947	0.0039262	0.0015954	0.00166656	0.0018491	0.0172788	0.00974389	0.020373	0.0129474	0.0160145	0.0224078	0.0215829
5.5	338.6	NA	994.898	976.864			TRUE				NA	__994.89818_5.5_							0	0			0.00321342	NA	0.00312808	0.00407696	0.000765222	0.00269514	0.00128211	0.00175604	NA	0.00258448	0.0150698	0.000749736	0.0170023	0.020365	0.00438349	0.0167934	0.0090092	0.0106884	0.000934575	0.0142072
5.49	340.6	NA	1008.91	990.881			TRUE				NA	__1008.91458_5.49_							0	0			0.00406275	0.00192868	0.00415683	0.00661014	0.00119912	0.00399929	0.00212088	0.00237011	0.00372962	0.00398583	0.0190528	0.00944823	0.022594	0.0330186	0.00686901	0.0249196	0.0149031	0.014426	0.0227751	0.0219106
5.49	324.1	NA	909.827	891.793			TRUE				NA	__909.82659_5.49_							0	0			NA	0.00129401	NA	NA	0.000877946	0.0021151	0.00133373	NA	0.0021505	0.00215663	0.000823449	0.00633912	0.000954396	0.000877092	0.00502922	0.0131792	0.00937196	0.00106875	0.0131321	0.0118553
5.5	324.5	NA	908.828	890.795			TRUE				NA	__908.82843_5.5_							0	0			NA	0.0014368	NA	0.00439872	NA	0.00297222	NA	0.00237892	0.00285096	0.00254195	0.00134761	0.0070386	0.00156191	0.0219722	0.00164611	0.0185199	0.00201924	0.0144797	0.0174096	0.0139734
5.51	275.7	NA	638.643	620.61			TRUE				NA	__638.64345_5.51_							0	0			NA	0.000852973	0.0034046	0.00641755	0.000428947	0.00277733	NA	0.00132611	0.00311962	0.00374602	0.000402321	0.00417856	0.0185053	0.0320566	0.00245718	0.0173055	0.000602831	0.0080716	0.0190502	0.0205924
5.5	278.4	NA	635.634	617.6			TRUE				NA	__635.6336_5.5_							0	0			0.00257711	NA	0.00316587	0.00564432	0.00031786	0.00202801	0.00104559	0.00105463	0.00288331	0.00290215	0.0120857	0.000311427	0.0172078	0.0281942	0.00182083	0.0126365	0.00734726	0.00641916	0.0176071	0.0159535
5.53	303	NA	796.737	778.703			TRUE				NA	__796.7366_5.53_							0	0			0.0128021	0.00873047	0.0134944	0.0177009	0.00460019	0.0139072	0.00769463	0.00849176	0.0107388	0.0120025	0.060037	0.0427689	0.0733473	0.0884187	0.0263517	0.0866556	0.0540692	0.0516865	0.0655771	0.0659795
5.51	280.4	NA	684.648	666.614			TRUE				NA	__684.64814_5.51_							0	0			0.00258842	NA	0.0025891	0.0040387	NA	0.00270189	NA	0.00164091	0.00233339	0.00239616	0.0121387	0.0016077	0.0140728	0.0201738	0.00187995	0.0168355	0.00230609	0.00998764	0.014249	0.013172
5.52	295.7	NA	738.697	720.663			TRUE				NA	__738.69713_5.52_							0	0			0.0168356	0.00761724	0.0184869	0.0324178	NA	NA	0.00764788	0.0101435	0.0163095	0.0163699	0.0789526	0.0373154	0.100484	0.161931	0.0087269	0.0094926	0.0537407	0.0617403	0.099595	0.0899876
5.54	278.1	NA	652.659	634.625			TRUE				NA	__652.65921_5.54_							0	0			0.00359801	0.000877905	0.00370045	0.00629183	0.000480659	0.00233453	0.00105621	0.0012742	0.00305028	0.0029149	0.0168733	0.0043007	0.0201134	0.0314286	0.0027534	0.0145464	0.00742189	0.00775563	0.0186267	0.0160236
5.53	295.5	NA	737.699	719.665			TRUE				NA	__737.69877_5.53_							0	0			0.0109491	0.00326272	0.0147319	0.0268665	0.0015553	0.00791023	0.002424	0.00234755	0.00931473	0.00923752	0.0513473	0.0159835	0.0800735	0.134202	0.00890934	0.0492886	0.0170332	0.0142888	0.0568809	0.0507799
5.51	305.9	NA	810.753	792.719			TRUE				NA	__810.75312_5.51_							0	0			NA	0.00827607	0.0116902	0.0134751	0.0048442	0.0124087	0.0065183	NA	0.0088572	NA	0.0045435	0.0405429	0.063541	0.06731	0.0277495	0.0773186	0.0458033	0.005897	0.054087	0.00532584
5.51	248.6	NA	548.503	530.469			TRUE				NA	__548.50296_5.51_							0	0			NA	0.0152874	NA	NA	NA	0.0084308	0.0100274	0.00952201	0.00676278	NA	0.006343	0.0748904	0.00735167	0.00675621	0.00774797	0.0525323	0.070461	0.0579573	0.0412973	0.00743519
5.51	330.6	NA	944.825	926.791			TRUE				NA	__944.82531_5.51_							0	0			0.00281889	0.00237656	0.00141535	0.00235574	NA	NA	0.000864033	0.000752781	NA	NA	0.0132195	0.0116424	0.00769296	0.0117672	0.000862445	0.000938116	0.00607145	0.00458192	0.00091938	0.000827628
5.52	285.4	NA	710.628	692.594			TRUE				NA	__710.62825_5.52_							0	0			NA	NA	0.0017769	NA	NA	0.0020916	0.00296367	NA	0.0022752	0.00632793	0.00166661	0.00174095	0.00965817	0.00177518	0.00203576	0.0130328	0.0208253	0.00216308	0.0138936	0.0347855
5.52	326.3	NA	906.847	888.813			TRUE				NA	__906.84664_5.52_							0	0			0.00468748	0.00166961	0.00456953	0.00718013	NA	0.00413097	0.00229587	0.00249818	0.00395922	0.00488836	0.0219826	0.00817912	0.0248372	0.0358657	0.00191284	0.0257401	0.0161328	0.0152056	0.0241772	0.026872
5.53	324.6	NA	894.809	876.775			TRUE				NA	__894.80871_5.53_							0	0			0.014457	0.00817383	0.0046882	0.0119774	0.00221233	NA	NA	NA	NA	0.00531402	0.0677983	0.0400421	0.0254822	0.0598286	0.0126731	0.00275701	0.00310915	0.00269314	0.00270195	0.0292119
5.52	280.3	NA	667.622	649.588			FALSE				NA	__667.62187_5.52_							0	0			0.00179567	NA	0.00166546	NA	0.000400784	0.00172658	NA	0.00107911	0.00170949	0.00163607	0.00842103	0.000392673	0.0090524	0.000400394	0.00229585	0.0107583	0.000563252	0.00656817	0.0104391	0.00899368
5.52	343.7	NA	1022.93	1004.9			TRUE				NA	__1022.93075_5.52_							0	0			NA	NA	0.00234146	0.00500283	NA	0.00256308	0.00118165	0.00161275	NA	0.00254314	0.0011083	0.00115774	0.0127267	0.0249898	0.0013538	0.0159706	0.00830333	0.00981629	0.00144317	0.01398
5.52	323.9	NA	910.805	892.771			TRUE				NA	__910.80494_5.52_							0	0			0.00762276	0.00404898	0.0073049	0.0121245	0.00232409	0.00690348	0.00429233	0.00516672	0.00661969	0.00777582	0.035748	0.0198352	0.039705	0.0605637	0.0133133	0.0430156	0.0301616	0.0314481	0.0404235	0.0427447
5.52	329.2	NA	936.858	918.824			TRUE				NA	__936.85819_5.52_							0	0			0.0028471	NA	NA	0.00245274	0.000810386	0.00322209	0.00170593	NA	0.00303837	0.00217658	0.0133518	0.000793986	0.000880953	0.0122518	0.00464221	0.0200769	0.0119873	0.000986509	0.018554	0.011965
5.53	347.3	NA	1050.96	1032.93			TRUE				NA	__1050.95909_5.53_							0	0			0.00216503	NA	0.00122931	0.00227315	0.000316111	NA	NA	NA	NA	NA	0.0101532	0.000309714	0.00668177	0.0113547	0.00181081	0.000393937	0.000444254	0.000384812	0.00038607	0.000347541
5.55	268.1	NA	593.597	575.563			TRUE				NA	__593.59716_5.55_							0	0			0.0178718	0.006643	NA	0.0164479	0.0035623	0.0113814	0.00856389	0.00979743	0.00999027	0.0128208	0.0838121	0.0325429	0.0038725	0.0821596	0.0204063	0.0709176	0.0601774	0.0596336	0.0610062	0.0704776
5.53	331.5	NA	948.892	930.858			TRUE				NA	__948.89151_5.53_							0	0			0.00368567	0.00167787	0.00467214	0.00692297	NA	0.00339267	NA	0.00216333	NA	0.00386315	0.0172845	0.00821955	0.0253949	0.0345812	0.00192229	0.0211398	0.00235803	0.0131674	0.0020492	0.0212362
5.54	294.7	NA	759.682	741.648			FALSE				NA	__759.68167_5.54_							0	0			NA	NA	0.0024681	0.00301187	NA	0.00105346	NA	0.000651575	0.00190314	0.00185667	0.00061113	0.000638389	0.0134151	0.0150447	0.000746495	0.00656413	0.000915707	0.00396592	0.0116216	0.0102064
5.58	304.5	NA	779.748	761.714			FALSE				NA	__779.7478_5.58_							0	0			0.00310286	0.00225046	0.00494962	0.00686715	0.001522	0.00356155	NA	0.00230319	0.00280495	0.00404725	0.0145513	0.0110246	0.0269031	0.0343023	0.00871861	0.022192	0.00213898	0.0140188	0.0171286	0.0222483
5.57	306.1	NA	797.773	779.739			TRUE				NA	__797.77259_5.57_							0	0			0.00400845	NA	0.00533462	0.00719117	0.00160269	0.00415851	0.00183366	0.00287668	0.00414162	0.00404072	0.0187982	0.00157026	0.0289957	0.0359209	0.00918084	0.0259117	0.0128849	0.0175094	0.025291	0.0222124
5.57	323.7	NA	892.831	874.797			TRUE				NA	__892.831_5.57_							0	0			0.00505576	0.0027357	0.00569674	0.00936935	NA	0.00496139	NA	NA	NA	NA	0.0237097	0.0134017	0.030964	0.0468012	0.00313423	0.0309144	0.00384468	0.00333026	0.00334114	0.0030077
5.59	292.9	NA	761.598	743.565			TRUE				NA	__761.59836_5.59_							0	0			NA	NA	NA	NA	NA	0.00142687	0.00366303	NA	0.00198432	0.00292312	0.0013383	0.001398	0.00155112	0.00142548	0.00163474	0.00889083	0.0257396	0.00173698	0.0121174	0.0160688
5.58	328.5	NA	920.862	902.828			TRUE				NA	__920.862_5.58_							0	0			0.00700806	0.00271762	0.00703643	0.0126362	0.00153725	0.00677178	NA	0.00371156	0.00653005	0.007737	0.0328652	0.0133131	0.0382458	0.0631193	0.00880598	0.0421949	0.00216042	0.022591	0.0398761	0.0425313
5.58	316.7	NA	868.794	850.76			TRUE				NA	__868.79398_5.58_							0	0			0.0144353	0.00656221	0.0152552	0.0222633	0.00282681	NA	NA	NA	NA	0.00472766	0.0676961	0.0321471	0.0829181	0.111208	0.0161931	0.00352277	0.00397272	0.00344116	0.00345241	0.0259886
5.58	315.5	NA	868.737	850.703			TRUE				NA	__868.737_5.58_							0	0			0.0121742	0.0146817	0.00694598	0.0159192	0.0049743	0.00860329	NA	0.00623134	NA	NA	0.0570926	0.0719228	0.0377541	0.0795185	0.0284947	0.0536071	0.00699075	0.0379281	0.00607517	0.00546887
5.58	304.9	NA	799.714	781.68			TRUE				NA	__799.7143_5.58_							0	0			0.00273921	0.00212609	0.00328634	0.0051057	0.00183636	0.00322002	0.00188024	0.00228066	0.00286457	0.0032658	0.0128459	0.0104153	0.0178625	0.0255037	0.0105194	0.0200639	0.0132122	0.0138816	0.0174927	0.0179525
5.58	305.7	NA	815.704	797.67			FALSE				NA	__815.7041_5.58_							0	0			0.00341608	0.00173522	0.00285804	0.0033362	0.00103353	0.00235363	NA	0.0013266	0.00192445	0.00212052	0.0160202	0.00850051	0.0155345	0.0166648	0.00592045	0.0146655	0.00145249	0.00807457	0.0117517	0.0116568
5.64	315.9	NA	790.763	772.73			FALSE				NA	__790.76334_5.64_							0	0			0.00378856	NA	NA	NA	NA	0.00220817	0.00240906	0.002656	NA	0.00217636	0.017767	0.00213232	0.00236587	0.00217424	0.00249341	0.0137591	0.0169282	0.0161662	0.00265801	0.0119637
5.6	276.3	NA	630.618	612.584			TRUE				NA	__630.61783_5.6_							0	0			0.00705673	0.00363062	0.00402825	0.00514105	NA	NA	NA	NA	NA	NA	0.0330935	0.0177858	0.0218951	0.0256803	0.00415953	0.00452448	0.00510239	0.00441968	0.00443412	0.0039916
5.62	298.8	NA	752.713	734.68			TRUE				NA	__752.71337_5.62_							0	0			0.0162275	NA	0.0159505	0.025914	0.0039081	NA	NA	NA	NA	NA	0.076101	0.00382902	0.0866974	0.129444	0.0223872	0.00487028	0.00549235	0.00475746	0.00477301	0.00429667
5.62	258.2	NA	575.503	557.469			TRUE				NA	__575.50276_5.62_							0	0			0.00532331	0.00493651	0.00362402	0.00950143	0.00218845	NA	NA	NA	NA	NA	0.0249644	0.024183	0.019698	0.047461	0.0125363	0.00272724	0.00307559	0.00266407	0.00267278	0.00240604
5.62	264.3	NA	603.534	585.5			TRUE				NA	__603.53421_5.62_							0	0			0.00865585	0.00467769	0.00460446	0.0111967	0.00290244	NA	NA	NA	NA	NA	0.0405928	0.0229152	0.025027	0.0559293	0.0166263	0.00361702	0.00407902	0.00353324	0.00354479	0.00319102
5.61	298.8	NA	751.716	733.682			TRUE				NA	__751.71583_5.61_							0	0			0.00771714	NA	0.0136843	0.0199202	NA	0.00672804	NA	0.00226998	0.00812325	0.00844878	0.0361906	0.00222404	0.0743793	0.0995043	0.00260067	0.0419224	0.00319017	0.0138166	0.0496051	0.0464441
5.64	287.6	NA	716.63	698.596			TRUE				NA	__716.62964_5.64_							0	0			NA	NA	0.0014867	0.00231164	0.000571396	0.00158795	NA	0.00102049	0.00127813	0.00222475	0.000535928	0.000559833	0.00808077	0.011547	0.00327318	0.00989453	0.000803026	0.00621138	0.00780498	0.0122298
5.62	309	NA	824.769	806.735			TRUE				NA	__824.7688_5.62_							0	0			0.00927254	0.00661169	0.00945308	0.0120281	0.00471187	0.0115603	NA	0.0073235	0.00986029	0.00740622	0.0434848	0.0323895	0.0513812	0.060082	0.0269914	0.0720322	0.00662194	0.0445757	0.0602124	0.0407129
5.65	319.8	NA	894.753	876.72			TRUE				NA	__894.75341_5.65_							0	0			0.00946614	0.00867839	0.00341919	0.0106298	0.00403057	0.00581636	NA	0.0048988	NA	NA	0.0443927	0.0425138	0.0185846	0.0530974	0.0230887	0.0362418	0.00480524	0.0298174	0.00417589	0.00375915
5.64	255.6	NA	520.508	502.474			TRUE				NA	__520.50816_5.64_							0	0			0.00356552	0.00213558	0.00226801	0.00255239	NA	NA	NA	NA	NA	NA	0.016721	0.0104618	0.0123275	0.0127495	0.00244669	0.00266136	0.00300129	0.00259971	0.00260821	0.00234791
5.66	279.9	NA	649.657	631.623			TRUE				NA	__649.65676_5.66_							0	0			0.00319776	NA	0.00583036	0.00892309	0.000902314	0.00352787	NA	0.00296078	0.00402289	0.00345918	0.0149963	0.000884054	0.0316903	0.0445721	0.00516881	0.0219821	0.00126809	0.0180213	0.024566	0.0190156
5.66	323.4	NA	893.819	875.785			TRUE				NA	__893.81884_5.66_							0	0			0.00357787	0.00345206	0.00861054	0.0124842	NA	0.0067382	0.00272813	0.0054914	0.00735818	0.00796222	0.0167789	0.016911	0.0468016	0.0623601	0.00312556	0.0419857	0.0191702	0.0334243	0.0449332	0.0437694
5.68	322.9	NA	836.806	818.772			FALSE				NA	__836.80579_5.68_							0	0			0.00265215	NA	NA	NA	NA	0.00142341	0.00178746	0.00170893	NA	0.000860921	0.0124376	0.000843499	0.000935888	0.000860084	0.000986338	0.00886928	0.0125603	0.0104016	0.00105145	0.0047326
5.68	308.9	NA	810.782	792.748			TRUE				NA	__810.78207_5.68_							0	0			0.0108837	0.00689918	0.012487	NA	0.003427	0.0107369	0.00669549	0.00859806	0.0115531	0.0116048	0.0510405	0.0337978	0.0678719	0.00342367	0.0196312	0.0669015	0.0470484	0.0523335	0.0705496	0.0637932
5.67	314.3	NA	838.749	820.715			FALSE				NA	__838.74909_5.67_							0	0			0.00348349	0.00142969	0.00134547	NA	0.000736836	NA	0.00214284	NA	0.00157498	NA	0.0163363	0.00700379	0.00731313	0.000736119	0.00422089	0.000918245	0.0150575	0.000896974	0.00961769	0.000810097
5.68	331.7	NA	934.878	916.844			TRUE				NA	__934.8781_5.68_							0	0			0.00499363	0.00181121	0.00369193	0.00798825	0.000828541	0.00403732	0.002281	NA	0.00410752	0.00280887	0.0234183	0.00887276	0.0200671	0.0399024	0.00474621	0.0251565	0.0160283	0.00100861	0.0250828	0.0154407
5.69	308.4	NA	808.773	790.74			TRUE				NA	__808.77342_5.69_							0	0			0.0417178	0.0205428	0.0466858	0.0739753	0.0114156	0.0429144	0.0203586	0.0264931	0.0404744	0.04819	0.195641	0.100636	0.253756	0.369517	0.065393	0.2674	0.143057	0.161255	0.247159	0.264907
5.69	309.2	NA	829.722	811.688			TRUE				NA	__829.72185_5.69_							0	0			0.00224506	NA	0.00254877	0.00324679	NA	0.00220508	0.00124622	0.00138113	0.00173085	0.00197205	0.0105285	0.001221	0.0138535	0.0162182	0.00142777	0.0137399	0.00875705	0.0084065	0.0105695	0.0108406
5.69	307.1	NA	813.73	795.696			TRUE				NA	__813.7303_5.69_							0	0			0.00245672	0.00179091	0.00271083	0.00320266	0.0014919	0.00225409	0.00161657	0.0017473	0.00292935	0.00311226	0.0115211	0.00877335	0.0147344	0.0159977	0.0085462	0.0140453	0.0113594	0.0106352	0.0178883	0.0171085
5.7	345.9	NA	1036.94	1018.91			TRUE				NA	__1036.94462_5.7_							0	0			NA	0.0012855	0.00314227	NA	NA	0.00280239	0.00119385	0.00164689	0.00301638	0.0029056	0.00111974	0.00629743	0.0170795	0.00119269	0.00136777	0.0174617	0.00838902	0.0100241	0.0184197	0.0159725
5.7	326.4	NA	927.797	909.763			TRUE				NA	__927.79689_5.7_							0	0			0.00776433	0.00224122	NA	0.00208171	NA	0.00135963	0.00253977	0.00199017	0.00176816	0.00150461	0.0364118	0.0109793	0.00147803	0.0103984	0.0015577	0.00847188	0.0178467	0.0121135	0.0107974	0.00827105
5.71	347.6	NA	1052.94	1034.91			TRUE				NA	__1052.94144_5.71_							0	0			0.00212296	NA	0.00216721	0.00341323	0.000495391	0.00219484	NA	NA	0.00210461	0.00217343	0.00995589	0.000485366	0.0117796	0.0170496	0.00283779	0.013676	0.00069621	0.000603056	0.0128519	0.0119476
5.7	329.6	NA	938.837	920.803			TRUE				NA	__938.8366_5.7_							0	0			0.0090167	0.00561559	0.00911236	0.0162165	0.00269612	0.00874474	NA	0.00581642	0.00769808	0.00924108	0.042285	0.0275097	0.0495292	0.0810037	0.0154444	0.0544885	0.00378905	0.0354026	0.0470088	0.0507995
5.71	311.9	NA	838.784	820.75			TRUE				NA	__838.78409_5.71_							0	0			0.00978228	0.00791332	0.013686	0.0136165	0.00465249	0.0125901	0.00743736	0.00958608	0.0111696	0.011305	0.0458753	0.0387659	0.0743887	0.0680163	0.0266513	0.0784488	0.0522614	0.0583472	0.0682079	0.0621452
5.72	281.3	NA	666.674	648.64			TRUE				NA	__666.67394_5.72_							0	0			0.00236609	NA	0.00361768	0.00577859	0.000481886	NA	NA	NA	0.00233359	0.00225901	0.0110961	0.000472134	0.0196635	0.0288649	0.00276043	0.000600526	0.00067723	0.000586616	0.0142502	0.0124181
5.73	301.3	NA	765.728	747.694			FALSE				NA	__765.72828_5.73_							0	0			0.00798501	0.00212728	0.0123979	0.0179539	0.00129432	0.00559573	NA	0.0022444	0.00654369	0.00684357	0.0374468	0.0104212	0.0673874	0.0896823	0.00741436	0.034867	0.001819	0.0136609	0.0399594	0.03762
5.76	321.6	NA	896.768	878.735			TRUE				NA	__896.76849_5.76_							0	0			0.0540849	0.059654	0.0256719	0.0661835	0.0234362	0.0276448	0.0144639	0.0203416	NA	NA	0.253638	0.292234	0.139537	0.330596	0.134252	0.172255	0.101636	0.123813	0.017665	0.015902
5.76	321.9	NA	830.795	812.761			TRUE				NA	__830.79465_5.76_							0	0			0.00903192	0.00685518	0.00401737	0.00987089	0.00177899	0.00376965	0.00223402	0.00347138	0.00193273	0.00203187	0.0423564	0.0335823	0.0218359	0.0493065	0.0101908	0.0234887	0.0156982	0.0211291	0.0118023	0.0111695
5.75	327.4	NA	927.865	909.832			FALSE				NA	__927.86545_5.75_							0	0			0.00305515	NA	0.00432437	0.00586524	0.000889851	0.00426295	0.00198477	0.00285261	0.00442749	0.00375645	0.0143275	0.000871843	0.0235046	0.0292977	0.00509742	0.0265624	0.0139467	0.0173629	0.0270367	0.0206497
5.75	257.4	NA	537.535	519.501			TRUE				NA	__537.53524_5.75_							0	0			NA	NA	0.00242733	NA	NA	0.00130339	0.00115187	0.00206148	NA	0.00232226	0.00108037	0.00112856	0.0131935	0.00115075	0.00131967	0.0081214	0.00809404	0.0125475	0.00140679	0.0127658
5.78	312.8	NA	842.734	824.7			FALSE				NA	__842.73362_5.78_							0	0			NA	NA	NA	0.00293968	0.000670467	0.00207008	0.00168681	0.00151406	0.00181599	0.00237212	0.000628849	0.000656899	0.00072885	0.0146841	0.0038407	0.0128986	0.011853	0.0092156	0.0110895	0.0130398
5.78	310.7	NA	807.778	789.744			FALSE				NA	__807.77801_5.78_							0	0			0.00306386	0.0024537	0.00572118	0.0059879	0.00118982	0.00420444	0.00187487	0.00201303	0.00407726	0.00366905	0.0143684	0.0120202	0.0310969	0.0299104	0.00681573	0.0261978	0.0131745	0.0122527	0.024898	0.0201692
5.78	312.3	NA	825.803	807.769			TRUE				NA	__825.80291_5.78_							0	0			NA	0.00207938	0.00622754	0.00782875	0.00155764	0.00515474	0.00318091	NA	0.0049679	0.00607578	0.00146095	0.0101865	0.0338491	0.0391057	0.00892277	0.0321192	0.0223519	0.00189617	0.0303368	0.0333994
5.78	319.7	NA	885.775	867.741			TRUE				NA	__885.7747_5.78_							0	0			0.00624436	0.00369044	0.00258115	0.00545668	0.00233164	0.00292564	0.0027935	0.00306573	0.0018482	NA	0.0292838	0.0180788	0.0140296	0.0272569	0.0133566	0.0182296	0.0196296	0.0186601	0.0112861	0.00203196
5.78	318.8	NA	864.765	846.731			FALSE				NA	__864.76524_5.78_							0	0			0.00440746	0.00312407	0.0014049	0.00343992	NA	NA	0.00175783	NA	NA	NA	0.0206694	0.0153042	0.00763616	0.0171829	0.00160956	0.00175078	0.012352	0.00171023	0.00171582	0.00154458
5.81	312.7	NA	843.734	825.701			FALSE				NA	__843.73446_5.81_							0	0			0.00158721	NA	0.00214487	0.0038925	0.000900826	0.00224356	0.00111414	NA	0.00205876	0.00251434	0.00744344	0.000882596	0.0116582	0.0194436	0.00516028	0.0139796	0.0078289	0.0010966	0.012572	0.0138216
5.79	334.4	NA	948.893	930.86			TRUE				NA	__948.89345_5.79_							0	0			0.0073443	0.00311105	0.00780509	0.0122306	NA	0.00595773	0.00307901	0.00321205	0.00700158	0.00710249	0.0344421	0.0152404	0.0424237	0.0610936	0.00352756	0.0371226	0.0216358	0.0195506	0.0427556	0.0390434
5.78	310.9	NA	827.746	809.712			TRUE				NA	__827.74589_5.78_							0	0			0.0025286	0.00140612	0.00283744	0.00378484	0.00140355	0.00251229	0.00205993	0.00267943	0.00342197	0.00348176	0.0118582	0.00688833	0.0154226	0.0189058	0.00804006	0.0156541	0.0144749	0.0163088	0.0208965	0.0191397
5.79	311.8	NA	822.789	804.755			TRUE				NA	__822.78905_5.79_							0	0			0.0463649	0.0245042	0.0715859	0.10288	0.0159318	0.061596	0.0318773	0.0388536	0.0686903	0.0757197	0.217434	0.120041	0.389097	0.513898	0.0912637	0.383805	0.223997	0.236489	0.419462	0.416241
5.79	311.7	NA	823.793	805.759			TRUE				NA	__823.79254_5.79_							0	0			0.0298383	0.015563	0.0404974	0.0620643	0.00922626	0.0394737	0.0197353	0.0231808	0.0389415	0.0446797	0.139931	0.0762403	0.220119	0.31002	0.0528517	0.245961	0.138678	0.141094	0.237798	0.24561
5.81	315.8	NA	852.8	834.766			TRUE				NA	__852.80002_5.81_							0	0			0.00581494	0.0043289	0.00983644	NA	0.00370055	0.0111295	0.00530481	0.00548611	0.00893096	0.00827165	0.02727	0.0212065	0.0534649	0.00369695	0.0211982	0.0693477	0.0372762	0.0333921	0.0545374	0.0454703
5.82	338.1	NA	1010.85	992.816			TRUE				NA	__1010.8497_5.82_							0	0			0.00492986	0.0040272	0.00352493	0.00355766	NA	NA	0.00149465	NA	NA	NA	0.0231192	0.0197285	0.0191594	0.017771	0.00171239	0.00186264	0.0105027	0.00181949	0.00182544	0.00164326
5.84	318	NA	877.724	859.69			TRUE				NA	__877.72417_5.84_							0	0			0.00865485	NA	0.00642166	NA	NA	NA	0.00556436	0.00567388	0.00402183	0.00520476	0.0405881	0.00394044	0.0349042	0.00401792	0.00460772	0.005012	0.0391001	0.034535	0.0245595	0.0286113
5.82	322.9	NA	890.78	872.746			TRUE				NA	__890.77988_5.82_							0	0			0.0049223	0.00388254	0.00185817	0.00617148	0.00130537	NA	NA	NA	NA	NA	0.0230838	0.0190199	0.0100999	0.0308274	0.00747765	0.00162675	0.00183453	0.00158907	0.00159426	0.00143516
5.84	304.1	NA	779.745	761.711			FALSE				NA	__779.74474_5.84_							0	0			0.00521247	NA	0.0117699	0.0135926	NA	0.00503661	0.00120602	0.00368374	0.00601006	0.00582175	0.0244446	0.00118161	0.063974	0.067897	0.00138171	0.0313831	0.00847453	0.0224217	0.0367008	0.0320029
5.8	341.1	NA	1036.86	1018.83			TRUE				NA	__1036.86461_5.8_							0	0			0.00338792	0.0035249	0.00254653	0.00324273	NA	NA	NA	NA	0.00151284	NA	0.0158881	0.0172678	0.0138414	0.0161979	0.00173322	0.0018853	0.0021261	0.00184162	0.00923822	0.00166325
5.8	276.4	NA	638.337	620.303			TRUE				NA	__638.33697_5.8_							0	0			NA	0.00150168	0.0030196	0.00307165	0.00174927	0.00259272	0.00325193	NA	NA	0.00284498	0.00140847	0.00735645	0.0164127	0.0153433	0.0100205	0.0161553	0.0228509	0.00182804	0.00183402	0.0156392
5.8	315.7	NA	853.802	835.769			TRUE				NA	__853.80247_5.8_							0	0			0.00352249	0.00284492	0.00670606	0.00585401	0.00222346	0.00616984	0.00393245	0.0038215	0.00630871	0.00462512	0.0165192	0.0139367	0.03645	0.0292416	0.0127368	0.0384443	0.0276328	0.0232602	0.0385245	0.0254249
5.83	268.1	NA	593.597	575.563			TRUE				NA	__593.59686_5.83_							0	0			0.0104252	NA	0.0133571	NA	NA	NA	0.0101701	0.0102264	0.00986448	0.0133908	0.0488903	0.00966485	0.072601	0.00985489	0.0113015	0.0122931	0.0714643	0.0622448	0.060238	0.0736109
5.84	323.2	NA	832.81	814.776			TRUE				NA	__832.80983_5.84_							0	0			0.011278	0.0044456	0.00490719	0.00881965	0.00276914	0.00228663	0.00265292	0.00261169	0.0023561	0.00175762	0.0528896	0.0217782	0.0266725	0.0440553	0.0158627	0.014248	0.0186417	0.0158965	0.0143877	0.00966186
5.86	337.1	NA	962.909	944.875			TRUE				NA	__962.90887_5.86_							0	0			0.00382377	0.00123913	0.00442246	0.00772415	0.000473664	0.00357403	0.00186582	0.00151643	0.00389177	0.00408876	0.0179321	0.00607025	0.0240378	0.0385832	0.00271333	0.0222698	0.0131109	0.00922998	0.0237653	0.0224764
5.85	301.4	NA	766.727	748.693			TRUE				NA	__766.72681_5.85_							0	0			0.0178585	0.00891759	0.0208054	0.0279363	0.00628625	0.0175117	0.00947003	0.0106378	0.0165974	0.0189287	0.08375	0.0436856	0.113085	0.139546	0.0360101	0.109115	0.0665447	0.0647484	0.101353	0.104053
5.89	273.2	NA	647.458	629.424			TRUE				NA	__647.45769_5.89_							0	0			0.00900224	0.00937419	0.0137895	0.0126456	0.00948858	0.0148535	0.0121134	0.0102723	0.00905006	0.0160391	0.0422172	0.0459224	0.0749515	0.0631666	0.0543543	0.0925524	0.0851193	0.0625239	0.0552648	0.0881693
5.85	261.3	NA	548.539	530.505			TRUE				NA	__548.53884_5.85_							0	0			0.0058704	NA	0.00314347	0.00307901	0.00331662	0.00194587	NA	NA	0.00143629	0.00175961	0.02753	0.00140723	0.017086	0.0153801	0.0189989	0.0121247	0.00201853	0.00174845	0.00877081	0.00967281
5.86	265.4	NA	579.582	561.548			TRUE				NA	__579.5819_5.86_							0	0			0.00326005	NA	NA	NA	NA	0.00225561	NA	0.00154062	0.001329	0.00179126	0.0152885	0.00130211	0.00144473	0.00132771	0.00152261	0.0140547	0.00186775	0.00937726	0.00811563	0.00984681
5.89	314.2	NA	836.805	818.771			TRUE				NA	__836.80485_5.89_							0	0			0.0468733	0.0239689	0.0588608	0.0848254	0.0151215	0.0542668	0.0267976	0.0337029	0.0502243	0.0607035	0.219819	0.117419	0.319931	0.423715	0.0866221	0.338136	0.188303	0.205138	0.306698	0.333695
5.9	325.8	NA	910.793	892.759			TRUE				NA	__910.79303_5.9_							0	0			0.00457216	0.00384685	0.00286502	0.00539836	0.00162475	NA	NA	NA	NA	0.00214493	0.0214418	0.018845	0.0155725	0.0269656	0.00930722	0.00202477	0.00228339	0.00197786	0.00198433	0.011791
5.9	317.9	NA	866.816	848.782			TRUE				NA	__866.81551_5.9_							0	0			0.00880013	0.0078192	0.0149485	0.0113528	0.00563583	0.0156483	0.00878288	0.00872551	0.0119939	0.0116934	0.0412694	0.0383048	0.0812507	0.0567089	0.0322843	0.0975044	0.0617162	0.0531093	0.0732413	0.0642803
5.89	328.6	NA	864.834	846.8			FALSE				NA	__864.83404_5.89_							0	0			0.00361651	NA	NA	NA	NA	0.00214218	0.00273335	0.0021568	NA	0.00190711	0.0169601	0.00186852	0.00207318	0.00190526	0.00218494	0.0133479	0.0192069	0.0131277	0.00232918	0.0104837
5.89	313	NA	841.763	823.729			TRUE				NA	__841.76297_5.89_							0	0			0.00264264	NA	0.0030619	0.00412343	NA	0.00257367	0.0012933	0.00183967	0.00285747	0.00292121	0.012393	0.00126713	0.0166426	0.0205971	0.00148171	0.0160366	0.00908786	0.0111975	0.0174493	0.0160583
5.89	323.2	NA	820.809	802.775			FALSE				NA	__820.80896_5.89_							0	0			0.00477634	NA	NA	0.00257628	NA	0.0031345	0.00523235	0.0028841	0.00182682	0.00208774	0.0223993	0.00178985	0.0019859	0.0128689	0.00209295	0.0195311	0.036767	0.0175546	0.0111556	0.0114766
5.89	262.6	NA	565.566	547.532			TRUE				NA	__565.56603_5.89_							0	0			0.0139775	0.00270524	0.0115395	0.0174247	NA	0.00968517	0.00772637	0.00865616	0.00911561	0.012322	0.0655493	0.0132525	0.0627216	0.0870386	0.00309933	0.0603483	0.0542922	0.0526871	0.055665	0.0677358
5.9	339.7	NA	976.924	958.89			TRUE				NA	__976.92369_5.9_							0	0			0.00489929	0.00173284	0.00260386	0.0098832	NA	0.00478362	0.00185793	0.00220232	0.00387989	0.0058207	0.0229759	0.00848884	0.014153	0.0493679	0.00198527	0.0298068	0.0130554	0.0134048	0.0236928	0.0319972
5.9	268.1	NA	593.597	575.563			TRUE				NA	__593.59691_5.9_							0	0			0.0254555	0.00663513	0.0190136	0.0267679	NA	NA	NA	NA	0.0114318	0.015974	0.119377	0.0325043	0.103346	0.133709	0.00760173	0.0082687	0.00932485	0.00807716	0.0698092	0.0878114
5.94	304.2	NA	780.743	762.709			TRUE				NA	__780.74255_5.94_							0	0			0.0151477	0.00855492	0.01812	0.0293304	0.00480882	0.0159361	0.00826668	0.0110969	0.0148605	0.0186688	0.0710374	0.041909	0.0984891	0.14651	0.0275468	0.0992979	0.0580889	0.067543	0.0907466	0.102625
5.93	338.1	NA	980.884	962.85			TRUE				NA	__980.88366_5.93_							0	0			0.0104313	0.00562444	0.0125801	0.0173496	0.00352756	0.0113593	0.00601352	0.00804268	0.0099334	0.0130094	0.0489188	0.0275531	0.0683779	0.0866636	0.0202072	0.0707797	0.0422562	0.0489531	0.0606589	0.0715143
5.93	331.7	NA	950.814	932.78			TRUE				NA	__950.81428_5.93_							0	0			0.0295397	0.0225073	0.0118483	0.0303599	NA	0.00920478	0.00502355	0.00875819	0.00214699	0.00216111	0.13853	0.110259	0.0644003	0.151652	0.00245977	0.057355	0.0352998	0.0533081	0.0131107	0.0118799
5.94	324.8	NA	832.81	814.776			TRUE				NA	__832.80974_5.94_							0	0			0.0109222	0.005573	0.00506568	0.00799968	NA	0.00447344	0.0044992	0.00381988	0.00275504	0.00417979	0.0512212	0.0273011	0.0275339	0.0399595	0.00315639	0.027874	0.0316153	0.0232503	0.0168238	0.0229769
5.96	318.8	NA	853.835	835.802			TRUE				NA	__853.83542_5.96_							0	0			0.00428643	0.0024911	NA	NA	NA	0.00587985	NA	0.00320727	0.00557402	0.00613601	0.0201018	0.0122034	0.00270802	0.00248868	0.002854	0.0366373	0.00350093	0.0195216	0.0340381	0.0337305
5.97	317.4	NA	855.777	837.743			TRUE				NA	__855.77722_5.97_							0	0			0.00234228	0.0010723	0.00248022	0.00247969	0.00144722	0.00308781	0.00162357	0.00229993	0.00379703	0.00426559	0.0109844	0.005253	0.013481	0.0123864	0.00829025	0.0192401	0.0114086	0.0139989	0.0231868	0.0234485
5.97	319	NA	850.82	832.786			TRUE				NA	__850.82017_5.97_							0	0			0.0476885	0.0238941	0.064736	0.0766311	0.0147751	0.0647501	0.0280268	0.0315467	0.0660178	0.0754143	0.223641	0.117053	0.351865	0.382783	0.0846377	0.403458	0.196941	0.192014	0.403141	0.414563
5.99	252.5	NA	523.472	505.438			TRUE				NA	__523.47194_5.99_							0	0			0.00526454	NA	0.00589994	0.00479824	NA	NA	0.00230269	0.00258562	0.00343546	0.00478513	0.0246887	0.00225609	0.0320685	0.0239679	0.00263814	0.00286961	0.0161807	0.0157378	0.0209788	0.0263045
5.99	330.3	NA	875.852	857.818			TRUE				NA	__875.85231_5.99_							0	0			0.00277422	NA	NA	NA	NA	0.00262279	0.00267428	0.00223361	0.0019402	0.00309165	0.0130101	0.00190094	0.00210915	0.00193832	0.00222285	0.0163426	0.0187918	0.0135952	0.011848	0.0169952
5.98	326	NA	834.824	816.791			TRUE				NA	__834.82445_5.98_							0	0			0.00672956	0.00264495	0.0021818	0.0040224	NA	0.00285419	0.00424175	0.00378034	0.0025712	0.00310501	0.0315592	0.0129571	0.0118589	0.0200925	0.00249964	0.0177845	0.0298062	0.0230097	0.0157012	0.0170687
5.99	322	NA	880.83	862.797			TRUE				NA	__880.83034_5.99_							0	0			0.00323332	0.00279148	0.00402798	NA	NA	0.0074124	0.00292809	0.00346065	0.00537568	0.00451373	0.0151631	0.0136749	0.0218937	0.00278876	0.00319814	0.0461867	0.0205753	0.0210638	0.0328269	0.0248126
5.99	330.3	NA	876.848	858.814			TRUE				NA	__876.8479_5.99_							0	0			0.0029575	NA	NA	NA	NA	0.00225944	0.00215029	0.00165647	NA	0.00251506	0.0138696	0.00162295	0.00180072	0.00165486	0.00189778	0.0140786	0.0151098	0.0100824	0.00202307	0.0138256
6.01	255.4	NA	549.487	531.453			TRUE				NA	__549.48711_6.01_							0	0			0.00668485	0.00679609	0.00354329	0.00296176	0.0028524	NA	0.00235459	NA	NA	NA	0.0313495	0.0332928	0.0192592	0.0147944	0.0163397	0.00293429	0.0165454	0.00286631	0.00287568	0.0025887
6	329.6	NA	872.842	854.808			TRUE				NA	__872.84187_6_							0	0			0.00344362	NA	NA	NA	NA	0.00231737	0.00233587	0.00185557	0.00126277	0.00192889	0.0161493	0.00123721	0.00137273	0.00126154	0.00144673	0.0144395	0.0164139	0.0112942	0.00771117	0.0106034
6	318.7	NA	852.829	834.795			TRUE				NA	__852.82887_6_							0	0			0.0126867	0.00594975	0.0162958	0.0196402	0.00439475	0.0174259	0.00635493	0.009227	0.016987	0.0188428	0.0594958	0.0291467	0.0885738	0.0981054	0.0251749	0.108581	0.0446553	0.0561616	0.103732	0.103581
6.04	259.1	NA	551.503	533.469			TRUE				NA	__551.50302_6.04_							0	0			0.00576492	0.00374405	NA	NA	NA	0.00199829	0.00312182	0.00237024	0.00301369	0.00249323	0.0270354	0.0183414	0.0021723	0.00199635	0.0022894	0.0124513	0.0219366	0.0144268	0.0184033	0.0137056
6.03	336.9	NA	976.831	958.797			TRUE				NA	__976.83112_6.03_							0	0			0.00738905	0.00704728	0.00359845	0.00906944	0.00506399	0.00357669	0.00279058	0.00380988	NA	NA	0.0346519	0.0345233	0.019559	0.0453031	0.0290085	0.0222864	0.019609	0.0231895	0.00340816	0.00306804
6.07	334.7	NA	934.878	916.844			TRUE				NA	__934.87814_6.07_							0	0			NA	NA	NA	NA	NA	0.00152186	0.000842318	0.0015219	0.00216236	NA	0.000790033	0.000825272	0.000915665	0.000841499	0.000965025	0.0094827	0.00591886	0.00926329	0.0132046	0.000926067
6.06	338.8	NA	962.909	944.875			FALSE				NA	__962.90893_6.06_							0	0			NA	NA	0.00257474	NA	NA	0.00246432	0.0010293	NA	0.00235129	0.00292367	0.000965411	0.00100847	0.0139947	0.0010283	0.00117925	0.0153552	0.00723278	0.001253	0.0143583	0.0160718
6.04	261.8	NA	577.518	559.484			TRUE				NA	__577.5181_6.04_							0	0			0.00847233	0.00710289	0.00458129	0.00742095	0.00482295	NA	0.00272676	0.00353902	NA	0.00218809	0.0397321	0.0347957	0.0249011	0.0370687	0.0276278	0.0027268	0.0191606	0.0215408	0.00267234	0.0120282
6.06	310.7	NA	808.774	790.74			TRUE				NA	__808.77424_6.06_							0	0			NA	NA	NA	0.0183202	0.00477712	0.013248	0.0070843	NA	0.0134723	0.0155468	0.00448059	0.00468045	0.0051931	0.0915117	0.0273652	0.0825481	0.0497805	0.00581535	0.0822693	0.0854628
6.08	334.1	NA	892.867	874.834			TRUE				NA	__892.86733_6.08_							0	0			0.00449924	NA	0.00159888	0.00263609	NA	0.00277094	0.00334656	0.00293399	0.00168439	0.00262388	0.0210998	0.00156652	0.00869054	0.0131676	0.0018318	0.0172657	0.0235158	0.0178582	0.0102858	0.0144238
6.08	300.6	NA	754.726	736.692			FALSE				NA	__754.72565_6.08_							0	0			0.00406307	0.00455912	0.00232563	0.00277446	NA	0.00171662	0.00256164	0.00156045	0.00154867	0.00188656	0.0190543	0.0223343	0.0126407	0.0138588	0.00177427	0.0106963	0.0180003	0.00949796	0.00945702	0.0103706
6.08	328.7	NA	848.84	830.806			TRUE				NA	__848.84001_6.08_							0	0			0.0054143	NA	0.00190548	0.00240961	NA	0.00356589	0.00526603	0.00393385	0.00208357	0.00268655	0.0253911	0.00186692	0.010357	0.0120363	0.00218307	0.022219	0.0370037	0.023944	0.0127235	0.0147683
6.07	342.5	NA	990.941	972.907			FALSE				NA	__990.94057_6.07_							0	0			0.00173685	NA	0.00230236	0.00318311	NA	0.0019931	NA	0.00108941	0.00213326	0.00232229	0.00814519	0.00106736	0.0125142	0.0159001	0.00124811	0.012419	0.00153103	0.00663086	0.0130269	0.0127659
6.06	337.6	NA	948.894	930.86			TRUE				NA	__948.89398_6.06_							0	0			NA	NA	0.00373006	0.00608958	NA	0.00384755	0.00143018	NA	0.00369571	0.00378409	0.00134141	0.00140124	0.0202743	0.0304183	0.00163853	0.0239741	0.0100497	0.00174101	0.0225681	0.0208017
6.09	309.8	NA	809.777	791.743			TRUE				NA	__809.77726_6.09_							0	0			0.00870328	0.00627753	0.0112247	0.0114113	NA	0.0109848	0.00580055	0.00575492	0.00797604	0.0115635	0.0408152	0.0307525	0.0610105	0.057001	0.00659329	0.0684465	0.0407597	0.0350283	0.0487061	0.063566
6.12	306.3	NA	794.721	776.687			TRUE				NA	__794.72102_6.12_							0	0			NA	NA	0.00732323	NA	NA	0.00656139	0.00856274	0.00572066	0.00531818	NA	0.00498806	0.00521056	0.0398046	0.00531301	0.00609292	0.040884	0.0601693	0.0348197	0.0324758	0.00584695
6.07	344.3	NA	1006.94	988.903			TRUE				NA	__1006.93697_6.07_							0	0			0.00256148	NA	0.0033879	0.00410031	NA	0.00250649	0.00155003	NA	0.00322768	0.00397191	0.0120124	0.00151866	0.0184146	0.0204816	0.00177583	0.0156179	0.0108918	0.0018869	0.01971	0.0218341
6.07	297.7	NA	754.69	736.657			TRUE				NA	__754.69035_6.07_							0	0			NA	NA	0.00152095	0.00152212	NA	NA	0.001448	0.0011086	0.00121873	0.00152711	0.00103978	0.00108616	0.00826697	0.00760319	0.00127009	0.00138153	0.0101749	0.00674765	0.00744223	0.00839471
6.1	337.5	NA	963.897	945.863			TRUE				NA	__963.89674_6.1_							0	0			0.00317123	NA	0.00420153	0.00426131	NA	0.00399403	0.0023784	0.00292762	0.00476606	0.0047794	0.0148719	0.00233027	0.022837	0.0212858	0.00272488	0.0248868	0.0167127	0.0178194	0.0291042	0.026273
6.09	273.4	NA	640.624	622.59			TRUE				NA	__640.62391_6.09_							0	0			NA	NA	NA	NA	NA	0.00188226	0.00122131	0.00136092	NA	0.00334289	0.0011455	0.00119659	0.00132766	0.00122012	0.00139923	0.0117283	0.00858199	0.00828346	0.0014916	0.0183763
6.1	276.9	NA	654.638	636.604			TRUE				NA	__654.63807_6.1_							0	0			NA	NA	0.00367087	0.00346979	NA	0.00259634	NA	0.00199929	0.00319256	0.00356543	0.00187519	0.00195883	0.0199526	0.0173321	0.00229054	0.0161778	0.00280975	0.012169	0.0194956	0.0195996
6.11	320.2	NA	866.815	848.782			TRUE				NA	__866.81534_6.11_							0	0			0.00747272	NA	0.0113236	0.0129261	0.00295296	0.00930099	NA	NA	NA	0.0119888	0.0350443	0.0028932	0.0615484	0.0645676	0.0169157	0.0579545	0.00415002	0.00359474	0.00360649	0.0659039
6.15	259.2	NA	534.524	516.49			TRUE				NA	__534.52374_6.15_							0	0			NA	NA	NA	0.00349965	NA	0.00112256	0.00193979	0.00204612	NA	0.00143334	0.00105288	0.00109985	0.00122031	0.0174813	0.0012861	0.00699469	0.0136306	0.012454	0.001371	0.00787924
6.13	316.4	NA	858.789	840.755			TRUE				NA	__858.78878_6.13_							0	0			0.00406419	0.00658876	0.00221412	0.00299263	0.00147029	NA	0.00191792	NA	0.00123606	NA	0.0190596	0.0322771	0.0120346	0.0149486	0.00842238	0.00154038	0.013477	0.0015047	0.00754809	0.00135896
6.15	339.9	NA	977.913	959.879			TRUE				NA	__977.91293_6.15_							0	0			NA	NA	NA	NA	NA	0.00280415	NA	0.00178963	0.00360935	0.00370731	0.00167855	0.00175342	0.00194547	0.00178789	0.00205034	0.0174726	0.00251511	0.0108929	0.0220407	0.0203796
6.11	302.9	NA	768.742	750.708			TRUE				NA	__768.74207_6.11_							0	0			NA	NA	0.00240199	0.00193601	NA	0.00172258	0.0020766	0.00202331	0.00202989	0.00238498	0.00161566	0.00168772	0.0130558	0.00967065	0.00197353	0.0107334	0.014592	0.0123152	0.0123956	0.0131106
6.12	345.4	NA	1004.96	986.922			TRUE				NA	__1004.95547_6.12_							0	0			0.00245232	NA	0.0030608	0.00427661	NA	0.00255883	0.00110674	0.0013657	0.00332918	0.0036253	0.0115005	0.00108434	0.0166367	0.0213622	0.00126797	0.0159441	0.00777692	0.00831254	0.0203298	0.0199288
6.12	330.2	NA	860.841	842.807			TRUE				NA	__860.84104_6.12_							0	0			0.00726442	0.00323269	0.00303469	0.00407919	NA	0.00399756	0.00512073	0.00460025	0.00254038	0.00339742	0.0340675	0.0158363	0.0164947	0.0203761	0.00291046	0.0249088	0.0359827	0.0280001	0.015513	0.0186761
6.13	338.2	NA	978.846	960.813			TRUE				NA	__978.84649_6.13_							0	0			0.0228827	0.0176623	0.0103561	0.0188645	0.0109082	0.0067577	0.00697993	0.0103691	NA	NA	0.107311	0.0865242	0.0562894	0.0942307	0.0624862	0.0421072	0.0490471	0.063113	0.00825326	0.0074296
6.13	333.3	NA	940.831	922.797			TRUE				NA	__940.83101_6.13_							0	0			0.0102815	0.00716237	0.00490535	0.00895376	0.00458951	NA	0.00218722	0.0031149	0.00203447	0.00194798	0.0482165	0.0350871	0.0266625	0.0447253	0.0262905	0.00242757	0.0153693	0.0189593	0.0124236	0.0107083
6.11	281.9	NA	684.612	666.579			TRUE				NA	__684.61236_6.11_							0	0			0.00350419	NA	NA	NA	NA	0.00154708	0.00324063	0.00289163	0.00140424	0.00339449	0.0164334	0.00137582	0.00152651	0.00140287	0.0016088	0.00963987	0.0227715	0.0176004	0.00857506	0.01866
6.12	315.2	NA	856.776	838.742			FALSE				NA	__856.77587_6.12_							0	0			0.00374106	0.00444909	NA	0.00397666	0.00288667	NA	0.00111504	NA	NA	NA	0.0175442	0.0217953	0.00121213	0.019864	0.016536	0.00138956	0.00783522	0.00135737	0.00136181	0.0012259
6.15	324.2	NA	879.856	861.822			TRUE				NA	__879.85569_6.15_							0	0			0.0224062	0.0127381	0.0384166	0.0241187	0.00913917	0.056704	0.0225575	0.0267868	0.0603924	0.0642588	0.105077	0.0624014	0.208809	0.120476	0.0523528	0.353322	0.158509	0.163042	0.36879	0.353239
6.13	341.7	NA	1004.86	986.828			TRUE				NA	__1004.86149_6.13_							0	0			0.00430848	0.00383987	NA	0.00411615	0.00184949	0.00131717	0.00122331	0.0021904	NA	NA	0.0202052	0.0188108	0.00132983	0.0205607	0.0105946	0.00820728	0.00859604	0.0133322	0.00149404	0.00134494
6.14	279.9	NA	663.453	645.419			TRUE				NA	__663.45268_6.14_							0	0			0.0132849	NA	0.0102166	0.00983941	NA	0.00966985	NA	0.00874871	0.00836548	0.0253335	0.0623014	0.00819619	0.0555312	0.0491492	0.00958415	0.0602528	0.0117566	0.0532504	0.0510843	0.139261
6.15	327.8	NA	908.862	890.828			TRUE				NA	__908.86225_6.15_							0	0			NA	NA	0.00320975	NA	NA	0.00590278	0.00282576	0.00376483	0.00578103	0.0043603	0.00265036	0.00276858	0.0174462	0.00282301	0.00323741	0.0367802	0.0198563	0.0229152	0.0353022	0.0239692
6.15	292	NA	724.68	706.647			TRUE				NA	__724.68048_6.15_							0	0			NA	NA	0.00176856	0.00334031	NA	0.00199624	0.00146164	NA	0.00152208	0.00302984	0.00137091	0.00143206	0.0096128	0.0166853	0.00167457	0.0124386	0.0102708	0.00177931	0.00929469	0.0166554
6.15	321.2	NA	861.827	843.793			FALSE				NA	__861.82651_6.15_							0	0			NA	NA	0.00185687	NA	NA	0.00246216	NA	0.00142768	0.00207267	0.00223978	0.00133906	0.00139879	0.0100928	0.00142629	0.00163566	0.0153417	0.00200642	0.0086898	0.0126569	0.0123124
6.17	341.1	NA	978.913	960.88			TRUE				NA	__978.9135_6.17_							0	0			0.00184837	NA	0.00208351	0.00404851	NA	0.00326557	0.00130397	NA	0.00315279	0.00349075	0.00866818	0.00127758	0.0113247	0.0202229	0.00149393	0.0203478	0.00916283	0.00158737	0.0192527	0.0191891
6.17	290	NA	710.7	692.667			TRUE				NA	__710.70049_6.17_							0	0			0.022918	0.0219321	0.0606928	0.0462271	0.0221102	0.111064	0.0463923	0.0619205	0.1225	0.124237	0.107477	0.107441	0.329889	0.230911	0.126656	0.69204	0.325993	0.376889	0.748051	0.682947
6.19	346.7	NA	1022.93	1004.9			TRUE				NA	__1022.93034_6.19_							0	0			0.00562343	NA	0.00952537	0.0102434	0.00336565	0.0125568	0.00596032	0.00761376	0.0110232	0.0124167	0.0263718	0.00329754	0.0517741	0.0511671	0.0192798	0.0782412	0.0418824	0.0463424	0.0673139	0.0682565
6.18	262	NA	577.518	559.484			TRUE				NA	__577.51781_6.18_							0	0			0.0150878	0.0126753	0.00824591	0.0126752	0.00841692	0.00467222	0.00630353	0.0064711	0.00297024	0.0071878	0.0707563	0.0620939	0.0448197	0.0633143	0.0482154	0.0291126	0.0442941	0.0393874	0.0181379	0.0395123
6.17	264.8	NA	603.534	585.5			TRUE				NA	__603.53365_6.17_							0	0			0.0123551	0.00684587	0.00637014	0.00998825	0.00555038	0.00278036	0.00303036	0.0029962	NA	0.00455681	0.0579407	0.0335366	0.0346242	0.0498927	0.0317947	0.0173244	0.021294	0.0182369	0.00339568	0.0250494
6.17	338.5	NA	964.893	946.859			FALSE				NA	__964.89269_6.17_							0	0			0.00296857	NA	0.0039593	0.00374374	NA	0.00373559	0.00224726	0.00265328	0.00333788	0.00149877	0.0139215	0.00146844	0.0215204	0.0187005	0.00171711	0.0232765	0.0157912	0.0161496	0.020383	0.00823896
6.19	329.6	NA	916.826	898.792			TRUE				NA	__916.8262_6.19_							0	0			0.034917	0.00422964	NA	0.00540699	0.00233246	NA	0.00168404	0.00195167	NA	0.00177403	0.163748	0.0207202	0.00183068	0.0270087	0.0133612	0.00209865	0.0118335	0.0118791	0.00205673	0.00975205
6.22	332.5	NA	874.857	856.823			TRUE				NA	__874.85655_6.22_							0	0			0.00384111	NA	NA	NA	NA	0.00234961	0.00332654	0.00298187	0.00147077	0.00236429	0.0180134	0.001441	0.00159884	0.00146934	0.00168503	0.0146404	0.0233752	0.0181496	0.00898133	0.0129968
6.21	324.1	NA	897.825	879.791			FALSE				NA	__897.82478_6.21_							0	0			0.00171028	NA	0.00271978	0.00245416	NA	0.00208192	0.00169728	0.00144833	0.00312835	0.00277703	0.00802059	0.00141902	0.0147831	0.0122589	0.00165932	0.0129724	0.0119266	0.00881551	0.0191035	0.0152657
6.24	308.8	NA	806.758	788.724			FALSE				NA	__806.75798_6.24_							0	0			0.00514347	0.00505074	0.00248663	0.00448725	0.00252588	NA	0.00192162	0.00216369	NA	0.00178819	0.024121	0.0247427	0.0135158	0.0224144	0.0144692	0.00222844	0.013503	0.0131696	0.00218394	0.00982993
6.25	316.8	NA	858.789	840.756			TRUE				NA	__858.78949_6.25_							0	0			0.0105065	0.0120241	0.00510738	0.011675	0.00620671	0.00434546	0.00340293	0.0045105	NA	0.00215832	0.0492714	0.058904	0.0277606	0.0583185	0.0355545	0.0270765	0.023912	0.0274539	0.00263598	0.0118646
6.24	326.1	NA	892.868	874.834			TRUE				NA	__892.86768_6.24_							0	0			0.037509	0.0204257	0.0592676	0.0595488	0.0108265	0.0511256	0.0266395	0.0315082	0.0540701	0.0600137	0.175903	0.100062	0.322142	0.297454	0.0620182	0.318563	0.187192	0.19178	0.330183	0.329903
6.24	329.6	NA	922.878	904.844			TRUE				NA	__922.87791_6.24_							0	0			0.00424292	0.00499871	0.00749181	0.00499631	0.00350062	0.00815318	0.00668445	0.00748871	0.00838895	0.00840266	0.0198977	0.0244877	0.0407209	0.0249573	0.0200529	0.0508024	0.0469707	0.0455813	0.0512276	0.0461905
6.24	312.2	NA	832.774	814.74			TRUE				NA	__832.77377_6.24_							0	0			0.00973493	0.0124197	0.00566135	0.00818417	0.00654414	0.0037713	0.00350336	0.00345728	NA	0.00282669	0.0456532	0.0608419	0.0307717	0.0408811	0.0374874	0.0234989	0.0246177	0.0210433	0.00345227	0.0155387
6.26	349.2	NA	1036.95	1018.91			TRUE				NA	__1036.94545_6.26_							0	0			0.00950717	0.00653017	0.0130371	0.0152601	0.00389516	0.013171	0.00824724	0.00874879	0.0118431	0.0153826	0.0445851	0.0319901	0.0708616	0.0762264	0.022313	0.0820685	0.0579523	0.0532509	0.0723203	0.0845601
6.26	321.8	NA	867.818	849.784			TRUE				NA	__867.81751_6.26_							0	0			0.00883497	NA	0.00803246	0.00834943	0.00293864	0.00622928	NA	0.00700074	NA	0.00863527	0.0414328	0.00287917	0.0436596	0.0417065	0.0168337	0.0388146	0.00412989	0.0426111	0.003589	0.0474692
6.26	327.4	NA	895.853	877.819			TRUE				NA	__895.8532_6.26_							0	0			0.00481886	0.00274783	0.00781708	0.00998262	0.0019717	0.00693012	0.00350396	NA	0.00717284	0.00772518	0.0225987	0.0134611	0.0424888	0.0498646	0.0112947	0.0431816	0.0246219	0.00240022	0.0438014	0.0424664
6.24	262.7	NA	565.566	547.532			TRUE				NA	__565.566_6.24_							0	0			0.0168291	NA	0.0151295	NA	NA	0.0141499	0.00973412	0.0104644	0.0072895	0.011534	0.0789225	0.00714199	0.0822349	0.00728241	0.00835143	0.0881679	0.0684004	0.0636931	0.0445138	0.0634042
6.25	331.8	NA	938.872	920.838			TRUE				NA	__938.87176_6.25_							0	0			NA	NA	NA	NA	NA	0.00388909	0.00157836	0.00160692	0.00243013	0.00362754	0.00148039	0.00154642	0.0017158	0.00157683	0.00180829	0.0242329	0.011091	0.0097808	0.0148397	0.0199411
6.27	274.2	NA	663.452	645.419			TRUE				NA	__663.45233_6.27_							0	0			0.0356628	NA	0.0265269	NA	NA	0.0214517	0.0269483	0.0282394	0.0248322	NA	0.167246	0.0210176	0.144184	0.0214309	0.0245768	0.133666	0.189363	0.171884	0.151639	0.0235846
6.32	346.9	NA	1022.97	1004.93			TRUE				NA	__1022.96637_6.32_							0	0			0.0104663	0.00667445	0.0134346	0.0108502	0.0047827	0.0170741	0.0121885	0.0139761	0.0151847	0.0161238	0.0490833	0.0326969	0.0730222	0.0541981	0.0273972	0.106389	0.0856473	0.085068	0.0927265	0.0886347
6.3	321.3	NA	884.805	866.771			TRUE				NA	__884.80476_6.3_							0	0			0.0215985	0.019471	0.00919823	0.017654	0.0117657	NA	0.00411526	NA	NA	0.00220544	0.101289	0.095385	0.049996	0.0881842	0.0673986	0.00274842	0.0289174	0.00268475	0.00269353	0.0121236
6.28	346.2	NA	1006.94	988.906			FALSE				NA	__1006.94032_6.28_							0	0			0.00158338	NA	0.00242159	NA	NA	0.00207308	0.00129233	0.00147713	NA	0.00293197	0.00742546	0.00126617	0.0131623	0.00129107	0.00148059	0.0129174	0.00908101	0.00899077	0.00157833	0.0161174
6.3	328.6	NA	907.886	889.853			TRUE				NA	__907.88642_6.3_							0	0			0.0361598	0.0166882	0.0485804	0.0463063	0.0115851	0.0605647	0.0283437	0.0352319	0.0640164	0.0726434	0.169576	0.0817524	0.264054	0.231307	0.0663638	0.377378	0.199168	0.214444	0.39092	0.399331
6.3	322.6	NA	886.819	868.785			TRUE				NA	__886.81869_6.3_							0	0			0.0139868	0.0182189	0.00529559	0.0115488	NA	0.00376656	0.00321777	0.00477862	0.00159177	NA	0.0655927	0.089251	0.0287836	0.057688	0.00182366	0.0234694	0.0226109	0.0290858	0.00972024	0.00175003
6.32	319.6	NA	850.821	832.787			TRUE				NA	__850.82087_6.32_							0	0			0.0157375	0.00863648	0.0210059	0.0334941	0.00532631	0.0250606	0.00739468	0.0136654	NA	NA	0.073803	0.0423085	0.114175	0.167308	0.0305112	0.156153	0.0519615	0.0831766	0.00650508	0.00585588
6.3	352	NA	1050.96	1032.93			TRUE				NA	__1050.96167_6.3_							0	0			0.0101584	0.00676465	0.0129668	0.0160711	0.00479249	0.0144598	0.00776215	0.00941575	0.0136651	0.0162169	0.0476393	0.0331388	0.0704794	0.0802775	0.0274532	0.0900992	0.0545436	0.0573105	0.0834468	0.0891467
6.29	325.9	NA	910.821	892.787			TRUE				NA	__910.82107_6.29_							0	0			0.0222712	0.0205461	0.00995644	0.0204717	0.0109139	0.00595012	0.0050284	0.00764831	NA	NA	0.104444	0.100651	0.0541171	0.102259	0.0625192	0.0370752	0.0353339	0.0465527	0.00614124	0.00552835
6.31	350	NA	1032.99	1014.95			TRUE				NA	__1032.98577_6.31_							0	0			NA	NA	0.00166893	0.00196051	NA	0.00132555	NA	0.000590029	0.00142902	0.000981143	0.000553404	0.000578089	0.00907127	0.00979303	0.000675983	0.0082595	0.000829212	0.00359131	0.0087264	0.00539347
6.32	329.3	NA	909.887	891.853			TRUE				NA	__909.88654_6.32_							0	0			0.00718735	NA	NA	NA	NA	0.00919815	0.00439365	NA	0.00901105	0.010292	0.033706	0.00430474	0.00477624	0.00438938	0.00503371	0.0573137	0.0308736	0.00534853	0.0550265	0.0565767
6.29	343.6	NA	1006.88	988.843			TRUE				NA	__1006.8773_6.29_							0	0			0.0127909	0.00935279	0.00521726	0.00943568	0.00452433	0.0029218	0.00376468	0.00612646	NA	NA	0.0599845	0.0458176	0.0283578	0.0471325	0.0259171	0.0182058	0.0264539	0.0372897	0.00356843	0.00321231
6.29	354.9	NA	1063	1044.96			TRUE				NA	__1062.99555_6.29_							0	0			0.00197012	NA	0.00292017	0.0042707	NA	0.00231324	0.000963135	NA	0.00262513	0.00298228	0.00923914	0.000943644	0.0158723	0.0213327	0.00110344	0.0144138	0.00676783	0.00117246	0.0160305	0.016394
6.28	337.8	NA	968.861	950.827			TRUE				NA	__968.86062_6.28_							0	0			0.00436586	0.00325515	0.00305259	0.00448583	0.002054	NA	0.00208579	0.00251144	0.00196188	0.00208361	0.0204743	0.0159464	0.016592	0.0224074	0.0117661	0.00244489	0.0146566	0.0152863	0.0119803	0.0114539
6.31	332.4	NA	936.894	918.86			FALSE				NA	__936.89357_6.31_							0	0			0.00228658	NA	0.0027523	NA	NA	0.00452367	0.00257008	0.0038292	0.00419027	0.0038163	0.0107232	0.00224031	0.0149598	0.00228436	0.00261969	0.028187	0.0180596	0.0233071	0.0255881	0.0209787
6.3	326.7	NA	911.832	893.798			TRUE				NA	__911.83226_6.3_							0	0			NA	NA	0.0086268	NA	NA	0.00593729	0.00200191	0.00700174	0.00464661	0.00451356	0.00187764	0.0019614	0.04689	0.00199996	0.00229354	0.0369953	0.0140672	0.0426172	0.0283748	0.0248116
6.28	301.4	NA	776.747	758.714			TRUE				NA	__776.74743_6.28_							0	0			NA	NA	NA	NA	NA	0.0027161	0.00164158	0.00215924	0.00315905	0.00307048	0.00153968	0.00160836	0.00178453	0.00163999	0.00188072	0.016924	0.0115352	0.0131426	0.0192909	0.0168789
6.3	331.2	NA	936.836	918.802			TRUE				NA	__936.83603_6.3_							0	0			0.00698776	0.00636939	0.00260325	0.00517276	0.00272048	0.00241898	0.00220933	0.00296463	NA	NA	0.03277	0.0312025	0.0141497	0.0258387	0.015584	0.0150727	0.0155247	0.0180447	0.00269828	0.002429
6.32	330.1	NA	926.82	908.786			TRUE				NA	__926.81959_6.32_							0	0			0.0142921	NA	NA	NA	0.00754262	0.00523374	0.00358264	NA	0.00263046	0.00351853	0.0670249	0.00257723	0.00285951	0.0026279	0.0432071	0.0326114	0.0251748	0.00320214	0.0160631	0.0193418
6.28	286.6	NA	696.685	678.651			TRUE				NA	__696.68499_6.28_							0	0			0.00322565	0.0021363	NA	0.00677467	0.00124249	0.00714883	NA	NA	0.00641117	NA	0.0151271	0.0104654	0.00135069	0.0338404	0.0071175	0.0445444	0.00174617	0.00151253	0.0391502	0.00136603
6.29	273.4	NA	647.457	629.424			TRUE				NA	__647.45741_6.29_							0	0			0.00393309	0.00752704	0.012336	0.0103706	0.00822756	0.0241064	0.0173434	0.0161596	0.0119411	0.0229857	0.0184447	0.0368736	0.0670511	0.0518028	0.0471307	0.150207	0.12187	0.0983582	0.0729193	0.126355
6.29	352.8	NA	1048.98	1030.95			TRUE				NA	__1048.98185_6.29_							0	0			0.002602	NA	0.00343308	0.00463264	NA	0.00295858	0.00149118	0.00138057	0.00264868	0.00307328	0.0122024	0.00135263	0.0186601	0.0231407	0.00158169	0.0184349	0.0104783	0.00840306	0.0161743	0.0168942
6.32	298.5	NA	752.747	734.713			TRUE				NA	__752.74732_6.32_							0	0			NA	NA	0.00929195	0.00820285	0.00425253	0.0127805	0.00620923	0.00823222	0.0136652	0.0145896	0.00398856	0.00416647	0.0505054	0.0409744	0.0243601	0.0796355	0.0436314	0.0501068	0.0834471	0.0802009
6.33	333.7	NA	934.86	916.827			FALSE				NA	__934.86036_6.33_							0	0			0.00515609	0.00376333	0.00300661	0.00433523	0.00293574	NA	0.000749213	NA	NA	NA	0.0241802	0.0184358	0.0163421	0.0216551	0.0168171	0.000933669	0.00526462	0.000912041	0.000915023	0.000823705
6.39	318.3	NA	860.805	842.771			TRUE				NA	__860.80502_6.39_							0	0			0.0367756	0.0310369	0.0100665	0.0253387	0.0164019	0.0049549	0.00359946	0.00624131	0.00175065	0.00248822	0.172464	0.152044	0.0547154	0.12657	0.0939566	0.030874	0.025293	0.0379887	0.0106904	0.0136781
6.38	264.6	NA	603.534	585.5			TRUE				NA	__603.53375_6.38_							0	0			0.00461304	NA	0.00241912	0.00435766	0.00198796	NA	NA	NA	NA	NA	0.0216335	0.00194773	0.0131489	0.0217671	0.0113878	0.0024774	0.00279383	0.00242001	0.00242792	0.00218562
6.39	262.3	NA	577.518	559.484			TRUE				NA	__577.51827_6.39_							0	0			NA	0.00738919	NA	0.00519339	NA	0.00115489	0.00174908	0.00159662	NA	0.00209393	0.0010832	0.0361983	0.00125546	0.0259417	0.00132313	0.00719613	0.0122906	0.0097181	0.00141048	0.0115106
6.42	275.9	NA	656.579	638.546			TRUE				NA	__656.57946_6.42_							0	0			0.00584319	0.00206836	0.00333959	0.00226111	NA	0.00183596	0.00929566	0.00745239	0.00505988	0.00803674	0.0274024	0.0101325	0.018152	0.0112946	0.00210342	0.0114399	0.0653194	0.0453602	0.0308984	0.044179
6.41	306.3	NA	794.722	776.688			TRUE				NA	__794.72152_6.41_							0	0			0.0144188	0.00776164	0.00796154	0.00854692	NA	0.00514346	0.0113948	0.00900925	0.00648236	0.00778044	0.0676189	0.0380228	0.0432741	0.0426931	0.00589275	0.0320489	0.08007	0.0548363	0.0395849	0.0427701
6.4	265.4	NA	579.581	561.547			TRUE				NA	__579.58111_6.4_							0	0			0.00329062	NA	0.00752987	0.00587107	NA	0.00273577	0.00438828	0.00367256	0.00436261	NA	0.0154318	0.0026804	0.0409278	0.0293268	0.00313431	0.0170466	0.0308359	0.0223536	0.0266406	0.00300777
6.4	319.6	NA	850.821	832.787			TRUE				NA	__850.82066_6.4_							0	0			NA	NA	NA	0.0310157	NA	0.0192594	NA	0.011944	0.0213758	0.0231947	0.0112026	0.0117023	0.0129841	0.154928	0.013684	0.120005	0.0167858	0.0726993	0.130533	0.127504
6.41	299.9	NA	766.691	748.657			TRUE				NA	__766.69052_6.41_							0	0			0.00577455	NA	0.00284799	NA	NA	0.00242965	0.0065147	0.00448034	NA	0.00522225	0.0270805	0.00238048	0.0154799	0.00242728	0.00278359	0.0151391	0.045778	0.0272703	0.00296736	0.0287074
6.42	292.1	NA	738.66	720.626			TRUE				NA	__738.65968_6.42_							0	0			0.0041859	NA	0.00186942	0.00153055	NA	0.00173302	0.00426107	NA	0.00296896	0.00466593	0.0196303	0.00149958	0.010161	0.00764532	0.00175352	0.0107984	0.029942	0.00186319	0.0181301	0.0256493
6.41	260.9	NA	548.54	530.506			TRUE				NA	__548.5398_6.41_							0	0			0.00818312	NA	0.00949422	NA	NA	0.00306546	0.0036179	0.0033413	0.00321232	0.00484957	0.0383758	0.00300342	0.0516048	0.00306248	0.00351203	0.0191009	0.0254225	0.0203374	0.0196162	0.0266587
6.42	271.8	NA	654.566	636.532			TRUE				NA	__654.56593_6.42_							0	0			0.00291866	NA	NA	NA	NA	0.00139151	0.00330883	0.00255364	0.00254171	0.00338306	0.0136874	0.00136335	0.00151268	0.00139016	0.00159422	0.0086705	0.0232507	0.0155431	0.0155211	0.0185971
6.4	286.9	NA	696.685	678.651			TRUE				NA	__696.68455_6.4_							0	0			NA	NA	0.00685477	0.00725884	NA	0.00555933	0.00376316	0.00465391	0.00753299	0.00754379	0.00352957	0.003687	0.0372583	0.0362589	0.00431137	0.0346402	0.0264432	0.0283268	0.0460006	0.0414692
6.4	307.3	NA	806.721	788.687			TRUE				NA	__806.7212_6.4_							0	0			0.00332171	NA	0.00214905	NA	NA	0.00228451	0.00481865	0.0038358	0.00279018	0.00324831	0.0155776	0.00210555	0.0116809	0.00214695	0.00246211	0.0142347	0.03386	0.0233472	0.0170384	0.0178564
6.44	295.9	NA	754.689	736.655			FALSE				NA	__754.68896_6.44_							0	0			0.00273897	NA	0.00157133	0.00158201	NA	0.00146	0.0023844	0.00190137	0.00144934	NA	0.0128448	0.00142001	0.00854082	0.00790234	0.00166048	0.00909724	0.0167549	0.011573	0.00885048	0.00159344
6.41	332.9	NA	942.845	924.811			TRUE				NA	__942.84503_6.41_							0	0			NA	NA	0.00285463	0.00351802	NA	0.00259366	NA	0.00207047	0.00209393	0.00291296	0.00194195	0.00202857	0.015516	0.017573	0.00237209	0.0161611	0.00290978	0.0126022	0.0127867	0.016013
6.42	268.2	NA	593.597	575.563			TRUE				NA	__593.59698_6.42_							0	0			0.0332653	NA	0.0472377	0.0407683	NA	0.0217332	0.0280409	0.0231041	0.0302624	0.0239434	0.156002	0.0212934	0.256755	0.203643	0.0248992	0.135419	0.19704	0.140627	0.184799	0.13162
6.41	277.4	NA	654.638	636.604			TRUE				NA	__654.6377_6.41_							0	0			NA	NA	0.00466676	NA	NA	0.00316476	0.00234884	NA	0.0046148	0.00437823	0.00220304	0.00230131	0.0253657	0.00234656	0.00269102	0.0197196	0.016505	0.00285932	0.0281806	0.0240677
6.4	310.5	NA	833.74	815.706			FALSE				NA	__833.7399_6.4_							0	0			NA	NA	NA	NA	NA	NA	0.00166237	0.00095581	0.000991197	0.000892906	0.00083748	0.000874836	0.000970658	0.000892038	0.00102298	0.00111274	0.0116813	0.00581769	0.0060528	0.00490842
6.41	290	NA	710.701	692.667			TRUE				NA	__710.70057_6.41_							0	0			NA	0.0032586	0.0090764	0.0101935	0.00236747	0.00681661	0.00461427	0.00523238	0.00889281	0.0089111	0.00222051	0.0159633	0.0493338	0.0509181	0.0135618	0.0424743	0.0324239	0.0318477	0.0543045	0.0489855
6.43	345.4	NA	1008.9	990.864			TRUE				NA	__1008.8983_6.43_							0	0			0.0113896	0.00861695	0.00407783	0.0080272	0.00414869	NA	0.0027426	0.00371554	0.00187722	NA	0.053413	0.0422129	0.0221646	0.040097	0.0237653	0.0023394	0.0192719	0.0226152	0.0114634	0.00206387
6.42	354.6	NA	1064.98	1046.94			TRUE				NA	__1064.97709_6.42_							0	0			0.00815343	0.00529249	0.0106847	0.0159222	0.00361841	0.0103335	0.0055947	0.00699337	0.010189	0.010941	0.0382366	0.0259269	0.0580757	0.0795336	0.0207277	0.0643883	0.0393132	0.0425663	0.06222	0.0601444
6.41	301.9	NA	766.763	748.729			TRUE				NA	__766.76262_6.41_							0	0			0.00540654	0.00470897	0.00614902	0.00796183	0.00269154	0.00688928	0.00240749	NA	0.00742912	0.00660011	0.0253547	0.0230684	0.0334223	0.0397704	0.0154182	0.0429271	0.0169171	0.00293071	0.0453664	0.0362817
6.43	291	NA	724.681	706.647			TRUE				NA	__724.68083_6.43_							0	0			0.0019541	NA	NA	0.00352481	NA	0.00210908	NA	0.00152511	0.0023994	0.00249926	0.009164	0.00149425	0.00165791	0.0176069	0.00174728	0.0131417	0.00214335	0.00928283	0.0146521	0.0137387
6.45	332.4	NA	922.879	904.845			TRUE				NA	__922.87882_6.45_							0	0			NA	0.00651162	NA	0.0199592	NA	0.00926683	NA	0.00478	0.00914803	0.0105862	0.00448329	0.0318992	0.00519624	0.0996989	0.00547635	0.0577416	0.0067177	0.0290943	0.055863	0.0581938
6.41	283.7	NA	682.669	664.635			TRUE				NA	__682.66915_6.41_							0	0			0.00259269	0.0015915	0.0062621	0.00687865	0.00138621	0.00459668	0.00347735	0.00367837	0.00677282	0.00516577	0.0121588	0.00779644	0.034037	0.0343598	0.00794075	0.0286419	0.0244349	0.022389	0.0413586	0.0283969
6.44	332.6	NA	938.852	920.819			TRUE				NA	__938.85243_6.44_							0	0			0.0193188	0.0163744	0.00664576	0.0163442	0.00849616	0.00481068	0.00436599	0.0063121	NA	NA	0.090598	0.0802151	0.0361223	0.0816417	0.0486693	0.0299754	0.0306793	0.0384196	0.00533224	0.00480009
6.41	312.3	NA	822.753	804.719			TRUE				NA	__822.75256_6.41_							0	0			0.0339954	0.0233902	0.0186412	0.022683	0.00879799	0.00908904	0.0192277	0.016555	0.0112263	0.0133496	0.159426	0.114584	0.101322	0.113305	0.0503983	0.0566338	0.135111	0.100765	0.0685538	0.0733844
6.4	319.8	NA	874.784	856.75			TRUE				NA	__874.78391_6.4_							0	0			0.0335171	0.0277709	0.0238928	0.0361178	0.0136385	0.0107712	0.0154074	0.0153978	0.0078595	NA	0.157183	0.136044	0.129867	0.180413	0.0781267	0.0671154	0.108266	0.093721	0.0479945	0.00864094
6.41	280.7	NA	668.654	650.62			TRUE				NA	__668.65367_6.41_							0	0			0.00234875	NA	0.00531549	NA	0.000966637	0.00388813	0.00246401	0.00294485	0.00471346	0.00513393	0.0110148	0.000947075	0.0288917	0.000965697	0.00553728	0.0242269	0.0173143	0.0179243	0.028783	0.0282219
6.41	337	NA	961.817	943.783			TRUE				NA	__961.81701_6.41_							0	0			0.00637055	0.00923111	0.00360689	0.00494727	0.00601162	0.00101669	NA	0.00184756	NA	NA	0.0298755	0.0452215	0.0196049	0.0247123	0.0344369	0.00633501	0.00142884	0.0112455	0.0012417	0.00111778
6.42	310.2	NA	808.774	790.74			TRUE				NA	__808.77379_6.42_							0	0			0.00696938	0.00909164	0.00616664	0.00810339	0.00327287	0.00325429	0.00297496	0.00340426	0.00415008	NA	0.0326838	0.0445383	0.0335181	0.0404775	0.0187483	0.0202775	0.0209047	0.0207206	0.0253427	0.00327075
6.4	314.4	NA	834.789	816.755			TRUE				NA	__834.789_6.4_							0	0			0.0251672	0.0288602	0.00846717	0.0215444	0.0131228	0.00158268	0.00334089	0.00456688	0.00196032	NA	0.118025	0.141381	0.0460224	0.107617	0.0751723	0.0098617	0.023476	0.027797	0.0119708	0.00174004
6.43	312	NA	828.79	810.757			FALSE				NA	__828.79037_6.43_							0	0			0.0025507	NA	0.00447358	NA	0.00111184	0.00312101	0.00228769	0.00345779	0.00263473	NA	0.0119618	0.00108934	0.0243156	0.00111076	0.00636905	0.019447	0.0160753	0.0210464	0.0160891	0.00122239
6.41	293.3	NA	724.716	706.682			TRUE				NA	__724.71629_6.41_							0	0			NA	NA	0.0140501	NA	NA	0.00805896	0.00654549	NA	0.0129196	0.0137743	0.00613919	0.00641303	0.0763679	0.00653912	0.00749902	0.0502154	0.0459943	0.00796804	0.0788941	0.0757191
6.4	260.3	NA	549.543	531.509			TRUE				NA	__549.5427_6.4_							0	0			0.0032571	NA	0.00390956	0.00229244	NA	0.00101885	0.0028021	0.00145283	0.00229884	0.00227688	0.0152746	0.00099823	0.02125	0.011451	0.00116727	0.00634844	0.01969	0.00884287	0.014038	0.0125163
6.42	262.8	NA	565.566	547.532			TRUE				NA	__565.56561_6.42_							0	0			0.0204524	NA	0.034096	0.0262455	NA	0.0198403	0.0261741	0.0220753	0.0298516	0.0213648	0.0959141	0.0194388	0.185325	0.1311	0.0227307	0.123625	0.183922	0.134365	0.182291	0.117445
6.4	260	NA	551.552	533.518			TRUE				NA	__551.5517_6.4_							0	0			NA	NA	0.00290428	NA	NA	0.00207508	0.0028021	0.00260789	0.00292652	NA	0.00194627	0.00203309	0.0157859	0.00207306	0.00237737	0.0129298	0.01969	0.0158734	0.017871	0.0022814
6.41	265.2	NA	621.309	603.275			TRUE				NA	__621.30931_6.41_							0	0			NA	NA	NA	NA	NA	0.0022584	0.00276222	0.00409285	0.00415198	NA	0.00211822	0.0022127	0.00245506	0.00225621	0.0025874	0.0140721	0.0194097	0.0249118	0.0253543	0.00248295
6.41	332.3	NA	920.899	902.865			TRUE				NA	__920.89861_6.41_							0	0			0.031631	0.0157339	0.0353776	0.0512213	0.00943359	0.032351	0.0139011	0.0140899	0.0323282	0.0353441	0.148338	0.0770776	0.192291	0.255857	0.0540393	0.201579	0.0976813	0.0857604	0.197414	0.194291
6.41	260.2	NA	584.56	566.526			FALSE				NA	__584.5603_6.41_							0	0			NA	NA	0.0024259	NA	NA	0.00169944	NA	0.00153929	0.00195889	0.00241489	0.00144374	0.00150814	0.0131857	0.00153779	0.00176353	0.0105892	0.00216328	0.00936913	0.0119621	0.013275
6.41	321.1	NA	881.755	863.721			TRUE				NA	__881.75459_6.41_							0	0			0.00385661	0.00399389	0.00294268	NA	NA	0.00117051	0.00209211	0.00186649	NA	0.00147033	0.0180861	0.0195653	0.0159946	0.00116937	0.00134103	0.00729345	0.014701	0.0113607	0.00142956	0.0080826
6.41	287	NA	734.568	716.534			FALSE				NA	__734.56757_6.41_							0	0			NA	NA	NA	0.00301893	NA	0.00133029	0.00115834	0.00194309	0.00131773	0.00199742	0.00108644	0.0011349	0.00125921	0.01508	0.00132708	0.00828902	0.00813951	0.0118269	0.00804682	0.0109801
6.44	266.3	NA	576.571	558.537			TRUE				NA	__576.57079_6.44_							0	0			0.00818751	0.00178283	0.00633449	0.00580463	NA	NA	NA	NA	NA	NA	0.0383964	0.00873375	0.0344304	0.0289949	0.00204255	0.00222176	0.00250554	0.00217029	0.00217739	0.00196009
6.41	272.6	NA	604.602	586.568			TRUE				NA	__604.60159_6.41_							0	0			0.0125231	NA	0.00787624	0.00943338	0.00126969	0.0008637	NA	NA	NA	NA	0.0587287	0.000846221	0.0428104	0.047121	0.00727328	0.00538171	0.00121382	0.00105141	0.00105485	0.000949575
6.42	276.4	NA	630.617	612.583			TRUE				NA	__630.617_6.42_							0	0			0.023629	NA	0.0172557	0.0180161	0.00279623	0.00177298	0.0017131	0.00228984	0.00153895	0.00211969	0.110811	0.00150781	0.0937913	0.0899932	0.0160179	0.0110474	0.0120377	0.0139375	0.00939769	0.0116522
6.45	327.5	NA	924.801	906.767			FALSE				NA	__924.80074_6.45_							0	0			0.00555954	0.00279982	0.00318801	0.0045353	0.00163584	0.0023427	0.00181033	0.0023662	0.00136624	NA	0.0260722	0.0137158	0.0173281	0.0226544	0.00937073	0.0145973	0.0127209	0.0144023	0.00834301	0.00150208
6.41	326.5	NA	878.852	860.818			TRUE				NA	__878.85227_6.41_							0	0			NA	NA	0.0701631	NA	0.00734225	0.0361942	0.040338	0.0204659	0.0359954	0.0414246	0.00688649	0.00719366	0.381364	0.00733511	0.0420593	0.225526	0.28345	0.124569	0.219808	0.227716
6.42	283.4	NA	801.551	783.517			TRUE				NA	__801.55106_6.42_							0	0			NA	NA	NA	NA	NA	0.00153788	0.00109442	0.00146184	0.0020379	0.00115568	0.00102649	0.00107227	0.00118972	0.00109336	0.00125385	0.00958251	0.00769036	0.00889775	0.0124446	0.00635292
6.42	281.7	NA	708.612	690.578			TRUE				NA	__708.6123_6.42_							0	0			NA	NA	NA	NA	NA	0.000972817	0.00276282	0.00201663	0.00166486	0.00366166	0.000912431	0.00095313	0.00105753	0.000971871	0.00111454	0.00606162	0.019414	0.0122745	0.0101666	0.0201286
6.47	331.7	NA	906.883	888.849			TRUE				NA	__906.88305_6.47_							0	0			NA	NA	0.0663256	0.0899552	NA	0.0572771	0.0123948	0.0323882	0.0519996	0.0618214	0.0116254	0.012144	0.360505	0.449339	0.0142005	0.356893	0.0870968	0.197136	0.317539	0.339841
6.45	357.5	NA	1078.99	1060.96			TRUE				NA	__1078.99262_6.45_							0	0			0.011788	0.00676601	0.0143196	0.0216965	0.00383109	0.0141832	0.00785078	0.00932086	0.0122717	0.0152753	0.0552814	0.0331454	0.0778328	0.108377	0.021946	0.0883755	0.0551664	0.0567329	0.0749376	0.0839705
6.45	273.4	NA	647.457	629.424			TRUE				NA	__647.45742_6.45_							0	0			NA	NA	0.0204807	0.0164801	NA	NA	0.0237313	0.0269991	0.0228225	0.0315095	0.0154571	0.0161466	0.111321	0.0823202	0.0188809	0.0205375	0.166757	0.164335	0.139367	0.173212
6.46	359.2	NA	1077.01	1058.98			TRUE				NA	__1077.01241_6.46_							0	0			0.00205203	NA	0.00229412	0.00439355	NA	0.00211733	0.000861909	0.00101078	NA	0.00219927	0.00962328	0.000844467	0.0124694	0.0219464	0.000987471	0.0131931	0.00605653	0.00615228	0.00105266	0.0120897
6.42	335.6	NA	950.908	932.874			TRUE				NA	__950.90756_6.42_							0	0			0.00278504	NA	NA	NA	0.00144867	0.00274463	0.00204481	0.00289165	0.00261988	0.00619285	0.0130608	0.00141935	0.00157482	0.00144726	0.00829856	0.0171018	0.0143686	0.0176005	0.0159985	0.0340429
6.45	350.6	NA	1036.94	1018.91			TRUE				NA	__1036.94454_6.45_							0	0			0.00466606	NA	NA	NA	NA	0.00401151	NA	0.00321611	0.00398777	0.00515357	0.0218821	0.00315102	0.00349616	0.00321298	0.00368462	0.0249957	0.00451983	0.0195754	0.0243516	0.0283299
6.43	273.6	NA	640.623	622.589			TRUE				NA	__640.62292_6.43_							0	0			NA	NA	0.00414417	0.00434604	NA	0.00276972	0.00179741	0.00216166	0.00381538	NA	0.00168584	0.00176103	0.0225252	0.0217091	0.00205925	0.0172581	0.0126302	0.0131573	0.0232988	0.00197612
6.43	313	NA	828.757	810.723			FALSE				NA	__828.75703_6.43_							0	0			NA	NA	0.00180926	0.00248372	0.000821361	0.0024152	0.000924029	0.0010199	0.00188418	NA	0.000770376	0.000804739	0.00983402	0.0124065	0.00470508	0.0150491	0.00649303	0.00620778	0.0115058	0.000903026
6.43	331.5	NA	928.831	910.797			TRUE				NA	__928.83076_6.43_							0	0			0.0450281	0.0230504	0.0183633	NA	0.0122153	0.00520344	NA	0.00774528	NA	0.00190305	0.211165	0.11292	0.0998116	0.0019012	0.0699741	0.0324226	0.00267449	0.0471429	0.00232421	0.0104613
6.43	353.9	NA	1050.96	1032.93			TRUE				NA	__1050.96076_6.43_							0	0			0.00556625	NA	0.00695927	0.0104693	0.00183495	0.00640917	NA	NA	0.00571549	0.00702759	0.0261037	0.00179781	0.0378264	0.0522955	0.0105113	0.0399356	0.00257879	0.00223374	0.034902	0.0386316
6.43	309.8	NA	840.763	822.729			TRUE				NA	__840.76252_6.43_							0	0			NA	NA	0.00241198	0.00345261	NA	0.00270541	0.00100799	0.00147281	NA	0.00232516	0.000945419	0.00098759	0.01311	0.0172463	0.00115483	0.0168574	0.007083	0.0089645	0.00123107	0.0127817
6.46	298.3	NA	784.7	766.666			FALSE				NA	__784.70004_6.46_							0	0			NA	NA	0.00173544	0.00224056	NA	0.00192882	0.00117706	0.00125278	0.00143772	NA	0.00110399	0.00115324	0.00943277	0.0111919	0.00134853	0.0120185	0.00827102	0.00762523	0.00877955	0.00129409
6.44	257.5	NA	537.531	519.497			TRUE				NA	__537.53103_6.44_							0	0			0.0118686	0.010233	0.00745592	0.00669265	NA	0.00587974	0.0056344	0.00638775	0.00625298	0.00512275	0.0556593	0.0501294	0.0405258	0.0334307	0.00586902	0.0366367	0.0395922	0.0388801	0.0381842	0.0281604
6.44	315.7	NA	868.792	850.758			TRUE				NA	__868.79219_6.44_							0	0			0.00263536	NA	0.00282084	0.00203562	NA	0.0026006	NA	0.00132396	0.00262822	0.00226421	0.0123589	0.00129716	0.0153324	0.0101682	0.00151683	0.0162043	0.00186065	0.00805847	0.0160494	0.0124467
6.44	328.5	NA	912.836	894.802			TRUE				NA	__912.83585_6.44_							0	0			0.0480509	0.0380147	0.0148505	0.0373274	0.0230597	0.00637828	0.00678145	0.0103652	NA	NA	0.225341	0.186227	0.0807183	0.186455	0.132095	0.0397431	0.0476524	0.0630894	0.00778987	0.00701245
6.44	297	NA	757.703	739.669			TRUE				NA	__757.70302_6.44_							0	0			NA	0.00404328	0.0068948	0.00592126	0.00259943	0.00753871	0.00424452	0.0052652	0.00725895	0.00788229	0.00243807	0.0198073	0.0374759	0.0295775	0.0148905	0.0469737	0.0298257	0.0320475	0.0443272	0.04333
6.46	332.1	NA	939.869	921.835			TRUE				NA	__939.86877_6.46_							0	0			NA	NA	NA	NA	NA	0.00417956	NA	0.00554791	0.00316542	0.00328912	0.00296893	0.00310136	0.00344105	0.00316234	0.00362655	0.0260428	0.00444859	0.0337683	0.0193298	0.0180808
6.44	286.2	NA	700.626	682.592			TRUE				NA	__700.62561_6.44_							0	0			NA	NA	0.00219846	NA	NA	0.00199023	0.00235369	0.00181041	0.00149917	0.00151145	0.00140612	0.00146884	0.0119495	0.00149772	0.00171757	0.0124011	0.0165391	0.0110194	0.0091548	0.00830863
6.44	289	NA	726.66	708.626			TRUE				NA	__726.65956_6.44_							0	0			NA	NA	0.00125001	NA	NA	0.00151398	0.00136319	0.00135773	0.00107699	0.00110283	0.00101013	0.00105519	0.00679429	0.00107594	0.00123388	0.00943363	0.00957897	0.00826407	0.00657668	0.00606241
6.44	335.9	NA	954.853	936.819			TRUE				NA	__954.8527_6.44_							0	0			0.0175548	NA	0.00815005	NA	NA	0.00372545	0.00281099	NA	0.00201985	0.002579	0.0823257	0.00197898	0.0442987	0.00201789	0.0023141	0.0232133	0.0197525	0.00245883	0.0123343	0.0141771
6.45	278.4	NA	668.619	650.586			FALSE				NA	__668.61933_6.45_							0	0			NA	NA	0.00172959	0.00196224	NA	0.00172716	0.000934299	0.000903666	0.00174424	NA	0.000847572	0.000885379	0.00940101	0.00980165	0.00103531	0.0107619	0.0065652	0.00550031	0.0106513	0.000993514
6.45	205.4	NA	369.352	351.318			TRUE				NA	__369.35155_6.45_							0	0			NA	NA	NA	NA	NA	0.00346968	0.0308571	0.00238382	0.00292363	NA	0.00223585	0.00233558	0.0025914	0.00238151	0.0027311	0.0216195	0.216829	0.0145095	0.0178533	0.00262084
6.45	356.9	NA	1082	1063.97			TRUE				NA	__1082.00119_6.45_							0	0			NA	NA	0.0019401	0.00253671	NA	0.00127657	0.000958887	0.00120536	0.00151819	0.0015488	0.000899366	0.000939482	0.0105452	0.0126712	0.00109858	0.00795428	0.00673798	0.00733661	0.0092709	0.00851396
6.46	322.1	NA	865.839	847.805			TRUE				NA	__865.8388_6.46_							0	0			0.0142429	NA	0.0132606	0.0202557	0.00406495	0.0119036	NA	0.00699147	0.0109118	0.0127777	0.0667941	0.00398269	0.0720766	0.10118	0.0232856	0.0741716	0.00571278	0.0425547	0.0666336	0.0702405
6.51	261.4	NA	548.54	530.506			TRUE				NA	__548.53964_6.51_							0	0			NA	NA	0.00563561	NA	NA	0.00440184	0.00292191	0.00278552	0.00327049	0.00391248	0.00261261	0.00272915	0.0306317	0.00278281	0.00319131	0.0274278	0.0205319	0.0169545	0.0199714	0.0215074
6.46	322.2	NA	864.835	846.801			TRUE				NA	__864.83529_6.46_							0	0			0.0341938	NA	0.0234192	0.0358306	NA	0.0208264	0.0115756	0.0135545	0.0180261	0.0201641	0.160356	0.0113414	0.127292	0.178979	0.0132619	0.129769	0.0813405	0.0825015	0.110078	0.110845
6.48	334.5	NA	940.862	922.828			TRUE				NA	__940.86201_6.48_							0	0			0.0176733	0.0149124	0.00750093	0.0144323	0.00773395	NA	0.00371103	0.00530795	0.00365359	NA	0.0828813	0.0730531	0.0407704	0.0720911	0.0443031	0.0045531	0.026077	0.0323077	0.0223109	0.00401685
6.48	285.6	NA	710.628	692.595			TRUE				NA	__710.62844_6.48_							0	0			NA	NA	NA	NA	NA	0.00258911	0.00386308	0.00270324	NA	0.00482788	0.00242839	0.00253671	0.00281456	0.00258659	0.00296628	0.0161327	0.0271454	0.0164537	0.00316211	0.0265395
6.47	335.2	NA	934.914	916.88			TRUE				NA	__934.91391_6.47_							0	0			0.0511118	0.0245647	0.06512	0.0840422	0.014768	0.0606949	0.0318672	0.0381786	0.0585766	0.0657882	0.239695	0.120338	0.353953	0.419802	0.0845972	0.37819	0.223927	0.23238	0.357701	0.361647
6.46	352.3	NA	1051	1032.96			TRUE				NA	__1050.99717_6.46_							0	0			0.00362031	0.00367232	0.00589998	0.00921744	0.00229842	0.00514719	0.00540374	0.00594904	0.00559518	0.00542603	0.0169779	0.01799	0.0320687	0.0460424	0.0131662	0.0320721	0.0379714	0.0362098	0.0341673	0.0298276
6.47	329.1	NA	919.806	901.772			FALSE				NA	__919.80595_6.47_							0	0			0.00265754	0.00232372	NA	0.00217116	0.00130325	NA	NA	NA	NA	NA	0.0124629	0.0113835	0.00141673	0.0108452	0.00746551	0.00162411	0.00183155	0.00158648	0.00159167	0.00143282
6.51	275.9	NA	656.581	638.547			TRUE				NA	__656.58097_6.51_							0	0			NA	NA	NA	NA	NA	0.0026809	0.00544609	0.00423408	0.00296166	0.00573105	0.00251449	0.00262665	0.00291435	0.00267829	0.00307145	0.0167047	0.038269	0.0257714	0.0180855	0.0315044
6.47	327.1	NA	897.827	879.793			FALSE				NA	__897.82706_6.47_							0	0			0.00194918	NA	0.00178996	0.00267083	0.000798072	NA	0.000997893	0.00109419	NA	NA	0.00914095	0.000781922	0.00972912	0.0133411	0.00457167	0.000994557	0.00701207	0.00665994	0.000974695	0.000877422
6.48	265.9	NA	579.58	561.546			TRUE				NA	__579.58029_6.48_							0	0			NA	NA	NA	NA	NA	0.00490993	0.00270407	0.00249497	0.00467825	NA	0.0023401	0.00244448	0.00271223	0.00249255	0.00285843	0.0305938	0.0190012	0.015186	0.028568	0.00274304
6.5	286.7	NA	753.612	735.579			TRUE				NA	__753.61239_6.5_							0	0			NA	NA	NA	NA	NA	0.00112711	NA	0.00116837	0.000760955	0.000936319	0.00071372	0.000745556	0.000827217	0.000760215	0.00087181	0.00702304	0.00106943	0.00711147	0.00464682	0.00514707
6.49	304.6	NA	812.732	794.698			TRUE				NA	__812.73226_6.49_							0	0			NA	NA	0.00164996	NA	NA	0.00254919	0.00153114	0.00172141	0.00210729	0.00184339	0.00143609	0.00150015	0.00896819	0.00152965	0.00175419	0.015884	0.0107591	0.0104776	0.0128683	0.0101334
6.49	362.6	NA	1105.04	1087.01			TRUE				NA	__1105.0449_6.49_							0	0			0.00242783	NA	0.00259728	0.00425908	NA	0.00187092	0.000803137	0.00105943	0.00194792	0.00211148	0.0113856	0.000786884	0.0141172	0.0212747	0.000920137	0.0116577	0.00564354	0.0064484	0.0118951	0.0116071
6.51	307.1	NA	792.779	774.745			TRUE				NA	__792.77907_6.51_							0	0			NA	NA	0.00268866	0.00344057	NA	0.00281325	0.00165163	0.001463	0.00250924	0.00324762	0.00137219	0.00143339	0.0146139	0.0171861	0.00167613	0.0175293	0.0116058	0.00890478	0.0153228	0.0178526
6.51	342.4	NA	930.919	912.885			TRUE				NA	__930.91911_6.51_							0	0			0.00317223	NA	NA	NA	NA	0.00256133	0.00357175	0.00212595	0.00190588	0.00219908	0.0148766	0.00186731	0.00207184	0.00190402	0.00218352	0.0159596	0.0250982	0.01294	0.0116384	0.0120886
6.54	324.8	NA	878.851	860.818			TRUE				NA	__878.85137_6.54_							0	0			0.0279658	0.0123567	0.0295721	0.0451195	0.0071091	0.0266478	0.0142206	0.0156506	0.0263259	0.0318234	0.131149	0.060533	0.160736	0.225378	0.0407237	0.166042	0.099926	0.0952601	0.160761	0.174937
6.54	324.9	NA	888.836	870.802			TRUE				NA	__888.83591_6.54_							0	0			0.0316512	0.0256933	NA	0.0260197	0.0135272	NA	0.00405332	NA	NA	NA	0.148433	0.125867	0.00440627	0.129972	0.077489	0.00505124	0.0284821	0.00493423	0.00495036	0.00445632
6.52	360.8	NA	1096.02	1077.98			TRUE				NA	__1096.01864_6.52_							0	0			NA	NA	0.00173774	0.00183142	NA	0.00163534	0.000956088	0.000859895	0.00136636	0.00207711	0.000806519	0.000842493	0.00944529	0.00914819	0.000985163	0.0101898	0.00671831	0.00523389	0.00834376	0.0114182
6.51	359.8	NA	1093.01	1074.97			TRUE				NA	__1093.00825_6.51_							0	0			0.0109691	0.00595401	0.0128014	0.0192152	0.0037539	0.012545	0.00772457	0.00895397	0.0122869	0.0146342	0.0514411	0.0291676	0.0695803	0.0959828	0.0215038	0.0781676	0.0542796	0.0544998	0.0750309	0.0804462
6.51	309	NA	792.815	774.782			TRUE				NA	__792.8154_6.51_							0	0			0.00306562	NA	0.00878282	0.00627504	0.000662989	0.00306498	0.00128241	0.00112894	0.00372547	0.00450501	0.0143766	0.000649572	0.047738	0.0313447	0.00379786	0.0190979	0.0090113	0.00687148	0.0227498	0.0247646
6.54	337.9	NA	948.93	930.896			TRUE				NA	__948.92966_6.54_							0	0			0.0259844	0.00994504	0.024033	0.041448	0.00708477	0.0214965	0.013236	0.0160736	0.0232401	0.0248129	0.121858	0.0487189	0.130629	0.207038	0.0405843	0.133945	0.0930077	0.0978344	0.141917	0.1364
6.55	338.2	NA	951.912	933.878			TRUE				NA	__951.91228_6.55_							0	0			NA	0.00372486	0.00986352	NA	NA	0.00750223	NA	0.00377677	0.00768526	0.00909795	0.00349365	0.0182474	0.0536121	0.00372124	0.0042675	0.0467464	0.00523483	0.0229879	0.0469305	0.0500127
6.55	326	NA	902.815	884.781			TRUE				NA	__902.81511_6.55_							0	0			0.0566302	0.0440981	0.0281576	NA	0.0214527	NA	0.0112607	0.0105662	NA	NA	0.265575	0.216029	0.153047	0.0105559	0.12289	0.0131676	0.0791272	0.0643128	0.0129046	0.0116168
6.56	338.6	NA	950.91	932.876			TRUE				NA	__950.90978_6.56_							0	0			0.0126185	NA	NA	0.0231976	NA	0.00928409	0.00638582	NA	0.0106279	0.0115295	0.059176	0.00625659	0.00694188	0.115875	0.00731609	0.0578492	0.0448723	0.00777366	0.0649002	0.0633791
6.55	338	NA	968.876	950.842			TRUE				NA	__968.87559_6.55_							0	0			NA	NA	0.00509549	0.00806999	NA	0.00446942	NA	0.00285256	0.00389296	0.00504547	0.00267549	0.00279483	0.027696	0.0403107	0.00326811	0.0278489	0.00400891	0.0173626	0.0237726	0.0277356
6.56	316.4	NA	836.804	818.771			TRUE				NA	__836.80442_6.56_							0	0			0.014536	0.0172653	0.00754797	0.0138066	0.00565276	NA	NA	NA	0.00365465	0.00451101	0.0681687	0.0845795	0.0410262	0.0689659	0.0323812	0.00455443	0.00513615	0.00444893	0.0223173	0.0247977
6.55	333.4	NA	922.877	904.843			TRUE				NA	__922.87656_6.55_							0	0			0.0214081	0.00858445	0.0134049	0.0205042	NA	0.0123682	0.0138563	NA	0.0128589	0.0149657	0.100396	0.0420536	0.0728611	0.102421	0.00983501	0.0770664	0.0973663	0.0104501	0.0785238	0.0822685
6.55	338.2	NA	966.886	948.852			TRUE				NA	__966.88558_6.55_							0	0			0.00604885	0.00482108	NA	0.0047979	0.00232186	0.00135918	0.00223742	0.00282895	NA	NA	0.0283669	0.0236176	0.00147754	0.0239662	0.0133005	0.00846906	0.0157221	0.0172189	0.00165999	0.00149432
6.57	334.3	NA	940.864	922.83			TRUE				NA	__940.86416_6.57_							0	0			0.0222161	0.017117	0.00745665	0.0180444	0.00797116	0.00514493	0.0040925	0.00634999	0.00288327	NA	0.104185	0.0838529	0.0405298	0.0901343	0.0456619	0.032058	0.0287575	0.0386502	0.0176068	0.00316994
6.55	328.3	NA	892.867	874.833			TRUE				NA	__892.86688_6.55_							0	0			0.0239439	0.0173569	0.0171224	0.0343906	0.00586083	0.0148953	NA	NA	0.0146658	0.0160581	0.112288	0.0850283	0.0930672	0.171786	0.0335732	0.0928127	0.00823667	0.00713458	0.0895578	0.0882738
6.58	262.2	NA	563.539	545.506			TRUE				NA	__563.53945_6.58_							0	0			0.00548506	0.00416828	NA	0.00315711	0.0012717	NA	NA	0.000779906	NA	NA	0.0257229	0.0204197	0.000847819	0.0157702	0.00728479	0.000971919	0.00109606	0.00474702	0.000952508	0.000857449
6.59	264	NA	566.55	548.517			TRUE				NA	__566.55046_6.59_							0	0			NA	0.00393326	0.00486038	0.00455657	0.00232554	0.00278515	0.00340191	NA	NA	NA	0.00218118	0.0192683	0.026418	0.0227607	0.0133216	0.0173543	0.0239048	0.00283095	0.00284021	0.00255676
6.59	306.5	NA	794.721	776.688			TRUE				NA	__794.72147_6.59_							0	0			0.00988556	0.00778563	0.00469137	0.00495421	0.00251531	0.0048867	NA	0.00562264	NA	0.00538903	0.0463597	0.0381404	0.0254994	0.024747	0.0144087	0.030449	0.00353495	0.0342231	0.00307198	0.0296242
6.64	318.3	NA	850.784	832.75			TRUE				NA	__850.78372_6.64_							0	0			0.0480066	0.0415007	0.0221573	0.0422643	NA	0.00836659	NA	0.0118285	0.00740335	NA	0.225133	0.203305	0.120433	0.211116	0.00848186	0.0521322	0.0104045	0.0719962	0.045209	0.00813944
6.61	327.7	NA	892.866	874.833			TRUE				NA	__892.86642_6.61_							0	0			0.0290576	NA	0.0187524	NA	0.00731777	0.0165334	0.0093242	NA	0.014921	0.0182156	0.136269	0.00716968	0.101926	0.00731065	0.041919	0.10302	0.0655199	0.00890815	0.0911161	0.100134
6.61	346.1	NA	946.949	928.915			TRUE				NA	__946.94918_6.61_							0	0			0.00576851	0.00151176	0.00176038	0.00224554	NA	0.00373437	0.00479853	0.00335944	0.00218729	0.00268043	0.0270522	0.00740585	0.00956834	0.0112168	0.001732	0.0232688	0.0337187	0.0204478	0.0133568	0.0147347
6.61	341	NA	962.945	944.911			TRUE				NA	__962.94518_6.61_							0	0			0.0353971	0.0136786	0.0311361	0.050732	0.00795888	0.0313094	0.0172004	0.0191131	0.0285483	0.030858	0.166	0.0670089	0.169237	0.253413	0.0455916	0.195089	0.120865	0.116335	0.174332	0.169631
6.61	313.4	NA	832.809	814.775			TRUE				NA	__832.80863_6.61_							0	0			0.0023565	0.00201475	0.00311315	0.00251604	0.000984569	0.00256641	0.0020198	0.00246304	0.00226225	0.00350088	0.0110511	0.00986988	0.0169212	0.012568	0.00564	0.0159913	0.0141929	0.0149917	0.0138146	0.0192448
6.61	257.6	NA	537.531	519.498			TRUE				NA	__537.53136_6.61_							0	0			0.0047033	0.00414259	0.00490475	0.00253218	0.00141445	0.00363951	0.00427463	0.00362389	0.00441188	0.00449129	0.0220568	0.0202938	0.0266592	0.0126486	0.0081025	0.0226778	0.0300373	0.0220574	0.0269414	0.0246892
6.63	262.8	NA	565.564	547.53			TRUE				NA	__565.56405_6.63_							0	0			0.0109843	0.0135035	0.0195926	0.0187545	NA	0.0173608	NA	0.0124685	0.0183403	0.0164068	0.0515124	0.0661514	0.106494	0.0936811	0.0125845	0.108175	0.0154371	0.0758915	0.111996	0.0901902
6.63	286.7	NA	696.685	678.651			TRUE				NA	__696.68451_6.63_							0	0			0.00176534	NA	NA	NA	NA	0.00370973	0.00168978	0.0018941	0.00438846	0.003907	0.0082788	0.00165559	0.00183693	0.00168814	0.00193595	0.0231153	0.0118739	0.0115288	0.0267984	0.0214773
6.65	279.7	NA	680.479	662.445			TRUE				NA	__680.47862_6.65_							0	0			NA	NA	0.0272829	NA	NA	0.0232409	NA	0.0249139	0.0237824	0.0275244	0.0217983	0.0227706	0.148293	0.0232183	0.0266266	0.144814	0.0326622	0.151642	0.145228	0.151305
6.62	303.1	NA	780.707	762.673			TRUE				NA	__780.70652_6.62_							0	0			NA	0.00200641	0.00158619	NA	0.000744909	NA	0.00262356	0.00292017	0.00196787	0.0025295	0.00069867	0.00982903	0.00862157	0.000744185	0.00426713	0.000928306	0.0184354	0.0177741	0.0120169	0.013905
6.65	322.1	NA	876.799	858.765			TRUE				NA	__876.79929_6.65_							0	0			NA	0.0704064	0.0376961	0.0790029	NA	0.0126182	0.0188581	NA	0.00874244	0.0131334	0.00819977	0.344908	0.204893	0.39463	0.010016	0.0786242	0.132513	0.0106425	0.0533862	0.0721962
6.63	320.4	NA	870.801	852.767			TRUE				NA	__870.8013_6.63_							0	0			0.00481186	0.00378175	0.00538884	0.00747735	0.00159536	0.00500678	0.00242918	0.00328068	0.00432619	0.00561584	0.0225659	0.0185261	0.0292904	0.0373504	0.00913886	0.0311973	0.0170695	0.0199684	0.0264182	0.030871
6.66	328	NA	904.831	886.797			TRUE				NA	__904.83068_6.66_							0	0			0.0580857	0.0431649	NA	0.05731	0.019486	NA	NA	NA	NA	0.00575274	0.272401	0.211457	0.00625368	0.286271	0.111624	0.00716907	0.00808476	0.007003	0.00702589	0.0316236
6.63	341.6	NA	982.888	964.854			TRUE				NA	__982.88831_6.63_							0	0			0.004909	NA	0.0025889	0.005108	NA	0.00256742	0.00137224	0.00168945	0.00164994	0.00249029	0.0230214	0.00134447	0.0140717	0.0255152	0.00157214	0.0159976	0.00964254	0.0102831	0.0100755	0.0136895
6.63	337.3	NA	956.861	938.827			TRUE				NA	__956.86124_6.63_							0	0			0.0149353	0.00845557	NA	0.013118	0.00386197	NA	NA	NA	NA	NA	0.0700409	0.0414223	0.00419826	0.0655262	0.0221229	0.00481279	0.00542752	0.0047013	0.00471667	0.00424596
6.63	275.8	NA	622.612	604.578			FALSE				NA	__622.61213_6.63_							0	0			NA	0.00192732	0.0021189	0.00294386	0.000571991	0.000898955	NA	NA	NA	NA	0.000536486	0.00944157	0.011517	0.014705	0.00327659	0.00560139	0.000803862	0.000696303	0.000698579	0.000628862
6.63	340.8	NA	964.924	946.89			TRUE				NA	__964.92408_6.63_							0	0			0.0110452	NA	0.015342	0.0230046	0.00240858	0.0102778	NA	0.00227273	0.00897727	NA	0.0517979	0.00222674	0.0833898	0.114911	0.0137973	0.064041	0.00319403	0.0138333	0.0548202	0.0024987
6.64	268.2	NA	593.597	575.563			TRUE				NA	__593.5969_6.64_							0	0			0.0177877	0.00829985	0.0267735	NA	0.00314962	0.0172636	NA	0.0154884	0.0185332	0.0210916	0.0834178	0.0406594	0.145525	0.00314655	0.0180422	0.10757	0.00442639	0.0942729	0.113174	0.115943
6.64	295.1	NA	788.615	770.581			TRUE				NA	__788.61463_6.64_							0	0			NA	0.00555045	0.00944143	NA	0.00140381	0.00301685	0.00196687	0.00280434	0.00247745	0.00537913	0.00131667	0.0271906	0.0513179	0.00140244	0.00804155	0.018798	0.013821	0.0170691	0.0151287	0.0295698
6.66	336.4	NA	937.891	919.857			TRUE				NA	__937.89128_6.66_							0	0			0.0155106	0.0081817	0.00906946	0.0158131	0.00280155	NA	0.00669786	NA	0.00766444	NA	0.0727388	0.0400806	0.049296	0.0789886	0.0160484	0.00349129	0.047065	0.00341041	0.0468034	0.0030801
6.66	313.2	NA	822.752	804.718			TRUE				NA	__822.75233_6.66_							0	0			0.022427	0.0205794	0.0112337	0.0196899	NA	0.00702274	0.0106012	NA	NA	0.00960953	0.105175	0.100815	0.0610593	0.098354	0.0080458	0.0437587	0.0744935	0.00854901	0.00857695	0.0528248
6.66	276.3	NA	630.617	612.583			TRUE				NA	__630.61709_6.66_							0	0			0.0176089	0.00586091	0.00869965	0.0144011	NA	0.00167509	NA	NA	NA	NA	0.0825795	0.0287115	0.047286	0.0719356	0.00191912	0.0104375	0.00235413	0.00203914	0.00204581	0.00184164
6.66	315.5	NA	820.846	802.812			TRUE				NA	__820.84569_6.66_							0	0			0.00290715	NA	0.00772603	0.00504382	0.000802201	0.00329854	0.000779973	NA	0.00312054	0.00368822	0.0136335	0.000764189	0.041994	0.0251946	0.00459532	0.0205532	0.00548077	0.000949486	0.0190557	0.0202746
6.67	330.8	NA	906.882	888.848			TRUE				NA	__906.88232_6.67_							0	0			0.0275367	0.0109421	NA	0.05024	NA	NA	0.01036	0.0142067	0.0201995	0.0226436	0.129137	0.0536032	0.0112622	0.250955	0.0118693	0.0129107	0.0727987	0.0864715	0.12335	0.124475
6.66	269.7	NA	628.549	610.516			TRUE				NA	__628.54941_6.66_							0	0			NA	NA	0.00125452	NA	NA	0.00165665	0.00284832	NA	0.00240256	0.00400531	0.00117665	0.00122913	0.00681879	0.0012533	0.00143727	0.0103226	0.0200148	0.00152716	0.0146714	0.0220177
6.68	343.8	NA	976.96	958.927			TRUE				NA	__976.96043_6.68_							0	0			0.0114752	0.00491004	0.0101827	0.0211783	0.00305207	0.00954729	0.0056851	0.0067844	0.00885765	0.0106748	0.0538144	0.0240534	0.0553468	0.105788	0.0174835	0.0594892	0.0399485	0.0412944	0.0540897	0.0586805
6.69	309.3	NA	808.737	790.703			TRUE				NA	__808.73672_6.69_							0	0			0.00518798	0.00266337	0.00287997	0.00348482	NA	0.00400826	NA	0.00411782	0.00358746	0.00371921	0.0243297	0.0130474	0.0156538	0.0174071	0.00305137	0.0249755	0.00374303	0.0250638	0.021907	0.020445
6.74	343.8	NA	997.911	979.877			FALSE				NA	__997.91071_6.74_							0	0			0.00292278	0.00150683	0.00287667	0.00384454	0.000725973	0.00237635	0.0013523	0.0013733	0.00258381	0.00280959	0.0137067	0.00738167	0.0156358	0.019204	0.00415866	0.0148071	0.00950242	0.00835881	0.0157782	0.0154447
6.69	343.9	NA	996.908	978.874			TRUE				NA	__996.90802_6.69_							0	0			0.00341764	0.00134268	0.00338153	0.0048574	0.000966935	0.00286564	0.0017567	0.00201635	0.00248551	0.00313537	0.0160275	0.00657756	0.0183799	0.0242634	0.00553898	0.0178558	0.0123441	0.0122728	0.0151779	0.0172355
6.7	283.8	NA	746.568	728.534			TRUE				NA	__746.56799_6.7_							0	0			0.00310222	0.00200615	0.00213172	0.00193034	NA	NA	NA	NA	NA	NA	0.0145483	0.00982778	0.0115867	0.00964231	0.00221155	0.00240559	0.00271285	0.00234986	0.00235755	0.00212227
6.7	341.8	NA	965.93	947.896			TRUE				NA	__965.92977_6.7_							0	0			0.00965777	0.00442888	0.00975274	0.0170588	0.00197122	0.00737792	NA	NA	0.00798015	0.00900053	0.0452914	0.0216963	0.0530099	0.0852111	0.0112919	0.0459718	0.0027703	0.00239963	0.0487313	0.0494771
6.75	309.9	NA	820.737	802.703			TRUE				NA	__820.73727_6.75_							0	0			0.0120237	NA	NA	NA	NA	0.00550926	NA	0.00665109	0.00381533	0.00516135	0.0563866	0.00373812	0.00414756	0.00381162	0.00437114	0.0343282	0.00536197	0.0404829	0.0232985	0.0283726
6.71	307.4	NA	818.722	800.688			FALSE				NA	__818.72151_6.71_							0	0			0.00458179	NA	NA	0.00251386	0.000967381	0.0023664	NA	0.00276661	0.00177861	0.00203763	0.0214869	0.000947804	0.00105162	0.0125571	0.00554154	0.0147451	0.00135953	0.0168394	0.0108612	0.0112011
6.71	285.1	NA	696.649	678.615			FALSE				NA	__696.64899_6.71_							0	0			NA	NA	0.00161951	NA	0.00032225	0.00165213	0.000887621	0.000750135	0.00172397	0.00141635	0.000302247	0.000315729	0.00880268	0.000321937	0.00184597	0.0102944	0.0062372	0.00456582	0.0105275	0.00778585
6.73	226.5	NA	423.42	405.386			TRUE				NA	__423.41961_6.73_							0	0			0.00590221	0.00330093	0.00715155	0.00901266	0.00162274	0.00380865	0.00242468	0.00248051	0.00747015	NA	0.0276792	0.0161707	0.0388715	0.0450195	0.00929571	0.0237317	0.0170379	0.015098	0.0456169	0.00178409
6.71	263.6	NA	566.549	548.516			TRUE				NA	__566.54938_6.71_							0	0			NA	0.00436604	0.00474712	0.00372073	0.00178818	0.00425629	0.00240749	0.00216248	NA	NA	0.00167719	0.0213884	0.0258025	0.0185856	0.0102434	0.026521	0.0169171	0.0131623	0.00218393	0.00196598
6.72	324.2	NA	900.799	882.765			TRUE				NA	__900.79923_6.72_							0	0			NA	0.0174639	NA	NA	0.00586534	0.00535747	0.00558538	0.00591267	0.00261544	NA	0.00245309	0.0855523	0.00284319	0.0026129	0.0335989	0.0333824	0.0392477	0.0359884	0.0159714	0.00287549
6.73	265.1	NA	579.582	561.548			TRUE				NA	__579.58174_6.73_							0	0			0.00232598	NA	0.00484175	NA	NA	0.00350847	NA	0.00214958	0.00295806	0.00369973	0.010908	0.00210608	0.0263168	0.0021475	0.00246273	0.0218613	0.00302097	0.0130838	0.0180636	0.0203379
6.75	347.6	NA	1010.92	992.887			TRUE				NA	__1010.9204_6.75_							0	0			0.00234975	NA	0.00192154	0.00349275	NA	0.0014605	0.00100699	NA	0.00128321	0.00178407	0.0110195	0.000986611	0.0104443	0.0174468	0.00115369	0.00910039	0.00707598	0.00122584	0.007836	0.00980727
6.77	280.2	NA	668.653	650.619			TRUE				NA	__668.65268_6.77_							0	0			NA	NA	NA	NA	NA	NA	0.00167327	0.00173556	0.00292334	0.00320656	0.0015694	0.00163941	0.00181897	0.00167164	0.00191703	0.00208523	0.0117578	0.0105638	0.0178515	0.0176269
6.74	346.5	NA	990.977	972.943			TRUE				NA	__990.97672_6.74_							0	0			0.0125502	0.00526441	0.0102742	0.023906	0.00350468	0.00871382	0.00644541	0.00741851	0.0109701	0.00996964	0.0588559	0.0257894	0.055844	0.119414	0.0200762	0.0542958	0.0452911	0.045154	0.0669897	0.0548044
6.74	306.1	NA	794.721	776.687			TRUE				NA	__794.72123_6.74_							0	0			0.00942854	0.00886317	0.00466663	0.00706664	NA	0.00496384	0.00605353	NA	NA	0.00667329	0.0442164	0.043419	0.0253649	0.0352988	0.00534645	0.0309297	0.0425374	0.00568084	0.00569941	0.036684
6.79	321.2	NA	848.877	830.843			TRUE				NA	__848.87709_6.79_							0	0			0.00183027	NA	0.00441765	0.00317268	0.000553985	0.00233721	NA	0.000675695	0.00183969	0.00277099	0.0085833	0.000542774	0.0240117	0.015848	0.00317344	0.0145632	0.000778556	0.00411273	0.0112342	0.0152325
6.77	312.7	NA	822.753	804.719			TRUE				NA	__822.75265_6.77_							0	0			0.0208968	0.0188182	NA	0.0150494	0.00634745	0.00784198	0.0101482	NA	NA	0.00900407	0.0979985	0.0921869	0.00690017	0.0751738	0.0363607	0.0488634	0.0713099	0.00772695	0.00775221	0.0494966
6.74	304	NA	812.731	794.697			TRUE				NA	__812.73076_6.74_							0	0			0.00117422	NA	0.00169253	NA	0.000345948	NA	0.00105399	0.00110143	0.00179538	0.00146267	0.00550665	0.000338947	0.00919958	0.000345612	0.00198173	0.00043112	0.00740626	0.00670403	0.0109636	0.00804047
6.75	282.3	NA	684.612	666.578			TRUE				NA	__684.61178_6.75_							0	0			0.00334308	NA	NA	NA	NA	0.00242284	NA	0.00418897	0.00340081	0.00440853	0.0156778	0.00237381	0.00263381	0.00242048	0.00277579	0.0150967	0.00340499	0.0254969	0.0207673	0.0242343
6.75	333.8	NA	932.861	914.827			TRUE				NA	__932.86129_6.75_							0	0			0.0274506	0.013399	0.00662586	0.0140298	NA	NA	0.0028963	NA	NA	NA	0.128733	0.0656393	0.0360141	0.0700807	0.00331823	0.00360937	0.0203519	0.00352576	0.00353729	0.00318427
6.77	266.9	NA	576.571	558.537			TRUE				NA	__576.57123_6.77_							0	0			0.00562139	NA	0.00467107	0.00505616	0.00161936	NA	NA	NA	NA	NA	0.0263623	0.00158659	0.0253891	0.0252562	0.00927632	0.00201804	0.00227581	0.0019713	0.00197774	0.00178036
6.79	320	NA	862.784	844.75			TRUE				NA	__862.78371_6.79_							0	0			NA	NA	0.00204801	NA	NA	0.00241363	0.00307574	0.00270432	NA	0.00243401	0.00192089	0.00200657	0.0111318	0.00204602	0.00234636	0.0150393	0.0216128	0.0164603	0.00250126	0.0133801
6.78	343.9	NA	978.94	960.906			TRUE				NA	__978.94012_6.78_							0	0			0.0174338	0.00635313	0.0129986	0.0214713	0.00259902	0.0113676	NA	0.0095092	0.0120791	0.0130366	0.0817582	0.0311228	0.0706525	0.107252	0.0148882	0.0708317	0.00365259	0.0578793	0.0737618	0.0716637
6.81	321.9	NA	864.836	846.802			TRUE				NA	__864.83579_6.81_							0	0			0.00791588	0.00615121	NA	0.0111189	NA	0.00370238	0.00205338	NA	0.00388263	0.0043458	0.0371226	0.0301336	0.00223219	0.0555403	0.00235252	0.0230695	0.0144289	0.00249965	0.0237095	0.0238895
6.78	272.6	NA	604.602	586.569			TRUE				NA	__604.60245_6.78_							0	0			0.00810424	NA	0.00480011	0.00821811	0.00122088	NA	0.000778699	NA	NA	NA	0.0380059	0.000762941	0.0260905	0.0410506	0.00699368	0.000970415	0.00547182	0.000947936	0.000951034	0.000856123
6.81	322.2	NA	876.799	858.765			TRUE				NA	__876.79921_6.81_							0	0			NA	0.0627708	0.0344759	0.0642671	0.0239532	0.013764	NA	NA	NA	NA	0.0129096	0.307503	0.18739	0.321023	0.137213	0.0857636	0.0193436	0.0167554	0.0168102	0.0151325
6.8	257.1	NA	537.535	519.501			TRUE				NA	__537.53473_6.8_							0	0			NA	0.00137119	0.00478305	NA	NA	0.00339794	0.00317741	0.00383352	0.00409728	NA	0.00128608	0.00671721	0.0259977	0.00136986	0.00157094	0.0211726	0.0223273	0.0233333	0.0250203	0.00150752
6.81	311.9	NA	828.788	810.754			TRUE				NA	__828.78767_6.81_							0	0			0.00435503	0.00254475	0.00600214	0.00693072	0.00143591	0.00614164	0.00322946	0.00333324	0.00536111	0.00526024	0.0204235	0.0124663	0.032624	0.0346199	0.00822547	0.0382685	0.022693	0.0202883	0.0327379	0.0289162
6.81	319.2	NA	850.783	832.749			TRUE				NA	__850.78327_6.81_							0	0			0.0447602	0.0389195	0.021421	0.0353243	0.0122248	0.00963584	0.0135331	NA	NA	NA	0.209909	0.19066	0.116432	0.17645	0.0700282	0.0600409	0.0950953	0.01173	0.0117684	0.0105939
6.81	329.3	NA	906.844	888.81			TRUE				NA	__906.84377_6.81_							0	0			0.0326703	0.0173255	0.00920174	0.0225619	NA	0.00298457	0.00570369	0.00451363	NA	NA	0.153212	0.0848747	0.050015	0.1127	0.00341936	0.0185969	0.0400791	0.0274729	0.00364509	0.00328132
6.8	349.5	NA	1004.99	986.958			TRUE				NA	__1004.99179_6.8_							0	0			0.00391798	0.0019291	0.00418	0.00988941	0.00119089	0.00267635	0.00241276	0.00245218	0.0038607	0.00333862	0.0183739	0.00945032	0.0227199	0.049399	0.00682191	0.0166763	0.0169542	0.0149256	0.0235756	0.0183529
6.8	268.2	NA	593.597	575.563			TRUE				NA	__593.59693_6.8_							0	0			0.0157507	0.0075989	0.0254954	0.0232942	NA	0.0198619	0.0150055	NA	NA	NA	0.073865	0.0372256	0.138578	0.116358	0.00870589	0.123759	0.105441	0.00925038	0.00928062	0.00835443
6.82	324.9	NA	879.818	861.784			TRUE				NA	__879.8178_6.82_							0	0			0.0319122	NA	0.0115686	0.023993	0.00882012	0.00407952	0.00794981	0.00578868	NA	NA	0.149656	0.00399696	0.0628799	0.119849	0.0505251	0.0254195	0.0558623	0.0352337	0.00498236	0.00448513
6.81	276.3	NA	630.617	612.583			TRUE				NA	__630.61708_6.81_							0	0			0.0165496	0.00598498	0.0100312	0.0156545	NA	0.00226245	NA	NA	NA	NA	0.0776113	0.0293193	0.0545233	0.0781964	0.00259204	0.0140973	0.00317959	0.00275415	0.00276316	0.0024874
6.83	330.6	NA	928.831	910.798			TRUE				NA	__928.83146_6.83_							0	0			0.0220361	0.0149403	0.00785584	0.0192413	NA	NA	NA	0.00368759	NA	NA	0.103341	0.0731898	0.0426995	0.0961132	0.00422479	0.00459547	0.00518244	0.0224451	0.0045037	0.00405423
6.81	332	NA	930.845	912.811			TRUE				NA	__930.84472_6.81_							0	0			0.0258074	0.0147203	0.00831806	0.01846	NA	NA	NA	NA	NA	NA	0.121027	0.0721118	0.0452119	0.0922102	0.00952982	0.010366	0.01169	0.0101258	0.0101589	0.0091451
6.82	349.5	NA	1028.95	1010.92			FALSE				NA	__1028.95449_6.82_							0	0			0.00323999	0.0012019	NA	0.00221978	NA	0.00137363	0.00234137	0.00236327	0.00118001	0.00166498	0.0151944	0.00588787	0.00128276	0.0110881	0.00135191	0.00855909	0.0164525	0.0143845	0.00720581	0.00915263
6.87	332.9	NA	920.898	902.864			TRUE				NA	__920.89822_6.87_							0	0			0.0129987	0.00702954	NA	NA	0.00279225	NA	0.00423998	0.0043733	0.00646128	0.0068387	0.0609591	0.0344364	0.00303539	0.00278953	0.0159951	0.0034797	0.0297938	0.0266188	0.0394562	0.0375932
6.83	346.5	NA	992.957	974.923			TRUE				NA	__992.95684_6.83_							0	0			0.0152307	0.0047864	0.0137687	0.0215451	0.00216523	0.0108845	NA	0.00688153	0.0105776	0.0124028	0.0714262	0.0234477	0.0748383	0.107621	0.0124033	0.0678213	0.00304296	0.0418855	0.0645926	0.06818
6.84	241	NA	479.482	461.448			TRUE				NA	__479.48178_6.84_							0	0			0.00548913	0.00212907	0.00525552	0.00728131	NA	NA	0.00146344	0.00338253	0.00333791	NA	0.025742	0.0104299	0.0285658	0.0363711	0.00167664	0.00182374	0.0102834	0.0205883	0.0203831	0.00160895
6.85	350.1	NA	1025.94	1007.91			TRUE				NA	__1025.94282_6.85_							0	0			0.00231847	0.000747075	0.00182709	0.00307978	NA	0.00151015	0.000664454	0.000911012	0.00163063	0.0015475	0.0108728	0.00365978	0.00993092	0.0153839	0.000761251	0.00940976	0.00466903	0.00554502	0.00995755	0.00850681
6.89	351.8	NA	1020.99	1002.95			TRUE				NA	__1020.98645_6.89_							0	0			0.012303	0.00347358	0.0114486	0.019544	0.0019989	0.00884954	NA	0.00353591	0.00864671	0.0107708	0.0576968	0.0170165	0.0622278	0.0976251	0.0114505	0.0551415	0.0028092	0.0215219	0.0528017	0.0592088
6.86	351.8	NA	1019.01	1000.97			TRUE				NA	__1019.00697_6.86_							0	0			0.00457987	0.00167791	0.00382285	0.0106842	NA	0.00256298	0.00199596	0.00272153	0.00298442	0.0032876	0.0214779	0.00821976	0.0207787	0.0533688	0.00192234	0.0159699	0.0140254	0.016565	0.0182245	0.0180724
6.88	361.2	NA	1095	1076.97			TRUE				NA	__1095.00425_6.88_							0	0			0.0115253	0.00682804	0.00476422	0.00757773	0.0021861	0.00255965	0.00272993	0.00297177	0.00130895	0.00117956	0.0540495	0.0334493	0.0258954	0.0378518	0.0125229	0.0159492	0.0191829	0.0180882	0.0079932	0.00648418
6.87	226.4	NA	423.42	405.386			TRUE				NA	__423.41982_6.87_							0	0			0.00622095	0.00337683	0.00458349	0.00970223	0.00147282	NA	0.00217975	0.00425242	0.00427424	0.00498664	0.029174	0.0165425	0.0249131	0.048464	0.00843687	0.00183542	0.0153168	0.025883	0.0261009	0.0274123
6.87	365.4	NA	1121.02	1102.99			TRUE				NA	__1121.02095_6.87_							0	0			0.00950997	0.00523237	0.00443485	0.00587571	0.00186605	NA	NA	NA	NA	NA	0.0445983	0.0256324	0.0241051	0.02935	0.0106895	0.00232547	0.0026225	0.0022716	0.00227903	0.00205158
6.88	348.8	NA	1006.97	988.938			TRUE				NA	__1006.97154_6.88_							0	0			0.0116303	0.00380021	0.0120183	0.0198049	0.00233413	0.00878436	0.00478584	0.00503279	0.0106155	0.0108995	0.054542	0.0186165	0.0653242	0.0989284	0.0133708	0.0547353	0.0336295	0.0306329	0.0648243	0.0599161
6.86	233.6	NA	451.451	433.417			TRUE				NA	__451.45061_6.86_							0	0			0.00797662	NA	0.00665865	0.0104416	0.00177371	0.00604127	0.00314128	0.00576325	0.00558114	NA	0.0374074	0.00173782	0.0361924	0.0521574	0.0101605	0.0376432	0.0220734	0.0350789	0.0340816	0.00195007
6.89	357.6	NA	1068.99	1050.95			TRUE				NA	__1068.98621_6.89_							0	0			0.0102663	0.00515545	0.0037914	0.00517383	0.00185001	0.00236773	0.00308498	0.00313519	0.00170212	0.00190103	0.0481453	0.0252556	0.0206077	0.025844	0.0105976	0.0147533	0.0216778	0.0190829	0.0103941	0.0104502
6.93	325.5	NA	878.852	860.818			TRUE				NA	__878.8517_6.93_							0	0			NA	0.00313551	NA	NA	NA	0.00591662	NA	0.00272908	0.00581859	0.0062045	0.00255968	0.0153603	0.00296672	0.00272643	0.00312665	0.0368664	0.00383538	0.016611	0.0355315	0.0341069
6.94	326.2	NA	902.815	884.781			TRUE				NA	__902.81467_6.94_							0	0			NA	0.0434916	0.0229304	0.039048	0.0147311	0.00789397	NA	NA	NA	0.00807074	0.00740396	0.213057	0.124636	0.19505	0.0843853	0.0491873	0.011094	0.00960958	0.009641	0.0443659
6.91	312.1	NA	822.752	804.718			TRUE				NA	__822.75192_6.91_							0	0			0.0193768	0.0210193	0.0104368	0.017825	0.00550268	NA	0.00959379	0.00854203	NA	NA	0.0908701	0.10297	0.0567278	0.0890384	0.0315215	0.00685745	0.0674143	0.0519925	0.00672049	0.0060498
6.93	318.2	NA	872.769	854.735			TRUE				NA	__872.76878_6.93_							0	0			0.00798053	0.00864401	0.00493917	0.00752478	NA	0.00409806	0.00374869	0.00375504	NA	NA	0.0374258	0.0423454	0.0268463	0.0375873	0.00429479	0.025535	0.0263416	0.0228557	0.00457832	0.00412141
6.89	327.6	NA	905.835	887.801			TRUE				NA	__905.83483_6.89_							0	0			NA	0.0223552	NA	0.0235135	NA	0.0027198	0.00381763	NA	0.00113861	0.00338242	0.00106793	0.109514	0.00123776	0.117453	0.00130448	0.0169471	0.026826	0.00138607	0.00695298	0.0185936
6.91	360.5	NA	1093.01	1074.97			TRUE				NA	__1093.00687_6.91_							0	0			0.00140884	0.00101023	NA	0.00279463	0.000383634	NA	NA	NA	0.00130895	0.00126176	0.00660696	0.00494891	0.00041704	0.0139596	0.00219761	0.000478085	0.00053915	0.00046701	0.00799321	0.00693607
6.92	331.9	NA	920.862	902.828			TRUE				NA	__920.86216_6.92_							0	0			0.00341409	NA	NA	NA	NA	0.00156528	NA	0.00207892	0.00128597	0.00195268	0.0160108	0.00125995	0.00139795	0.00128472	0.00147331	0.00975327	0.00180727	0.0126537	0.00785286	0.0107342
6.92	278.8	NA	682.596	664.562			TRUE				NA	__682.59599_6.92_							0	0			NA	0.00144029	NA	0.00109902	NA	0.00167778	0.00319798	0.0033074	NA	0.00680397	0.0010308	0.00705569	0.00119472	0.00548975	0.00125912	0.0104542	0.0224718	0.020131	0.00134224	0.0374023
6.99	330.7	NA	928.829	910.795			TRUE				NA	__928.82904_6.99_							0	0			0.0201206	0.0150448	NA	0.016478	0.00469007	0.0029254	0.00255187	0.00439375	NA	NA	0.0943584	0.0737015	0.00277408	0.0823101	0.0268665	0.0182281	0.0179316	0.0267433	0.00311663	0.00280559
6.95	323.1	NA	898.783	880.749			TRUE				NA	__898.78318_6.95_							0	0			0.00678318	0.00467999	NA	0.00515777	0.00214738	0.00296249	NA	0.00311755	NA	0.00358734	0.0318106	0.0229264	0.00233437	0.0257638	0.012301	0.0184592	0.00301787	0.0189754	0.00262262	0.0197201
6.97	331.7	NA	930.844	912.811			TRUE				NA	__930.84437_6.97_							0	0			0.0224976	0.0116601	0.00813984	0.0147795	NA	NA	0.00182537	NA	NA	0.0013912	0.105505	0.0571204	0.0442432	0.0738257	0.00159386	0.00173371	0.0128266	0.00169355	0.00169908	0.0076476
6.96	315.8	NA	848.768	830.734			TRUE				NA	__848.76779_6.96_							0	0			0.0297117	0.0257079	0.0153711	0.0250346	NA	0.00956092	NA	NA	0.00478268	0.00933004	0.139337	0.125938	0.083548	0.125051	0.00547941	0.0595741	0.00672146	0.00582211	0.0292057	0.0512885
6.98	340.5	NA	962.908	944.874			TRUE				NA	__962.90786_6.98_							0	0			NA	NA	NA	NA	NA	NA	0.00328444	0.00140962	0.00197875	0.00232411	0.00132212	0.00138109	0.00153237	0.00140825	0.00161497	0.00175667	0.0230793	0.00857989	0.0120833	0.012776
6.96	334.9	NA	954.846	936.812			TRUE				NA	__954.8459_6.96_							0	0			0.00769176	0.00585109	0.00337301	0.00640544	NA	NA	NA	NA	NA	0.000766708	0.0360716	0.0286634	0.0183336	0.031996	0.000878401	0.000955472	0.00107751	0.000933339	0.00093639	0.0042147
6.97	320	NA	874.784	856.75			TRUE				NA	__874.78354_6.97_							0	0			0.0279391	0.021487	0.0137051	0.0234971	0.0078046	NA	NA	0.0103439	0.00390965	0.00766619	0.131024	0.105261	0.0744925	0.117371	0.0447078	0.00487221	0.00549452	0.0629599	0.0238745	0.0421421
6.96	261.2	NA	549.544	531.51			TRUE				NA	__549.54405_6.96_							0	0			NA	0.00212086	NA	NA	0.00146564	0.00217592	0.00125172	0.00128586	NA	0.00294805	0.00117402	0.0103897	0.00136072	0.0012505	0.00839574	0.0135582	0.00879568	0.00782661	0.00152874	0.0162058
6.96	327.8	NA	904.829	886.795			TRUE				NA	__904.82876_6.96_							0	0			0.0505584	0.0275641	0.0175447	0.0352332	0.0113704	0.00489969	0.0059535	0.00764253	0.00263507	0.00565302	0.2371	0.135032	0.0953621	0.175995	0.0651339	0.0305299	0.0418345	0.0465175	0.0160912	0.0310754
6.98	324.9	NA	900.799	882.765			TRUE				NA	__900.79881_6.98_							0	0			0.0174062	0.0136595	0.00883624	0.0152447	0.00516905	0.00536667	NA	0.0064653	0.00235001	0.00517681	0.0816289	0.0669155	0.0480284	0.0761493	0.0296103	0.0334397	0.00330265	0.0393521	0.0143505	0.0284576
6.97	325.4	NA	879.818	861.784			TRUE				NA	__879.81777_6.97_							0	0			0.0283864	NA	0.00979184	NA	NA	NA	0.00627654	0.00594907	0.00262888	0.00526743	0.133122	0.00257568	0.0532224	0.00262633	0.00301185	0.00327611	0.0441045	0.03621	0.0160534	0.0289558
6.97	314.1	NA	825.771	807.737			TRUE				NA	__825.77091_6.97_							0	0			0.00674594	0.00690152	0.0041608	0.00519864	NA	0.00278648	0.00365926	0.00331942	NA	NA	0.031636	0.0338093	0.0226156	0.0259679	0.00319241	0.0173626	0.0257131	0.0202042	0.00340316	0.00306353
6.97	354	NA	1035	1016.97			TRUE				NA	__1035.00253_6.97_							0	0			NA	0.00304127	0.00806114	0.0186046	0.00168722	0.0076068	0.00356335	0.00436829	0.00820068	NA	0.00158249	0.0148986	0.0438154	0.0929324	0.00966503	0.0473979	0.0250392	0.0265883	0.0500779	0.00185497
6.98	276.6	NA	630.617	612.583			TRUE				NA	__630.61677_6.98_							0	0			0.0173298	0.00611475	0.0111505	0.0167781	NA	0.00256686	0.00113565	0.00148881	0.00112251	0.00260672	0.0812702	0.029955	0.0606071	0.0838091	0.00128603	0.0159941	0.00798008	0.00906191	0.00685466	0.0143295
6.99	321.3	NA	885.803	867.769			FALSE				NA	__885.80314_6.99_							0	0			NA	NA	0.0014489	0.00277324	NA	0.00127822	0.000940796	0.00112211	0.00181489	0.00127543	0.000882398	0.000921757	0.00787534	0.0138527	0.00107785	0.00796456	0.00661085	0.00682989	0.0110827	0.00701121
6.99	356.5	NA	1049.02	1030.98			TRUE				NA	__1049.01812_6.99_							0	0			0.0102006	0.00245736	0.00940848	0.0170905	0.00136671	0.00649328	0.00278568	0.00282212	0.00773889	0.00769627	0.047837	0.0120382	0.0511387	0.0853696	0.00782908	0.0404596	0.0195746	0.0171773	0.047258	0.0423074
6.99	359.1	NA	1071	1052.97			TRUE				NA	__1071.00165_6.99_							0	0			0.00975147	0.00533095	0.00314868	0.00529147	0.00167122	0.00251655	0.00325828	0.00306828	0.0016713	0.00191613	0.0457308	0.0261154	0.0171143	0.0264316	0.0095734	0.0156806	0.0228955	0.0186756	0.0102059	0.0105332
7	318.9	NA	882.809	864.775			TRUE				NA	__882.80926_7_							0	0			NA	NA	NA	NA	NA	0.0019955	NA	0.00113719	0.0018682	0.00206566	0.0010666	0.00111417	0.00123621	0.00113608	0.00130285	0.0124339	0.00159817	0.00692167	0.0114083	0.0113552
7.02	299.4	NA	766.69	748.656			TRUE				NA	__766.69031_7.02_							0	0			NA	NA	NA	0.00150981	NA	0.00220862	0.00337724	0.00321973	NA	0.00388633	0.00141609	0.00147926	0.00164128	0.00754171	0.00172976	0.0137619	0.0237315	0.0195974	0.00184395	0.0213637
7.01	291.3	NA	724.681	706.647			TRUE				NA	__724.6812_7.01_							0	0			NA	0.000819149	NA	NA	NA	0.00184157	NA	0.00116218	0.00153227	0.00199372	0.000768302	0.00401286	0.000890479	0.000818353	0.000938481	0.0114748	0.00115121	0.00707379	0.00935688	0.0109597
7.02	312.7	NA	822.752	804.718			TRUE				NA	__822.75183_7.02_							0	0			NA	NA	0.0088548	NA	0.00524361	0.00825051	0.00842068	NA	0.00561456	0.00935467	0.00491812	0.00513749	0.0481293	0.00523851	0.0300374	0.0514089	0.0591711	0.00638321	0.0342856	0.0514238
7.01	268.1	NA	593.597	575.563			TRUE				NA	__593.59705_7.01_							0	0			0.0132531	0.00728767	NA	0.0198807	NA	0.0223742	NA	0.0142557	0.0161418	0.0231	0.0621524	0.035701	0.00792226	0.0993068	0.00834933	0.139414	0.0102419	0.0867693	0.0985712	0.126984
7.04	302.7	NA	780.706	762.672			TRUE				NA	__780.70551_7.04_							0	0			0.00289377	NA	NA	NA	NA	0.00241531	0.00249617	0.00224147	0.00148791	NA	0.0135707	0.0014578	0.00161747	0.00148646	0.00170466	0.0150498	0.0175403	0.0136431	0.00908599	0.00163584
7.05	265.6	NA	579.581	561.547			TRUE				NA	__579.58105_7.05_							0	0			NA	NA	0.00384812	NA	NA	0.00381299	0.00202492	0.00238909	NA	0.00380839	0.00189923	0.00198394	0.020916	0.00202295	0.00231991	0.0237587	0.0142289	0.0145416	0.00247306	0.0209352
7.01	274.3	NA	663.452	645.418			TRUE				NA	__663.45217_7.01_							0	0			NA	0.0408004	NA	NA	NA	0.0454185	NA	0.0357869	0.0336639	0.0443911	0.0315743	0.199874	0.0365953	0.0336312	0.038568	0.283003	0.0473104	0.217823	0.205571	0.244024
7.02	233.7	NA	451.451	433.417			TRUE				NA	__451.4509_7.02_							0	0			NA	0.00168131	0.00460195	0.00945822	0.00242703	NA	0.0026918	0.00348276	0.00411055	0.00440903	0.00157695	0.00823644	0.0250134	0.0472451	0.013903	0.00209525	0.0189149	0.0211984	0.0251013	0.024237
7.01	241.1	NA	479.482	461.448			TRUE				NA	__479.48207_7.01_							0	0			0.005648	0.00247685	0.00376599	0.00925022	NA	0.00368892	0.00273878	0.0041113	0.00445432	0.00523957	0.0264871	0.0121336	0.0204696	0.0462061	0.00283767	0.0229857	0.019245	0.0250241	0.0272006	0.0288026
7.06	308.3	NA	818.721	800.687			TRUE				NA	__818.72083_7.06_							0	0			NA	NA	0.00209669	NA	NA	0.00272544	0.00224759	0.0023435	0.00127527	0.00218765	0.00119611	0.00124946	0.0113963	0.00127403	0.00146105	0.0169822	0.0157935	0.0142641	0.00778751	0.0120258
7.02	330.4	NA	906.883	888.849			TRUE				NA	__906.88261_7.02_							0	0			NA	NA	NA	NA	NA	0.00647686	0.00211688	0.00321875	0.00812643	NA	0.00198548	0.00207404	0.00230121	0.00211482	0.00242526	0.0403573	0.014875	0.0195915	0.0496245	0.00232735
7.05	269.6	NA	628.55	610.516			TRUE				NA	__628.5503_7.05_							0	0			NA	NA	0.00154422	NA	NA	0.00168041	0.0029556	0.0032336	NA	0.00413663	0.00144837	0.00151297	0.00839346	0.00154272	0.00176918	0.0104706	0.0207686	0.0196818	0.00188598	0.0227396
7.03	259.3	NA	534.524	516.49			TRUE				NA	__534.5236_7.03_							0	0			0.00125637	NA	NA	NA	NA	0.00315387	0.00241288	0.00237722	0.00307627	0.00267357	0.00589191	0.00123094	0.00136577	0.00125515	0.00143939	0.0196518	0.016955	0.0144693	0.0187854	0.014697
7.05	357.5	NA	1059	1040.97			TRUE				NA	__1059.00153_7.05_							0	0			0.00395131	0.000829785	NA	NA	NA	0.000970689	0.00223862	0.00206556	0.00120356	0.00110327	0.0185302	0.00406496	0.000902041	0.000828978	0.000950667	0.00604836	0.0157305	0.0125724	0.00734962	0.00606484
7.06	259.8	NA	551.552	533.518			TRUE				NA	__551.55193_7.06_							0	0			NA	0.000879565	0.0019588	NA	NA	0.00244702	0.00132124	0.00096046	0.00201201	0.00320689	0.000824967	0.00430883	0.0106468	0.00087871	0.0010077	0.0152474	0.00928417	0.005846	0.0122865	0.0176287
7.07	325.4	NA	910.841	892.807			TRUE				NA	__910.84063_7.07_							0	0			NA	NA	0.00228336	0.00238457	NA	0.00231526	0.000825301	0.000972944	NA	0.00192911	0.000774072	0.000808599	0.012411	0.0119113	0.00094553	0.0144264	0.00579929	0.00592198	0.00100795	0.0106046
7.07	296.4	NA	738.732	720.698			TRUE				NA	__738.73162_7.07_							0	0			NA	NA	0.00406411	NA	NA	0.00449762	NA	0.00241537	0.00348564	0.00426993	0.00226544	0.00236649	0.02209	0.00241302	0.00276723	0.0280247	0.0033945	0.0147015	0.0212853	0.0234724
7.07	328.8	NA	905.833	887.8			FALSE				NA	__905.83346_7.07_							0	0			0.0279203	0.0172899	0.0106679	NA	0.00623063	0.00346842	NA	0.00367644	0.00169771	NA	0.130936	0.0846998	0.0579844	0.00169605	0.0356915	0.0216118	0.00238591	0.0223773	0.0103671	0.0018665
7.08	361.8	NA	1077.05	1059.02			TRUE				NA	__1077.04921_7.08_							0	0			0.00843656	0.00196199	0.0083223	0.0127032	0.00118111	0.0047965	0.00177072	0.00269045	0.00581533	0.00618314	0.0395644	0.00961143	0.0452349	0.0634541	0.00676587	0.029887	0.0124426	0.0163759	0.0355117	0.0339895
7.08	257.2	NA	537.535	519.501			TRUE				NA	__537.53456_7.08_							0	0			NA	NA	0.00406771	NA	0.00116589	0.00210791	0.00241861	0.00438098	NA	0.00368653	0.00109352	0.0011423	0.0221096	0.00116476	0.0066787	0.0131344	0.0169952	0.0266656	0.00142392	0.0202654
7.08	320	NA	874.784	856.75			TRUE				NA	__874.78367_7.08_							0	0			NA	NA	0.0145147	0.0229952	0.00786115	0.00949073	0.00754613	0.00892875	0.00409053	NA	0.00383661	0.00400775	0.0788928	0.114864	0.0450317	0.0591367	0.0530257	0.0543463	0.024979	0.00449723
7.09	262.8	NA	565.566	547.532			TRUE				NA	__565.5658_7.09_							0	0			NA	NA	0.0170757	NA	NA	0.0119845	0.0119016	0.0102255	NA	0.0154246	0.00959072	0.0100185	0.0928133	0.0102155	0.0117151	0.0746756	0.0836312	0.0622389	0.0124885	0.0847913
7.09	325.4	NA	911.842	893.808			TRUE				NA	__911.84209_7.09_							0	0			NA	NA	0.00142443	NA	NA	0.00152902	0.000588866	NA	0.00147429	0.00116951	0.000552313	0.000576949	0.00774232	0.000588293	0.000674651	0.0095273	0.00413789	0.000716846	0.00900286	0.00642897
7.09	363.5	NA	1099.03	1081			TRUE				NA	__1099.03337_7.09_							0	0			0.0111303	0.00524961	0.00381824	0.00512173	0.00160158	0.00231553	0.00209814	0.00213461	0.00101943	0.00121697	0.0521971	0.0257168	0.0207536	0.0255837	0.00917445	0.0144281	0.0147433	0.0129926	0.00622522	0.00668982
7.1	359.6	NA	1073.02	1054.98			TRUE				NA	__1073.01876_7.1_							0	0			0.0103685	0.00433873	0.00258058	0.00420774	0.00132125	0.00213119	0.00286584	0.00252708	0.00143491	0.00153328	0.0486244	0.0212546	0.0140265	0.0210183	0.00756865	0.0132795	0.0201379	0.0153815	0.00876238	0.00842863
7.1	295.6	NA	788.615	770.581			TRUE				NA	__788.61481_7.1_							0	0			0.00848611	0.00463996	0.00736063	NA	0.000718718	0.00220891	0.00140947	0.00288672	NA	NA	0.0397967	0.0227303	0.0400079	0.000718019	0.0041171	0.0137637	0.00990416	0.0175705	0.000877779	0.000790178
7.11	329.2	NA	892.905	874.871			TRUE				NA	__892.90478_7.11_							0	0			0.116493	0.0617754	0.110865	0.267361	0.0408218	0.102044	0.0677492	0.0850835	0.108257	0.114782	0.546312	0.302626	0.602595	1.3355	0.233843	0.635837	0.476065	0.517875	0.661078	0.630973
7.11	326.9	NA	897.858	879.824			TRUE				NA	__897.85808_7.11_							0	0			0.00249112	0.00115531	0.00183881	0.00542808	0.000718867	0.00174996	0.00158321	0.00213469	0.00367596	0.00237541	0.0116824	0.00565965	0.00999462	0.027114	0.00411795	0.010904	0.011125	0.0129931	0.0224475	0.013058
7.16	261.2	NA	548.54	530.506			TRUE				NA	__548.53957_7.16_							0	0			NA	0.00717603	0.00587316	NA	0.00289872	0.00289152	0.00250856	0.00323889	0.00278258	NA	0.00235285	0.035154	0.0319229	0.00250612	0.016605	0.0180171	0.0176274	0.019714	0.016992	0.00275798
7.15	289.7	NA	760.584	742.55			TRUE				NA	__760.58355_7.15_							0	0			0.0101204	NA	0.00859511	0.00848834	0.00211438	0.0019794	NA	NA	0.00154255	NA	0.0474607	0.00151133	0.0467178	0.0424004	0.012112	0.0123336	0.00216786	0.0018778	0.00941967	0.00169592
7.13	326	NA	902.815	884.781			TRUE				NA	__902.81529_7.13_							0	0			NA	0.0334611	0.0243731	0.0375662	0.0139347	0.00555816	0.00810408	0.0108369	NA	NA	0.00521315	0.16392	0.132477	0.187648	0.0798233	0.0346329	0.0569464	0.0659604	0.00678825	0.00611079
7.14	322.3	NA	897.829	879.795			TRUE				NA	__897.82887_7.14_							0	0			NA	NA	0.000755735	NA	NA	NA	0.000421996	0.000536035	0.00105354	0.00127175	0.000395801	0.000413456	0.00410771	0.000421586	0.000483472	0.000525891	0.00296531	0.00326266	0.00643348	0.00699098
7.16	336.6	NA	956.861	938.827			TRUE				NA	__956.86069_7.16_							0	0			0.00767822	NA	0.00230794	0.00563259	0.00168532	NA	NA	0.0010527	NA	NA	0.036008	0.0010314	0.0125445	0.0281356	0.00965416	0.00131188	0.00147944	0.00640744	0.00128568	0.00115737
7.15	331	NA	928.831	910.797			TRUE				NA	__928.83055_7.15_							0	0			0.017295	0.0122174	0.00793734	0.0150616	0.00508966	0.00205563	0.00200321	0.00345797	NA	NA	0.081107	0.0598506	0.0431425	0.0752349	0.0291556	0.0128086	0.0140763	0.0210475	0.00244654	0.00220238
7.2	326.4	NA	902.815	884.781			TRUE				NA	__902.815_7.2_							0	0			0.0435498	0.0388616	0.0184911	0.0388001	0.0129329	0.00633193	NA	NA	NA	NA	0.204233	0.190376	0.100506	0.193812	0.0740846	0.0394543	0.00889874	0.00770807	0.00773326	0.00696149
7.17	332	NA	906.92	888.886			TRUE				NA	__906.91964_7.17_							0	0			0.0426457	0.0193739	0.0430383	0.109765	0.0159934	0.0322914	0.021997	0.0260585	0.0386059	0.038975	0.199993	0.0949092	0.23393	0.548294	0.0916166	0.201208	0.15457	0.158609	0.235749	0.214251
7.17	366.8	NA	1105.08	1087.05			TRUE				NA	__1105.08069_7.17_							0	0			0.00589358	0.00128269	0.00539321	0.00950205	0.000829694	0.00325413	0.00114742	0.00133009	0.00366671	0.00399233	0.0276387	0.00628368	0.0293142	0.047464	0.00475281	0.0202765	0.00806278	0.00809584	0.022391	0.0219464
7.19	262.8	NA	565.566	547.532			TRUE				NA	__565.56586_7.19_							0	0			0.00634953	0.00691373	0.0116451	0.011516	NA	0.0149734	0.0109952	0.0141355	NA	NA	0.029777	0.0338691	0.0632956	0.0575241	0.00727452	0.0932991	0.077262	0.086038	0.00775476	0.00698084
7.16	272.4	NA	604.602	586.568			TRUE				NA	__604.60154_7.16_							0	0			0.00757105	0.0029024	0.00505853	0.00855889	0.00128505	NA	NA	NA	NA	NA	0.0355055	0.0142183	0.0274951	0.0427528	0.0073613	0.00160144	0.00180598	0.00156434	0.00156945	0.00141282
7.18	335.4	NA	954.845	936.811			TRUE				NA	__954.84472_7.18_							0	0			0.0064676	0.00476487	0.00244733	0.00580831	0.00182334	NA	NA	NA	NA	NA	0.0303307	0.0233422	0.0133022	0.0290133	0.0104448	0.00227225	0.00256248	0.00221961	0.00222687	0.00200463
7.18	316.3	NA	848.768	830.734			TRUE				NA	__848.76804_7.18_							0	0			0.0284288	0.0323063	0.012548	0.0239234	0.00845829	0.00770428	0.00957935	0.012351	NA	NA	0.133321	0.158263	0.0682033	0.119501	0.0484524	0.0480054	0.0673129	0.0751765	0.00940933	0.0084703
7.19	312.3	NA	822.753	804.719			TRUE				NA	__822.75255_7.19_							0	0			0.0181981	0.0204107	0.00855281	0.0138691	0.00503791	NA	NA	0.010316	NA	NA	0.0853422	0.0999884	0.0464879	0.0692781	0.0288591	0.00627825	0.00708015	0.0627902	0.00615286	0.00553881
7.2	309.5	NA	820.737	802.703			TRUE				NA	__820.73728_7.2_							0	0			0.00994091	0.011271	0.00483126	0.00730186	NA	NA	NA	NA	NA	NA	0.0466192	0.0552144	0.0262598	0.0364738	0.00553507	0.00602072	0.00678973	0.00588125	0.00590048	0.00531162
7.2	314.5	NA	846.753	828.719			TRUE				NA	__846.75327_7.2_							0	0			0.00912191	0.00951477	0.00437488	0.00767113	0.00301059	0.00363581	NA	0.00580573	NA	NA	0.0427784	0.0466111	0.0237792	0.0383183	0.0172458	0.0226547	0.00423101	0.0353375	0.00367687	0.00330992
7.2	332.3	NA	930.845	912.811			TRUE				NA	__930.84526_7.2_							0	0			NA	0.0132743	0.00689009	0.0154153	0.00435212	NA	0.00165995	NA	NA	NA	0.00155691	0.0650284	0.0374503	0.0770013	0.0249306	0.00206863	0.0116642	0.00202071	0.00202731	0.00182499
7.19	324	NA	879.818	861.784			TRUE				NA	__879.81828_7.19_							0	0			0.0244757	0.0193708	0.00775337	0.0191083	0.00568851	0.0030674	NA	NA	NA	NA	0.114782	0.0948938	0.0421426	0.0954484	0.032586	0.019113	0.00431084	0.00373404	0.00374625	0.00337238
7.2	276.6	NA	630.617	612.583			TRUE				NA	__630.61703_7.2_							0	0			0.0150645	0.00708511	0.0095668	0.0170182	NA	NA	NA	0.00213178	NA	NA	0.0706469	0.0347086	0.0519993	0.0850081	0.00244234	0.00265663	0.00299595	0.0129754	0.00260357	0.00234374
7.21	328.1	NA	905.834	887.8			TRUE				NA	__905.83404_7.21_							0	0			0.0247084	0.0162609	0.00857829	0.0209818	0.005556	0.00180384	NA	0.00407127	NA	NA	0.115873	0.0796594	0.0466263	0.104807	0.0318269	0.0112398	0.00253508	0.0247805	0.00220306	0.00198319
7.22	322.8	NA	898.784	880.75			TRUE				NA	__898.78358_7.22_							0	0			0.00545189	0.0053284	0.00250596	0.00564578	NA	0.00217797	0.00261506	0.00332754	NA	0.00211195	0.0255674	0.0261029	0.0136209	0.0282014	0.00241961	0.0135709	0.0183757	0.0202536	0.00257935	0.0116097
7.2	309	NA	808.736	790.702			TRUE				NA	__808.73592_7.2_							0	0			0.0047262	NA	NA	NA	NA	0.00242646	0.00419485	0.00456647	0.00320319	NA	0.0221641	0.00237735	0.00263775	0.0024241	0.00277994	0.0151192	0.0294767	0.0277945	0.0195605	0.00266771
7.23	299.2	NA	766.689	748.656			TRUE				NA	__766.68939_7.23_							0	0			0.00395023	0.00296486	0.00175731	NA	NA	0.00191107	0.00334029	0.00349042	0.00285903	NA	0.0185251	0.0145243	0.00955164	0.0017556	0.00201331	0.0119079	0.0234718	0.021245	0.0174588	0.00193203
7.22	279.8	NA	680.479	662.445			TRUE				NA	__680.47888_7.22_							0	0			0.0252897	0.0303573	0.0247714	0.0243463	NA	0.0242123	NA	0.0300196	0.0269671	NA	0.118599	0.148715	0.134642	0.121613	0.0277396	0.150867	0.0340274	0.182719	0.164676	0.0266197
7.25	259.2	NA	534.524	516.49			TRUE				NA	__534.52381_7.25_							0	0			NA	0.000873651	0.00172031	NA	NA	0.00184067	0.00214142	0.00396398	0.00358987	0.00147772	0.000819421	0.00427986	0.00935056	0.000872802	0.00100092	0.0114692	0.0150475	0.0241274	0.0219218	0.00812321
7.23	293.5	NA	724.717	706.683			TRUE				NA	__724.71654_7.23_							0	0			0.00267388	0.00215	0.0034037	0.00484586	NA	0.00281253	NA	0.00228056	0.00339206	NA	0.0125395	0.0105325	0.0185004	0.0242057	0.00246321	0.0175249	0.00302156	0.013881	0.0207138	0.00236377
7.28	310	NA	820.737	802.703			TRUE				NA	__820.73708_7.28_							0	0			0.0125306	0.0103504	0.00508771	NA	NA	0.00387911	0.00501413	0.00627514	0.00465433	NA	0.0587639	0.0507048	0.0276537	0.00387534	0.00444421	0.0241707	0.0352336	0.0381946	0.028422	0.0042648
7.25	336.6	NA	934.914	916.88			TRUE				NA	__934.91417_7.25_							0	0			0.00712857	NA	0.0075064	0.0196851	NA	0.00405115	0.00208744	0.00250201	0.00745459	NA	0.0334304	0.0020452	0.0408002	0.0983299	0.00239154	0.0252427	0.0146682	0.0152289	0.0455219	0.00229499
7.31	268.4	NA	593.597	575.563			TRUE				NA	__593.59691_7.31_							0	0			0.0119973	0.00920852	NA	0.015146	NA	0.0149383	0.0100422	0.0123402	0.0218675	0.0109911	0.0562631	0.0451108	0.0100104	0.0756565	0.01055	0.0930803	0.0705656	0.0751105	0.133535	0.0604195
7.31	274.5	NA	663.453	645.419			TRUE				NA	__663.45289_7.31_							0	0			NA	NA	0.038665	0.0327882	NA	NA	0.0321814	0.0364942	0.0396937	0.037223	0.0301838	0.0315301	0.210159	0.163781	0.0368695	0.0401045	0.226135	0.222128	0.242392	0.20462
7.29	272.6	NA	604.601	586.568			TRUE				NA	__604.60147_7.29_							0	0			0.00899173	0.00283598	0.00456736	0.00741988	NA	0.000546727	NA	NA	0.000751314	NA	0.0421679	0.013893	0.0248254	0.0370633	0.000626373	0.00340666	0.000768356	0.000665549	0.00458794	0.000601086
7.29	331.8	NA	930.845	912.811			TRUE				NA	__930.84451_7.29_							0	0			0.0205272	0.0108246	NA	0.0138395	0.00456105	NA	NA	0.00262852	0.000791631	NA	0.0962652	0.053028	0.000860565	0.0691302	0.0261275	0.00098653	0.00111254	0.0159989	0.00483414	0.00087034
7.3	336.7	NA	956.861	938.827			TRUE				NA	__956.86051_7.3_							0	0			0.00830155	0.00420522	0.00244817	0.0060216	NA	NA	NA	0.00124908	NA	NA	0.0389312	0.0206006	0.0133067	0.0300787	0.00143104	0.0015566	0.00175542	0.00760272	0.00152551	0.00137327
7.29	314.1	NA	825.772	807.738			TRUE				NA	__825.77157_7.29_							0	0			0.00672668	0.00603102	NA	0.00464411	NA	0.00196019	0.00236918	0.00275259	0.00235652	NA	0.0315457	0.0295448	0.00213088	0.023198	0.00224574	0.0122139	0.0166479	0.0167541	0.0143902	0.00215508
7.32	260.8	NA	548.54	530.506			TRUE				NA	__548.53968_7.32_							0	0			NA	0.00595333	0.00692265	0.00397927	0.00352931	0.00285044	NA	0.00274781	0.00368077	NA	0.00257724	0.0291642	0.0376273	0.019877	0.0202172	0.0177611	0.0038617	0.016725	0.0224768	0.00302101
7.3	312.6	NA	822.752	804.719			TRUE				NA	__822.75242_7.3_							0	0			NA	0.0188264	NA	NA	0.00491883	0.0051937	0.00748793	0.00869274	0.00644823	0.0059928	0.0046135	0.0922269	0.00534715	0.00491404	0.028177	0.0323619	0.0526168	0.0529098	0.0393765	0.0329432
7.32	326.1	NA	902.815	884.781			TRUE				NA	__902.81505_7.32_							0	0			NA	0.0334729	0.0180817	0.0370092	0.0150272	NA	0.00678055	0.00932692	0.00470483	NA	0.00441279	0.163978	0.098281	0.184866	0.0860819	0.00586316	0.0476461	0.0567698	0.0287303	0.00517262
7.34	276.3	NA	630.617	612.584			TRUE				NA	__630.61745_7.34_							0	0			0.0156962	0.0066613	0.00936137	0.015291	NA	0.00153708	NA	0.00141584	NA	NA	0.0736092	0.0326325	0.0508827	0.0763806	0.0016221	0.00957754	0.00198978	0.00861773	0.00172918	0.00155661
7.33	312.4	NA	834.753	816.719			TRUE				NA	__834.75251_7.33_							0	0			0.00367892	0.00249901	NA	NA	NA	0.00197706	0.00255247	NA	0.00256534	0.00260744	0.0172528	0.0122422	0.00214921	0.00197513	0.00226507	0.012319	0.0179359	0.00240674	0.0156654	0.0143335
7.33	340.1	NA	948.966	930.932			TRUE				NA	__948.96628_7.33_							0	0			0.0201239	0.0080541	0.0218449	0.0665564	0.0109535	0.0103343	0.00782564	0.0100767	0.0180315	0.0149411	0.0943738	0.0394556	0.118736	0.332459	0.0627462	0.0643931	0.0549898	0.0613333	0.11011	0.082133
7.38	309.2	NA	808.737	790.703			TRUE				NA	__808.73653_7.38_							0	0			0.00292318	NA	NA	0.00177762	NA	0.00243561	0.00330928	0.0039225	0.00244823	0.00317366	0.0137086	0.00174165	0.00193242	0.00887948	0.00203659	0.0151763	0.0232539	0.0238749	0.0149503	0.017446
7.35	307.9	NA	796.735	778.702			TRUE				NA	__796.73544_7.35_							0	0			0.00721364	NA	NA	0.00404111	NA	0.00265411	0.00363367	0.0036198	0.0031719	NA	0.0338293	0.0026004	0.00288522	0.0201859	0.00304075	0.0165377	0.0255333	0.0220325	0.0193694	0.002918
7.35	325.2	NA	879.818	861.784			TRUE				NA	__879.81798_7.35_							0	0			0.0270441	0.0171871	NA	NA	0.00568461	NA	0.00478022	0.00571557	0.00305097	0.00353698	0.126827	0.0841962	0.00331664	0.003048	0.0325636	0.00380212	0.03359	0.0347888	0.0186309	0.0194433
7.35	325.2	NA	878.852	860.818			TRUE				NA	__878.85174_7.35_							0	0			0.00448913	0.00194365	0.00447051	0.00577683	NA	0.00311686	NA	0.00192071	0.00489498	NA	0.0210524	0.0095216	0.0242989	0.0288561	0.00220052	0.0194212	0.00269932	0.0116907	0.0298915	0.00211168
7.43	332.3	NA	930.845	912.811			TRUE				NA	__930.84521_7.43_							0	0			0.0130731	0.00876846	0.00644697	0.0105925	0.00440878	NA	NA	NA	NA	NA	0.0613082	0.0429551	0.0350418	0.0529111	0.0252552	0.00549422	0.00619598	0.00536695	0.00538449	0.00484713
7.4	334.7	NA	933.865	915.832			TRUE				NA	__933.86549_7.4_							0	0			0.00738981	0.00344048	0.00211302	0.00392057	NA	NA	NA	NA	NA	NA	0.0346555	0.0168543	0.0114851	0.0195838	0.00242084	0.00263325	0.00296958	0.00257225	0.00258066	0.00232311
7.42	293	NA	786.599	768.566			TRUE				NA	__786.59946_7.42_							0	0			0.00488355	0.00259951	NA	0.00342849	0.00123107	0.000867771	0.000574697	0.00146999	NA	NA	0.022902	0.0127345	0.00062474	0.0171258	0.00705207	0.00540708	0.00403832	0.00894731	0.000701884	0.000631837
7.43	268.5	NA	593.597	575.563			TRUE				NA	__593.59696_7.43_							0	0			NA	NA	0.017207	0.0110803	0.00346643	0.0124471	0.00999842	0.0083089	0.0142453	NA	0.00325126	0.00339628	0.0935265	0.0553476	0.0198571	0.0775577	0.0702576	0.0505735	0.0869899	0.00381109
7.41	263.1	NA	565.566	547.532			TRUE				NA	__565.5657_7.41_							0	0			NA	NA	0.0130699	NA	NA	0.0121261	0.00844889	0.00819028	0.0147472	NA	0.00768188	0.00802453	0.07104	0.00818231	0.00938342	0.0755577	0.0593693	0.0498514	0.0900544	0.00900461
7.45	260.9	NA	548.539	530.505			TRUE				NA	__548.53919_7.45_							0	0			NA	NA	0.00679093	0.00364819	0.00361417	0.00227711	0.00209296	0.00235451	0.0026636	0.00492649	0.00196305	0.00205061	0.0369114	0.0182232	0.0207034	0.0141887	0.014707	0.0143311	0.0162654	0.0270816
7.45	276.3	NA	630.617	612.583			TRUE				NA	__630.61694_7.45_							0	0			NA	0.00657519	0.011814	0.0125682	0.00312994	0.00120385	NA	NA	NA	NA	0.00112912	0.0322106	0.0642137	0.0627798	0.0179295	0.00750118	0.00169186	0.00146549	0.00147028	0.00132354
7.43	310.5	NA	820.737	802.704			TRUE				NA	__820.73737_7.43_							0	0			NA	NA	0.00503199	NA	NA	0.00386589	0.00497297	0.00499546	NA	0.00556216	0.00362592	0.00378765	0.0273508	0.00386213	0.00442906	0.0240883	0.0349445	0.0304057	0.00472145	0.0305759
7.44	274.5	NA	663.453	645.419			TRUE				NA	__663.45308_7.44_							0	0			NA	NA	0.0376269	0.0280741	NA	0.0351176	0.0308969	0.0330496	NA	0.0430584	0.0263315	0.027506	0.204517	0.140234	0.0321639	0.218818	0.217109	0.201162	0.0342872	0.236698
7.44	276.8	NA	656.581	638.548			TRUE				NA	__656.58136_7.44_							0	0			NA	NA	0.00174502	NA	NA	0.00163978	0.00329316	0.00288215	0.00271773	0.00544053	0.001538	0.0016066	0.00948485	0.00163819	0.00187866	0.0102175	0.0231406	0.0175427	0.016596	0.0299073
7.44	326.4	NA	902.815	884.781			TRUE				NA	__902.81497_7.44_							0	0			0.0310786	0.029317	0.0198831	0.0309755	0.014516	0.0055261	0.0068332	0.00765196	NA	0.00755303	0.145747	0.143618	0.108072	0.154727	0.0831531	0.0344331	0.048016	0.0465749	0.00674909	0.04152
7.44	306.3	NA	794.721	776.687			TRUE				NA	__794.72125_7.44_							0	0			0.00585055	NA	NA	NA	NA	NA	0.00467202	0.00444335	0.00338047	0.00508274	0.0274369	0.00331206	0.00367483	0.00337718	0.00387293	0.00421274	0.0328297	0.0270452	0.020643	0.0279405
7.47	277	NA	638.336	620.302			TRUE				NA	__638.33587_7.47_							0	0			0.00369291	0.00237771	0.002629	NA	NA	0.00360135	0.00381611	0.00350318	NA	0.00272188	0.0173184	0.011648	0.0142896	0.0023754	0.0027241	0.02244	0.0268153	0.0213227	0.00290393	0.0149625
7.48	268.4	NA	593.597	575.563			TRUE				NA	__593.59708_7.48_							0	0			NA	NA	NA	NA	0.00317123	0.00900137	NA	0.00782917	0.0155964	0.016677	0.00297438	0.00310705	0.00344737	0.00316815	0.018166	0.0560875	0.00445677	0.0476535	0.0952403	0.0916758
7.49	279.6	NA	648.628	630.595			TRUE				NA	__648.62834_7.49_							0	0			0.00500238	0.00334663	0.00370395	NA	0.00107962	0.000768154	NA	0.000689257	NA	0.00110499	0.0234593	0.0163945	0.0201324	0.000688587	0.0061845	0.00478637	0.000968664	0.00419527	0.000841798	0.00607427
7.55	268.4	NA	593.597	575.563			TRUE				NA	__593.59679_7.55_							0	0			0.00985544	0.0101257	NA	0.0108137	0.00346301	0.0121978	NA	0.00761047	0.0119879	0.0142839	0.0462184	0.0496039	0.00376456	0.0540162	0.0198375	0.0760044	0.00486683	0.0463224	0.0732045	0.0785203
7.56	314.1	NA	825.771	807.738			TRUE				NA	__825.77134_7.56_							0	0			0.00640843	0.00542554	0.00304888	NA	0.00201479	0.00178173	NA	NA	NA	0.00237411	0.0300532	0.0265787	0.0165719	0.00178	0.0115415	0.011102	0.002504	0.00216896	0.00217605	0.0130508
7.52	337.1	NA	956.861	938.827			TRUE				NA	__956.86127_7.52_							0	0			0.0070445	0.00389203	0.0023641	0.00403195	0.00164324	NA	NA	NA	NA	NA	0.0330361	0.0190663	0.0128498	0.0201401	0.00941313	0.00204781	0.00230937	0.00200037	0.00200691	0.00180662
7.55	276.3	NA	630.617	612.583			TRUE				NA	__630.6172_7.55_							0	0			0.0172047	0.00698542	0.0107041	0.0138097	0.00337305	0.00144379	NA	NA	NA	0.00185147	0.0806835	0.0342203	0.0581811	0.0689816	0.0193222	0.00899627	0.00202907	0.00175758	0.00176332	0.0101778
7.55	279.1	NA	654.331	636.297			TRUE				NA	__654.33075_7.55_							0	0			0.00221026	0.00154197	0.0010794	NA	0.00247721	0.00117841	0.00165	0.0017136	NA	0.00135556	0.0103653	0.00755384	0.00586694	0.00107835	0.0141905	0.00734268	0.0115944	0.0104301	0.00131828	0.00745169
7.56	263	NA	565.566	547.532			TRUE				NA	__565.566_7.56_							0	0			0.00666227	0.0081255	0.0110299	0.00631668	NA	0.0115767	NA	0.00691438	NA	0.013474	0.0312436	0.0398053	0.0599518	0.0315527	0.00723688	0.0721347	0.0088773	0.0420855	0.00771463	0.0740685
7.56	266.3	NA	576.571	558.537			TRUE				NA	__576.57075_7.56_							0	0			0.00568412	NA	0.00378555	0.00436506	0.00220303	0.0005471	NA	NA	NA	0.00100936	0.0266565	0.000536028	0.020576	0.0218041	0.0126198	0.00340898	0.00076888	0.000666003	0.00066818	0.00554861
7.62	324.3	NA	879.818	861.784			TRUE				NA	__879.818_7.62_							0	0			0.0183115	0.013932	NA	0.0129597	0.00510644	NA	NA	NA	NA	NA	0.0858742	0.0682505	0.0055511	0.0647356	0.0292517	0.00636364	0.00717646	0.00621623	0.00623656	0.00561416
7.65	262.9	NA	565.566	547.532			TRUE				NA	__565.56589_7.65_							0	0			0.00456225	0.00560712	0.00861628	0.0078679	NA	0.00946069	0.00882446	NA	NA	NA	0.0213953	0.0274683	0.0468328	0.0393012	0.00522687	0.0589495	0.0620084	0.00555378	0.00557193	0.00501586
7.65	312.3	NA	822.753	804.719			TRUE				NA	__822.75259_7.65_							0	0			0.014402	0.0150286	NA	0.0111523	0.00515473	0.00404743	0.007288	NA	NA	NA	0.0675402	0.0736223	0.00439987	0.0557073	0.0295283	0.0252195	0.0512119	0.00492706	0.00494317	0.00444985
7.65	276.9	NA	630.617	612.584			TRUE				NA	__630.61737_7.65_							0	0			0.0133896	0.00621397	0.00843699	NA	0.0031097	0.00123924	0.00102308	NA	NA	NA	0.0627921	0.0304411	0.0458583	0.00102209	0.0178136	0.00772168	0.00718906	0.00124543	0.0012495	0.0011248
7.72	279.9	NA	680.479	662.445			TRUE				NA	__680.47889_7.72_							0	0			0.0247914	0.0299758	0.0236518	0.0235366	0.0225116	0.0205641	NA	0.0214751	NA	0.0249308	0.116263	0.146846	0.128556	0.117569	0.128955	0.128135	0.0289002	0.130712	0.0251151	0.137048
7.74	268.3	NA	593.597	575.563			TRUE				NA	__593.59669_7.74_							0	0			0.00855867	0.00815855	0.0129439	0.0105351	0.00372075	0.00763942	0.0062089	NA	NA	0.00981049	0.040137	0.0399673	0.0703552	0.0526244	0.0213139	0.0476012	0.0436292	0.00452939	0.0045442	0.0539295
7.77	276.8	NA	630.617	612.583			TRUE				NA	__630.61716_7.77_							0	0			0.0201812	0.00663343	0.00894589	0.0125928	NA	NA	NA	NA	NA	NA	0.0946427	0.032496	0.0486244	0.0629029	0.00759978	0.00826658	0.00932246	0.00807509	0.00810149	0.00729297
7.91	316.2	NA	836.805	818.772			TRUE				NA	__836.80536_7.91_							0	0			0.00431632	0.00453597	0.00228911	0.0060948	0.002137	0.002435	0.00140997	0.00132681	0.00234799	0.00250415	0.0202419	0.0222209	0.0124422	0.0304443	0.0122416	0.0151725	0.00990767	0.00807583	0.0143381	0.0137657
7.91	328.1	NA	913.838	895.804			TRUE				NA	__913.83756_7.91_							0	0			0.0027655	0.00178283	0.00133765	0.00292124	NA	NA	0.000646538	0.000765984	0.000962519	0.000941272	0.0129692	0.00873375	0.00727067	0.014592	0.000740725	0.000805716	0.00454314	0.00466229	0.00587768	0.0051743
7.91	322.3	NA	864.836	846.803			TRUE				NA	__864.83639_7.91_							0	0			0.00658108	0.0050604	0.00245358	0.00546005	0.00201616	0.00252762	0.001302	0.00171887	0.00286788	0.00295037	0.0308629	0.02479	0.0133361	0.0272737	0.0115494	0.0157496	0.00914896	0.0104622	0.0175129	0.0162186
7.91	296.5	NA	738.732	720.698			TRUE				NA	__738.73157_7.91_							0	0			NA	NA	0.00313689	0.00433005	0.00198093	0.0033376	0.00158029	0.00218305	0.00331438	0.003363	0.00148219	0.00154831	0.0170502	0.0216292	0.0113475	0.0207966	0.0111045	0.0132875	0.0202395	0.0184869
7.91	333.5	NA	920.899	902.865			TRUE				NA	__920.89852_7.91_							0	0			0.00320531	0.00123815	0.0023069	0.00575969	NA	0.00224795	0.00123455	0.00133503	0.00284931	0.002281	0.0150317	0.00606545	0.0125389	0.0287705	0.0014144	0.014007	0.00867505	0.00812586	0.0173995	0.012539
7.91	331.2	NA	906.883	888.849			TRUE				NA	__906.88281_7.91_							0	0			0.00517879	0.00273557	0.00409038	0.00935543	0.00172092	0.00395965	0.00179428	0.00163561	0.00453247	0.0045852	0.0242866	0.0134011	0.0222328	0.0467317	0.00985811	0.0246726	0.0126082	0.00995544	0.0276778	0.0252054
7.91	335.4	NA	954.845	936.812			TRUE				NA	__954.84544_7.91_							0	0			0.00971862	0.00935122	0.00325165	0.00776065	0.00622858	0.00130195	0.00148701	0.00194936	NA	0.000926054	0.0455768	0.0458099	0.017674	0.0387655	0.0356798	0.00811245	0.010449	0.0118651	0.001131	0.00509064
7.89	314.4	NA	822.826	804.792			TRUE				NA	__822.82585_7.89_							0	0			0.0028658	0.00156839	0.00506434	0.00826481	0.00134845	0.00386394	0.00151035	0.00151522	0.00497808	0.0047542	0.0134395	0.00768327	0.0275267	0.0412838	0.00772444	0.0240762	0.010613	0.00922263	0.0303989	0.0261345
7.9	302.8	NA	766.763	748.729			TRUE				NA	__766.76301_7.9_							0	0			0.00377622	0.00202436	0.0043674	0.00581559	0.00180664	0.00386775	0.00189521	0.00172637	0.00355602	0.00385244	0.0177091	0.00991699	0.0237385	0.0290497	0.0103491	0.0240999	0.0133174	0.0105078	0.021715	0.0211774
7.9	308.2	NA	794.794	776.761			TRUE				NA	__794.79445_7.9_							0	0			0.00429949	0.00179695	0.00369197	0.00759843	0.001648	0.00396824	0.0015032	0.00168807	0.0042079	0.00451934	0.0201631	0.00880294	0.0200673	0.0379552	0.00944041	0.0247261	0.0105628	0.0102747	0.0256958	0.0248434
7.91	299.9	NA	752.748	734.714			TRUE				NA	__752.74758_7.91_							0	0			0.00381374	NA	0.00319776	0.00572607	0.0018947	0.00410673	0.00225811	0.00200039	0.00368747	0.00416136	0.017885	0.00185635	0.0173811	0.0286025	0.0108536	0.0255891	0.0158674	0.0121757	0.0225178	0.0228756
7.92	257.3	NA	537.535	519.501			TRUE				NA	__537.53467_7.92_							0	0			0.00268939	0.00509559	0.00456169	0.00210981	0.00768153	0.00378215	0.00447229	0.00678702	0.00813139	0.00527905	0.0126122	0.0249623	0.0247945	0.0105388	0.0440028	0.0235666	0.0314262	0.0413103	0.0496548	0.0290197
7.93	278.7	NA	654.331	636.298			TRUE				NA	__654.33142_7.93_							0	0			0.00514626	NA	0.00228326	0.00260649	0.029646	0.00270168	0.00141327	0.00924704	NA	0.00860641	0.0241341	0.00138467	0.0124104	0.0130198	0.169824	0.0168342	0.00993085	0.0562836	0.00172604	0.0473106
7.92	336.5	NA	956.859	938.825			TRUE				NA	__956.85905_7.92_							0	0			0.0122432	0.00747747	0.00324247	0.00769885	0.00534636	0.00129556	0.00144548	0.00181224	0.000662615	0.000924975	0.0574163	0.0366307	0.0176241	0.0384568	0.030626	0.00807266	0.0101572	0.0110305	0.0040463	0.00508471
7.92	259.9	NA	551.552	533.518			TRUE				NA	__551.55159_7.92_							0	0			0.00192549	0.00334046	0.00259454	0.00168971	0.00344337	0.00306628	0.00231141	0.0025196	0.00386847	0.00276701	0.00902983	0.0163643	0.0141023	0.00844033	0.019725	0.019106	0.016242	0.015336	0.023623	0.0152106
7.93	262.8	NA	565.566	547.532			TRUE				NA	__565.566_7.93_							0	0			0.0142271	0.0234166	0.0205288	0.0199271	0.0212705	0.0253921	0.0231154	0.0237628	0.037258	0.0260001	0.0667199	0.114714	0.111582	0.0995386	0.121846	0.158218	0.162429	0.144636	0.227518	0.142926
7.92	268.3	NA	593.597	575.563			TRUE				NA	__593.59717_7.92_							0	0			0.0224698	0.0303073	0.0308517	0.028316	0.0200969	0.0246293	0.0259772	0.0241495	0.0364869	0.0278263	0.105375	0.14847	0.167691	0.141442	0.115123	0.153465	0.182539	0.14699	0.22281	0.152965
7.92	266.6	NA	576.571	558.537			FALSE				NA	__576.57077_7.92_							0	0			0.0132179	0.0078181	0.00563174	0.0100409	0.0101839	0.00132047	0.000969232	0.00124422	0.000970262	0.00141826	0.0619869	0.0382994	0.0306107	0.0501559	0.0583376	0.00822784	0.00681067	0.00757316	0.00592496	0.00779635
7.92	320.4	NA	862.822	844.788			TRUE				NA	__862.82185_7.92_							0	0			0.00477918	0.00515111	0.00104187	0.00400342	0.00157579	0.000897119	0.000525371	0.000887817	0.000538752	0.000604042	0.0224126	0.0252343	0.00566296	0.0199977	0.00902677	0.00558995	0.00369171	0.00540384	0.00328992	0.0033205
7.93	300.8	NA	766.726	748.692			FALSE				NA	__766.72613_7.93_							0	0			0.00168275	NA	0.00136373	0.0020155	0.00100172	0.00160698	0.000826026	0.00142442	0.00201637	0.00183246	0.00789148	0.00080931	0.0074124	0.0100677	0.00573824	0.0100131	0.00580438	0.00866995	0.0123131	0.0100733
7.96	298.3	NA	774.636	756.602			TRUE				NA	__774.63567_7.96_							0	0			0.00733595	0.00926387	0.00450616	0.00865673	0.00285419	0.00354662	0.00226948	0.0028633	0.00229478	0.00399657	0.0344029	0.045382	0.0244928	0.0432416	0.0163499	0.022099	0.0159473	0.0174279	0.0140132	0.0219697
7.96	260.9	NA	587.547	569.513			TRUE				NA	__587.54726_7.96_							0	0			0.00113598	0.00246778	0.00246226	0.00221299	0.00300252	0.00246961	0.00291232	0.00269613	0.00415138	0.00309727	0.00532732	0.0120892	0.0133833	0.0110542	0.0171996	0.0153882	0.0204645	0.0164104	0.0253507	0.0170261
7.95	327.4	NA	927.769	909.735			FALSE				NA	__927.76868_7.95_							0	0			NA	0.00225731	0.000909553	0.00230152	0.0016521	NA	NA	NA	NA	0.000410248	0.000384783	0.0110581	0.00494378	0.0114964	0.00946385	0.000511251	0.000576552	0.000499408	0.000501041	0.00225519
7.97	288.8	NA	794.568	776.534			FALSE				NA	__794.56789_7.97_							0	0			0.004055	0.00323809	0.00395329	0.00341289	0.00383846	0.00213417	0.0021795	0.00197527	0.00216036	0.00264023	0.0190165	0.0158628	0.0214877	0.0170478	0.0219882	0.013298	0.0153151	0.0120228	0.0131924	0.0145137
7.96	297.8	NA	815.59	797.556			TRUE				NA	__815.58961_7.96_							0	0			0.00461527	0.00536167	0.00510885	0.00349057	0.00384545	0.00453485	0.00420007	0.00357146	0.00444155	0.00466928	0.0216439	0.0262659	0.0277686	0.0174359	0.0220283	0.0282566	0.0295134	0.0217383	0.0271226	0.0256677
7.94	255	NA	520.509	502.475			TRUE				NA	__520.50871_7.94_							0	0			0.00513659	0.00414135	0.00144072	NA	0.00691724	0.000828925	0.0011415	0.00152603	0.00107043	NA	0.0240887	0.0202877	0.00783088	0.000828119	0.0396247	0.00516503	0.00802117	0.00928846	0.00653663	0.000911342
7.95	274.5	NA	664.586	646.552			TRUE				NA	__664.58605_7.95_							0	0			0.00143641	0.00393356	0.000855999	0.00132868	0.00101258	0.000544785	0.000668352	NA	0.000904521	0.00126085	0.00673626	0.0192698	0.00465269	0.00663696	0.00580047	0.00339456	0.00469642	0.000663184	0.00552351	0.00693105
7.96	269.8	NA	594.58	576.547			FALSE				NA	__594.58035_7.96_							0	0			0.00245808	NA	0.00139959	0.00155471	0.00314865	NA	NA	NA	NA	NA	0.0115275	0.00137126	0.0076073	0.00776598	0.0180367	0.00174416	0.00196694	0.00170376	0.00170933	0.00153874
7.97	299.3	NA	826.571	808.537			TRUE				NA	__826.57076_7.97_							0	0			0.00513595	0.00610705	0.00565144	0.00536918	0.00351692	0.0050385	0.00293806	0.0029524	0.0034286	0.00463303	0.0240857	0.0299173	0.0307178	0.0268198	0.0201463	0.0313949	0.0206453	0.0179703	0.020937	0.0254684
7.96	196.6	NA	387.193	369.159			TRUE				NA	__387.19301_7.96_							0	0			NA	NA	NA	NA	0.00255482	0.00109526	0.00116214	0.00145157	NA	0.0015263	0.00102728	0.0010731	0.00119064	0.0010942	0.014635	0.00682459	0.0081662	0.0088352	0.00133766	0.0083903
7.97	295.6	NA	772.62	754.586			TRUE				NA	__772.61964_7.97_							0	0			0.00568073	0.00680323	0.00454473	0.00376843	0.00458136	0.00240828	0.00161532	0.00220396	0.00125204	0.00230145	0.0266405	0.0333278	0.0247024	0.0188238	0.0262438	0.015006	0.0113506	0.0134148	0.00764566	0.0126514
7.97	298.6	NA	820.581	802.547			FALSE				NA	__820.58057_7.97_							0	0			0.00304161	0.00303629	0.00185834	0.00266005	0.00121537	0.00190775	0.00169268	0.00217327	0.0016783	0.00171863	0.014264	0.0148742	0.0101008	0.0132873	0.00696214	0.0118872	0.0118943	0.0132279	0.0102486	0.00944755
8.01	275.7	NA	643.291	625.257			TRUE				NA	__643.29116_8.01_							0	0			0.000949498	0.000736651	0.00351468	0.00200142	0.00236754	0.00221256	0.00333276	0.00335089	0.00198757	0.00380573	0.0044528	0.00360872	0.0191036	0.00999739	0.0135622	0.0137865	0.0234189	0.0203957	0.0121372	0.0209206
7.97	257.1	NA	538.524	520.49			TRUE				NA	__538.52373_7.97_							0	0			0.00144964	0.00281399	0.00220176	0.00207028	0.00548018	NA	NA	NA	0.000533549	NA	0.00679828	0.0137852	0.0119675	0.0103414	0.0313926	0.000664909	0.000749836	0.000649506	0.00325815	0.000586598
7.99	279.8	NA	728.557	710.524			FALSE				NA	__728.55739_7.99_							0	0			0.00525778	0.00604795	0.00403807	0.00528721	0.00214395	0.00176694	0.0016624	0.00171332	0.00204708	0.00322836	0.0246571	0.0296278	0.0219485	0.0264103	0.0122814	0.0110098	0.0116814	0.0104284	0.0125006	0.0177467
7.98	303.7	NA	843.621	825.587			TRUE				NA	__843.62067_7.98_							0	0			0.00279935	0.00211112	0.00190905	0.00211633	NA	0.00207058	NA	0.000894676	0.00200742	0.00150984	0.0131279	0.010342	0.0103764	0.0105714	0.00102501	0.0129018	0.00125735	0.00544559	0.0122585	0.0082998
7.97	298.7	NA	818.589	800.555			FALSE				NA	__818.58926_7.97_							0	0			0.00387539	0.00334037	NA	0.00407853	0.00134555	0.00177242	0.00169268	0.00217327	0.00172762	0.00171863	0.0181742	0.0163639	0.00146271	0.0203728	0.00770781	0.011044	0.0118943	0.0132279	0.0105498	0.00944755
7.99	289.5	NA	780.589	762.555			TRUE				NA	__780.58872_7.99_							0	0			0.00402055	0.00435383	0.00285563	0.00416334	0.0013034	0.0029888	0.00218904	0.0022148	0.00213957	0.00297472	0.0188549	0.0213286	0.0155215	0.0207965	0.00746636	0.0186232	0.0153821	0.0134808	0.0130654	0.0163524
8	302	NA	864.572	846.538			TRUE				NA	__864.57157_8_							0	0			0.0011005	0.000766348	0.000537679	0.00180017	NA	0.00100674	0.000531518	0.000822932	0.000996129	0.000985072	0.00516092	0.0037542	0.00292249	0.00899209	0.000608949	0.006273	0.00373491	0.00500891	0.00608292	0.00541507
8.01	265.1	NA	621.31	603.276			TRUE				NA	__621.30987_8.01_							0	0			NA	NA	NA	NA	NA	0.00155488	0.00179039	0.00169159	0.00185668	0.00194436	0.00145836	0.00152341	0.00169027	0.00155337	0.00178139	0.00968845	0.0125808	0.0102961	0.0113379	0.0106884
8	298.2	NA	842.588	824.555			TRUE				NA	__842.58846_8_							0	0			0.0127216	0.0104776	0.00963037	0.0155779	0.00342503	0.00811723	0.00640143	0.00688952	0.00791047	0.00901132	0.0596594	0.0513276	0.0523448	0.077814	0.0196199	0.0505785	0.0449821	0.0419342	0.0483057	0.0495364
8.01	289.4	NA	744.588	726.554			FALSE				NA	__744.58825_8.01_							0	0			0.00245068	0.00345593	0.00269257	0.00308741	0.0019361	0.000693999	0.000664429	0.00114181	0.00092479	0.00135216	0.0114928	0.01693	0.0146352	0.015422	0.0110908	0.00432431	0.00466886	0.00694981	0.00564729	0.00743298
8.02	262.8	NA	565.566	547.532			TRUE				NA	__565.56582_8.02_							0	0			0.00486285	NA	0.00886392	0.0076209	0.00439579	0.00695077	NA	0.00228693	NA	0.00811291	0.022805	0.00224065	0.0481789	0.0380674	0.0251808	0.0433102	0.003214	0.0139198	0.00279306	0.0445977
8.01	275.9	NA	702.542	684.508			TRUE				NA	__702.54217_8.01_							0	0			0.00468156	0.00542	0.00377964	0.00606002	0.00263927	0.00220899	0.00173111	0.00144985	0.00116339	0.0029683	0.0219548	0.0265516	0.0205438	0.0302706	0.0151188	0.0137642	0.0121643	0.00882473	0.00710432	0.0163172
8	282.5	NA	728.519	710.486			TRUE				NA	__728.51936_8_							0	0			0.00210066	0.00262206	0.00155644	0.00196082	0.0018643	0.00112075	0.0014032	0.00152367	0.00102762	0.00130874	0.00985133	0.012845	0.00845988	0.00979457	0.0106794	0.00698342	0.00986009	0.00927407	0.00627522	0.00719433
8.01	282.5	NA	752.557	734.523			FALSE				NA	__752.55696_8.01_							0	0			0.00392474	0.0053447	0.00431532	0.00522138	0.00265106	0.00283363	0.00180753	0.0022541	0.00275267	0.00342938	0.0184056	0.0261827	0.0234554	0.0260815	0.0151863	0.0176563	0.0127013	0.01372	0.0168094	0.0188518
8.02	276.4	NA	621.308	603.275			FALSE				NA	__621.30844_8.02_							0	0			NA	NA	0.00409279	NA	0.00230028	0.00287508	0.00228562	0.00267319	0.00160987	0.00264992	0.00150994	0.00157729	0.0222459	0.0016083	0.0131769	0.0179146	0.0160608	0.0162708	0.00983077	0.0145669
8.01	265.1	NA	637.304	619.271			TRUE				NA	__637.3044_8.01_							0	0			NA	0.000700188	0.00273143	NA	0.00281442	0.001811	0.00161547	NA	0.000444678	0.00184162	0.000417075	0.00343009	0.0148464	0.000444246	0.0161221	0.0112843	0.0113517	0.000541321	0.00271545	0.0101236
8.01	279.1	NA	675.26	657.226			FALSE				NA	__675.25998_8.01_							0	0			NA	NA	0.00192982	NA	0.00296662	0.00133744	0.00189911	0.00169387	0.00100308	0.00207246	0.000940818	0.000982784	0.0104893	0.00100211	0.0169939	0.00833361	0.0133448	0.01031	0.00612539	0.0113926
8.01	276.4	NA	659.266	641.232			TRUE				NA	__659.26572_8.01_							0	0			NA	NA	NA	NA	NA	0.00114217	0.00111136	0.00198727	0.00105447	0.00128307	0.000989018	0.00103313	0.00114629	0.00105345	0.00120809	0.00711688	0.00780941	0.0120958	0.0064392	0.00705319
8.02	276.4	NA	638.335	620.302			TRUE				NA	__638.33546_8.02_							0	0			0.00235802	0.00391773	0.0127201	0.00852975	0.00538591	0.00860244	0.00898336	0.0106531	0.00521668	0.0088857	0.0110583	0.0191922	0.0691385	0.0426073	0.0308526	0.0536018	0.0631249	0.0648417	0.031856	0.0488459

### Sheet: B. Annotated lipids
Name for process	LION annotation	Norm. Unguided 1	Norm. Unguided 2	Norm. Unguided 3	Norm. Unguided 4	Norm. Unguided 5	Norm. Guided 1	Norm. Guided 2	Norm. Guided 3	Norm. Guided 4	Norm. Guided 5	Average Unguided	Average Guided	Log fold change Guided/Unguided	FDR rank products
Cer 18:0;2O/14:0_[M+HCOOH-H]-_556.49459_3.36_Medium	Cer(32:0;O2)	0.237566	0.256605	0.221412	0.1588	0.164048	0.312466	0.187186	0.371551	0.163204	0.178973	0.207686	0.242676	0.224628	0.270052
Cer 15:0;2O/17:2_[M+HCOO]-_552.46282_2.87_Medium	Cer(32:2;O2)	0.0714802	0.0480184	0.0457294	0.0443074	0.0575927	0.00218315	0.002462	0.0106629	0.0145367	0.0181272	0.0534256	0.0095944	-2.47727	0.447818
Cer 18:2;O2/14:0_[M+H]+_508.47173_2.6_low	Cer(32:2;O2)	0.0867272	0.00241234	0.0721529	0.113398	0.0141043	0.0639697	0.0439543	0.0552262	0.0653486	0.0429519	0.0577589	0.0542902	-0.089353	0.333299
Cer 16:1;2O/17:0;(2OH)_[M+HCOOH-H]-_584.48783_2.81_low	Cer(33:1;O2<+16>)	0.000950916	0.000993332	0.00110213	0.00101286	0.00116154	0.00126346	0.00955979	0.0152518	0.00619113	0.0139285	0.00104416	0.00923894	3.14539	0.063505
Cer 18:0;3O/15:1;(2OH)_[M+HCOOH-H]-_600.48388_2.66_Medium	Cer(33:1;O3<+16>)	0.0163439	0.00065893	0.000731103	0.000671886	0.000770514	0.0041906	0.0062124	0.0125901	0.0067002	0.0138097	0.00383527	0.00870058	1.18179	0.0795308
Cer 18:0;2O/16:0_[M+HCOO]-_584.52325_7.97_low	Cer(34:0;O2)	0.0453845	0.0195624	0.017192	0.0238803	0.00911509	0.00898498	0.00629989	0.0147952	0.0106252	0.00652686	0.0230268	0.00944643	-1.28548	0.330536
Cer 18:0;3O/16:0_[M+HCOO]-_600.51911_3.37_low	Cer(34:0;O3)	0.00575109	0.00600761	0.00666564	0.00612574	0.00702496	0.0382066	0.0574972	0.0676874	0.0384476	0.0592618	0.00631501	0.0522201	3.04775	0.00469479
Cer 18:1;O2/16:0;O_[M+HCOO]-_598.50495_2.98_low	Cer(34:1;O3)	0.0438754	0.00192618	0.00213716	0.00196406	0.00225237	0.0209916	0.0299843	0.0255788	0.0120053	0.024219	0.010431	0.0225558	1.11261	0.0610755
Cer 18:0;2O/16:2_[M+HCOO]-_580.49412_3.35_Medium	Cer(34:2;O2)	0.0978527	0.0171912	0.208252	0.0175292	0.138841	0.144422	0.123295	0.200155	0.189232	0.194983	0.0959332	0.170418	0.828971	0.132879
Cer 18:2;2O/16:0_[M+HCOO]-_580.49426_3.26_Medium	Cer(34:2;O2)	0.198398	0.167827	0.160748	0.203915	0.129744	0.159462	0.202713	0.151089	0.205615	0.152626	0.172126	0.174301	0.0181116	0.220797
Cer 18:1;2O/17:0_[M+H]+_552.5352_6.43_High	Cer(35:1;O2)	0.00275558	0.00287849	0.00319378	0.0274373	0.00336594	0.0252296	0.0337361	0.0288552	0.0226717	0.0161503	0.00792621	0.0253286	1.67606	0.0353894
Cer 18:1;2O/17:0_[M+H]+_552.53591_7.02_High	Cer(35:1;O2)	0.00102765	0.00536743	0.00119107	0.00109459	0.00125527	0.0243642	0.00153981	0.0254829	0.0188514	0.0217318	0.0019872	0.018394	3.21043	0.0397888
Cer 18:1;2O/18:0_[M+HCOOH-H]-_610.54127_7.97_low	Cer(36:1;O2)	0.380909	0.170817	0.14144	0.285752	0.146899	0.0589247	0.0526955	0.0710325	0.113791	0.106053	0.225163	0.0804993	-1.48392	0.150088
Cer 18:1;O2/18:0_[M+H]+_566.54898_7.93_low	Cer(36:1;O2)	0.0203437	0.0485864	0.0182162	0.0136585	0.00217798	0.0128834	0.0148868	0.011571	0.00232176	0.00209005	0.0205966	0.0087506	-1.23495	0.290573
Cer 18:1;O2/18:0_[M+H]+_566.55152_7.18_low	Cer(36:1;O2)	0.0209649	0.0285164	0.0185589	0.0148777	0.0023749	0.00258328	0.0145662	0.0141357	0.00253169	0.00227903	0.0170586	0.00721917	-1.24059	0.28268
Cer 18:1;O2/18:0_[M+HCOO]-_610.54113_8.31_low	Cer(36:1;O2)	0.0106607	0.0104411	0.0104114	0.0170295	0.000579595	0.00423443	0.000710975	0.00307922	0.00506429	0.000556197	0.00982445	0.00272902	-1.84799	0.232302
Cer 19:0;2O/17:1_[M+HCOO]-_610.54098_3.84_low	Cer(36:1;O2)	0.0774876	0.0938893	0.0662603	0.0403217	0.00838804	0.0668297	0.0850503	0.0445633	0.088392	0.0787788	0.0572694	0.0727228	0.344644	0.109663
Cer 36:1;O2_[M+HCOO]-_610.54089_8.09_Medium	Cer(36:1;O2)	0.0331266	0.0238396	0.0151284	0.00144935	0.0326095	0.00180794	0.0504963	0.00883032	0.0199251	0.0226632	0.0212307	0.0207446	-0.0334172	0.222271
Cer 20:1;O2/16:0;O_[M+HCOO]-_626.53526_3.37_low	Cer(36:1;O3)	0.00840975	0.00878487	0.00974709	0.0089576	0.0102725	0.0870958	0.110535	0.124899	0.0547534	0.0964617	0.00923437	0.0947491	3.35903	0.00158105
Cer 18:2;2O/18:0_[M+HCOOH-H]-_608.52541_3.68_Medium	Cer(36:2;O2)	0.610614	0.564267	0.48178	0.534269	0.571556	0.305885	0.51195	0.289555	0.483095	0.573723	0.552497	0.432842	-0.352128	0.673474
Cer 18:2;O2/18:0_[M+H]+_564.53436_3.7_High	Cer(36:2;O2)	0.0722926	0.0656468	0.0887363	0.0697856	0.0721973	0.0890718	0.099217	0.0625525	0.0920497	0.0936821	0.0737317	0.0873146	0.243938	0.0710066
Cer 19:0;2O/19:1_[M+HCOO]-_638.57171_2.01_low	Cer(38:1;O2)	0.0907009	0.00657719	0.0072976	0.00670651	0.0384549	0.0641959	0.509703	0.16195	0.00819872	0.0464023	0.0299474	0.15809	2.40024	0.0795308
Cer 18:2;O2/20:0_[M+H]+_592.56511_4.11_Medium	Cer(38:2;O2)	0.110564	0.0609126	0.101848	0.105837	0.0965785	0.0353584	0.040332	0.0313288	0.0431807	0.0408502	0.0951482	0.03821	-1.31623	0.360453
Cer 19:0;2O/19:2_[M+HCOO]-_636.55691_4.09_High	Cer(38:2;O2)	0.335874	0.241818	0.178425	0.281333	0.393388	0.0486327	0.074516	0.0398523	0.00799651	0.146385	0.286168	0.0634765	-2.17257	0.063505
Cer 20:6;O3/18:0;O_[M+H]+_616.49002_2.32_low	Cer(38:6;O4)	0.322659	0.0152082	0.293376	0.278238	0.0889182	0.341601	0.289525	0.435159	0.504761	0.486379	0.19968	0.411485	1.04315	0.0076334
Cer 25:2;2O/14:0;(2OH)_[M+HCOOH-H]-_666.56842_7.97_low	Cer(39:2;O2<+16>)	0.0223394	0.012772	0.0181117	0.0245813	0.0194211	0.00284628	0.00513711	0.00311204	0.0028849	0.00320293	0.0194451	0.00343665	-2.50033	0.439717
Cer 21:0;2O/19:1_[M+HCOO]-_666.60258_4.54_Medium	Cer(40:1;O2)	0.06261	0.0620935	0.0151279	0.0376144	0.0433315	0.0194634	0.0235641	0.0298405	0.025498	0.0571792	0.0441555	0.031109	-0.505259	0.350744
Cer 24:0;2O/16:1_[M+HCOO]-_666.60215_2_low	Cer(40:1;O2)	0.0681161	0.00741446	0.00822657	0.0378012	0.00867004	0.0573674	0.418316	0.118452	0.0613658	0.00832002	0.0260457	0.132764	2.34975	0.0456545
Cer 18:1;O2/22:1_[M+H]+_620.59652_4.42_High	Cer(40:2;O2)	0.49888	0.273278	0.388289	0.47079	0.257281	0.0870271	0.0606342	0.0473008	0.0737468	0.0857839	0.377704	0.0708986	-2.41343	0.0232477
Cer 19:0;2O/21:2_[M+HCOO]-_664.58738_8.08_low	Cer(40:2;O2)	0.00591679	0.00952366	0.00266225	0.000489323	0.00680314	0.000610387	0.000688351	0.000596248	0.000598197	0.000538498	0.00507903	0.000606336	-3.06636	0.218055
Cer 40:2;O2_[M+HCOOH-H]-_664.58814_4.4_High	Cer(40:2;O2)	0.593761	0.441188	0.279778	0.500893	0.672878	0.0510407	0.0640462	0.0688278	0.127708	0.257094	0.4977	0.113743	-2.12949	0.0306358
Cer 18:0;2O/22:3_[M+HCOO]-_662.5699_4.08_Medium	Cer(40:3;O2)	0.0741138	0.0615831	0.0594906	0.0708807	0.0879639	0.00220049	0.0124078	0.0230034	0.0230129	0.0391508	0.0708064	0.0199551	-1.82712	0.404522
Cer 16:0;2O/26:2_[M+HCOO]-_692.61983_6.66_low	Cer(42:2;O2)	0.0113609	0.00384384	0.000249201	0.00583516	0.0070562	0.000285678	0.000322167	0.0013953	0.000279972	0.000252032	0.00566907	0.00050703	-3.48297	0.219382
Cer 18:1;O2/24:1_[M+H]+_648.62742_7.2_Medium	Cer(42:2;O2)	0.000911868	0.0227495	0.0235211	0.0289865	0.00556924	0.006588	0.00136633	0.00795106	0.00118738	0.00106888	0.0163476	0.00363233	-2.17011	0.365148
Cer 18:1;O2/24:1_[M+H]+_648.62817_6.79_Medium	Cer(42:2;O2)	0.029158	0.0197535	0.03165	0.0356618	0.00123671	0.00134522	0.00758519	0.00821263	0.00131835	0.00118678	0.023492	0.00392963	-2.5797	0.477741
Cer 18:1;O2/24:1_[M+H]+_648.62849_5.1_High	Cer(42:2;O2)	0.0865434	0.0266969	0.0334922	0.039663	0.00624356	0.00679136	0.00765881	0.00663405	0.00665573	0.0059915	0.0385278	0.00674629	-2.51373	0.624447
Cer 18:1;O2/24:1_[M+HCOOH-H]-_692.62048_4.74_High	Cer(42:2;O2)	1.74736	1.46626	0.866328	1.7997	2.17175	0.231101	0.358285	0.368831	0.467725	0.846665	1.61028	0.454522	-1.82489	0.00758397
Cer 22:0;2O/20:2_[M+HCOO]-_692.61842_4.58_low	Cer(42:2;O2)	0.0309765	0.0321665	0.0124928	0.0214539	0.0236645	0.0116913	0.0167284	0.0180279	0.0218228	0.0474919	0.0241508	0.0231524	-0.0609091	0.187302
Cer 18:2;O2/24:1_[M+H]+_646.61177_4.45_low	Cer(42:3;O2)	0.337229	0.220103	0.328628	0.389851	0.179639	0.0881472	0.0853646	0.0639703	0.087145	0.106039	0.29109	0.0861333	-1.75682	0.063505
Cer 42:3;O2_[M+HCOOH-H]-_690.60353_4.43_High	Cer(42:3;O2)	0.303816	0.255655	0.176384	0.334159	0.422511	0.0432686	0.0742305	0.0548053	0.110713	0.228248	0.298505	0.102253	-1.54561	0.24531
Cer 8:0;2O/34:4_[M+HCOO]-_688.58735_4.17_Medium	Cer(42:4;O2)	0.0310418	0.028552	0.023288	0.0293153	0.0452252	0.00982755	0.0127213	0.0105548	0.0196324	0.0390691	0.0314844	0.018361	-0.777993	0.383911
Cer 18:1;O2/26:1_[M+H]+_676.65895_5.06_High	Cer(44:2;O2)	0.112282	0.0665522	0.0767971	0.108098	0.0375837	0.0170341	0.0147033	0.0125269	0.00738968	0.013983	0.0802626	0.0131274	-2.61215	0.283417
Cer 44:2;O2_[M+HCOOH-H]-_720.64999_5.04_High	Cer(44:2;O2)	0.0286332	0.0182782	0.0191543	0.032158	0.0410028	0.00333102	0.00826822	0.00590506	0.00712501	0.0152013	0.0278453	0.00796611	-1.80549	0.523443
Cer 18:1;O2/26:2_[M+H]+_674.6419_4.79_low	Cer(44:3;O2)	0.0942343	0.0585915	0.0593658	0.0836373	0.0393218	0.0170726	0.0155138	0.0125535	0.0153327	0.0177086	0.0670302	0.0156362	-2.09992	0.371028
Cer 26:0;2O/18:4_[M+HCOO]-_716.61858_4.5_Medium	Cer(44:4;O2)	0.0199891	0.0130404	0.0147975	0.0176175	0.0268971	0.000754562	0.00085094	0.00368541	0.00865571	0.0140167	0.0184683	0.00559266	-1.72345	0.367566
Cer 19:1;2O/49:3;2O_[M+H]+_1040.99224_6.3_low	Cer(68:4;O4)	0.0200705	0.00255863	0.00283887	0.00260893	0.00299191	0.0236039	0.0308898	0.0226051	0.0159471	0.0170103	0.00621377	0.0220112	1.8247	0.0341191
DG 11:0_15:1_[M+NH4]+_500.43135_2.36_low	DG(26:1)	0.120586	0.138789	0.188835	0.20355	0.101672	0.223162	0.172348	0.148509	0.22206	0.215121	0.150687	0.19624	0.38107	0.0841867
DG 16:0_18:1_[M+NH4]+_612.5577_4.19_Medium	DG(34:1)	0.00150247	0.00156948	0.011286	0.0160433	0.107766	0.0167166	0.0112564	0.0132394	0.0157497	0.014575	0.0276335	0.0143074	-0.949656	0.322835
DG 18:0_20:3_[M+NH4]+_664.58613_4.6_Medium	DG(38:3)	0.660572	1.05841	0.454726	0.543348	0.232651	0.238471	0.253439	0.220613	0.247181	0.380138	0.589942	0.267969	-1.13851	0.310883
DG 18:0_20:4_[M+NH4]+_662.57055_4.32_High	DG(38:4)	0.336122	0.343469	0.313241	0.348805	0.0957804	0.418464	0.512062	0.30055	0.466268	0.515027	0.287484	0.442474	0.622114	0.0350813
DG 18:1_20:4_[M+NH4]+_660.55496_3.96_High	DG(38:5)	0.0232271	0.0354365	0.0339459	0.030682	0.0193814	0.0357641	0.0529563	0.0377287	0.0422712	0.0368525	0.0285346	0.0411146	0.526938	0.0410406
DG 18:0_22:3_[M+NH4]+_692.61734_4.83_Medium	DG(40:3)	0.137084	0.180411	0.077374	0.140721	0.053072	0.0630099	0.0540146	0.0574539	0.0342031	0.0337542	0.117733	0.0484871	-1.27984	0.45669
DG 40:4_[M+NH4]+_690.60198_4.52_low	DG(40:4)	0.116953	0.12296	0.0740635	0.130959	0.0513488	0.0348314	0.038285	0.0435808	0.0195472	0.0225035	0.0992568	0.0317496	-1.64443	0.31551
DG 31:0_16:1_[M+NH4]+_794.75848_6.05_low	DG(47:1)	0.0587862	0.0371701	0.0999863	0.110737	0.0288783	0.102767	0.0616242	0.0669632	0.108327	0.107502	0.0671115	0.0894367	0.414307	0.125636
DG 32:0_16:1_[M+NH4]+_808.77324_6.13_low	DG(48:1)	0.068477	0.0408383	0.100098	0.0986558	0.0273452	0.116757	0.0677287	0.0787647	0.107056	0.111221	0.0670829	0.0963054	0.521673	0.0754378
DG O-13:0_16:1_[M+NH4]+_528.49852_4.35_Medium	DG(O-29:1)	0.0247011	0.0157357	0.0295403	0.0451713	0.0131	0.0358894	0.0263944	0.0278937	0.0602145	0.0453541	0.0256497	0.0391492	0.610043	0.063505
DG O-13:0_18:1_[M+NH4]+_556.52925_4.72_Medium	DG(O-31:1)	0.0536126	0.0431055	0.0910381	0.126101	0.010081	0.0109655	0.0622042	0.0611302	0.10581	0.00967405	0.0647876	0.0499567	-0.375038	0.516789
DG O-32:1_[M+NH4]+_570.54555_6.43_low	DG(O-32:1)	0.00090549	0.00094588	0.00104948	0.000964478	0.00110606	0.010114	0.00826892	0.00587617	0.00933912	0.00706079	0.000994278	0.00813181	3.03185	0.0643314
DG O-8:0_24:1_[M+NH4]+_570.54499_4.97_Medium	DG(O-32:1)	0.120605	0.0684931	0.147577	0.261359	0.0468451	0.176026	0.0921396	0.110173	0.173528	0.187638	0.128976	0.147901	0.197531	0.26012
DG O-10:0_26:1_[M+NH4]+_626.60751_6.39_Medium	DG(O-36:1)	0.00165414	0.00172792	0.0191621	0.0105664	0.00202053	0.0140655	0.0138089	0.0107345	0.0196267	0.017935	0.00702621	0.0152341	1.11649	0.0738588
DG O-13:0_24:1_[M+NH4]+_640.62284_5.63_Medium	DG(O-37:1)	0.363833	0.242136	0.536322	0.793011	0.204736	0.637326	0.355839	0.429519	0.625818	0.666188	0.428008	0.542938	0.343151	0.446234
DG O-25:0_18:1_[M+NH4]+_724.7158_6.78_low	DG(O-43:1)	0.00260013	0.00271611	0.00301361	0.00276952	0.00317606	0.00345473	0.01948	0.0176412	0.0250903	0.0231973	0.00285509	0.0177727	2.63806	0.0401879
DG O-27:0_16:1_[M+NH4]+_724.71593_6.14_low	DG(O-43:1)	0.0233521	0.00277099	0.0470533	0.0432	0.0162012	0.0580796	0.0381832	0.0416918	0.0704633	0.0693635	0.0265155	0.0555563	1.06711	0.0310853
DG O-25:0_19:1_[M+NH4]+_738.73166_6.65_low	DG(O-44:1)	0.00290083	0.00303022	0.00336212	0.0514142	0.00354336	0.0319446	0.00434656	0.0188249	0.0305492	0.0350833	0.0128501	0.0241497	0.910222	0.0942515
DG O-27:0_17:1_[M+NH4]+_738.73107_6.24_low	DG(O-44:1)	0.00358313	0.00374295	0.00415292	0.0258967	0.00437679	0.039275	0.0289476	0.0232526	0.0357253	0.0465922	0.0083505	0.0347586	2.05744	0.0178789
DG O-27:0_18:2_[M+NH4]+_750.73222_6.26_Medium	DG(O-45:2)	0.00322786	0.00337184	0.028054	0.0272611	0.00394284	0.0343365	0.0241829	0.0249113	0.034371	0.0340069	0.0131715	0.0303617	1.20483	0.0407035
DG O-23:0_24:1_[M+NH4]+_780.77878_7.91_low	DG(O-47:1)	0.0213702	0.00985384	0.0259411	0.0367322	0.0101322	0.0294041	0.0143239	0.0134234	0.0283455	0.0264412	0.0208059	0.0223876	0.105708	0.132545
DG O-25:0_24:1_[M+NH4]+_808.8099_7.43_low	DG(O-49:1)	0.00243531	0.016179	0.0450734	0.00259396	0.00297474	0.0353874	0.00364904	0.0158039	0.0408859	0.0445334	0.0138513	0.028052	1.01808	0.103849
DG O-25:0_24:1_[M+NH4]+_808.80993_7.91_low	DG(O-49:1)	0.0282764	0.0112467	0.0250307	0.0544291	0.0159979	0.0336617	0.0166306	0.0172961	0.0370702	0.0349529	0.0269961	0.0279223	0.0486645	0.154854
DG O-25:0_24:1_[M+NH4]+_808.81003_7.09_High	DG(O-49:1)	0.00349272	0.00364852	0.0720773	0.0953812	0.00426636	0.0453667	0.0261672	0.0261607	0.00454801	0.0635864	0.0357732	0.0331658	-0.109184	0.311825
DG O-25:0_24:6_[M+NH4]+_798.7363_5.81_low	DG(O-49:6)	0.0213029	0.0207275	0.0158347	0.00121769	0.00698217	0.00151896	0.0204796	0.0216104	0.00148862	0.00134006	0.013213	0.00928752	-0.508592	0.222271
DG O-27:0_24:1_[M+NH4]+_836.84147_7.9_Medium	DG(O-51:1)	0.0376804	0.00259012	0.0324712	0.0799871	0.020671	0.0441136	0.0185764	0.0202484	0.00322869	0.0465889	0.03468	0.0265512	-0.385325	0.290573
DG O-27:0_24:1_[M+NH4]+_836.84282_6.87_Medium	DG(O-51:1)	1.61001	0.809104	1.93438	2.35222	0.531417	1.92684	1.13138	1.12755	1.9658	2.00155	1.44743	1.63063	0.171934	0.888843
FAHFA 10:0/18:1_[M-H]-_451.37859_2.04_low	FA0:0	0.099959	0.0901521	0.123561	0.141803	0.109192	0.154168	0.167079	0.163031	0.179083	0.149482	0.112933	0.162569	0.525579	0.00564968
FAHFA 16:0/10:0_[M-H]-_425.36362_2.74_Medium	FA0:0	0.000636997	0.00066541	0.000738293	0.000678494	0.000778092	0.00423181	0.00836178	0.00866622	0.00606	0.00562102	0.000699457	0.00658816	3.23557	0.0703884
FA 14:0_[M-H]-_227.20149_1.99_low	FA14:0	0.643638	0.621896	0.726588	0.629429	0.533484	1.42599	2.74467	1.016	0.987937	0.623666	0.631007	1.35965	1.10751	0.0915916
FA 20:3_[M-H]-_305.24886_2.22_low	FA20:3	0.940935	0.894777	0.780683	0.634982	0.93768	1.25614	0.812239	1.05895	0.713836	0.524836	0.837811	0.873199	0.0596858	0.839168
HexCer 18:1;O2/16:0_[M+H]+_700.5714_3.24_Medium	HexCer(34:1;O2)	0.133111	0.123745	0.0900398	0.132295	0.0960777	0.030859	0.0286086	0.0319129	0.0218186	0.0324265	0.115054	0.0291251	-1.98197	0.214268
HexCer 34:1;O2_[M+HCOO]-_744.56156_3.26_Medium	HexCer(34:1;O2)	0.213341	0.234598	0.127291	0.180841	0.159556	0.0453763	0.023648	0.0381577	0.0306824	0.0537303	0.183125	0.0383189	-2.2567	0.0984802
HexCer 18:0;O2/18:0_[M+H]+_730.61765_3.82_Medium	HexCer(36:0;O2)	0.0919365	0.098832	0.0474083	0.0483276	0.0309093	0.0503145	0.0338872	0.0223505	0.0429921	0.0694946	0.0634827	0.0438078	-0.535176	0.406099
HexCer 36:0;O2_[M+HCOO]-_774.60897_3.8_Medium	HexCer(36:0;O2)	0.074073	0.1068	0.0276212	0.00421664	0.0312709	0.0372149	0.00593173	0.0256903	0.0375382	0.0824875	0.0487963	0.0377725	-0.369435	0.333299
HexCer 18:1;O2/18:0_[M+H]+_728.60211_3.68_Medium	HexCer(36:1;O2)	0.258041	0.322395	0.233509	0.245725	0.169838	0.141816	0.104947	0.105152	0.108899	0.165804	0.245901	0.125324	-0.972421	0.156869
HexCer 36:1;O2_[M+HCOO]-_772.59383_3.66_High	HexCer(36:1;O2)	0.393881	0.521717	0.303365	0.40419	0.349615	0.163708	0.218292	0.17639	0.184475	0.33766	0.394553	0.216105	-0.868487	0.222271
HexCer 18:1;O2/20:0_[M+H]+_756.63345_4.08_Medium	HexCer(38:1;O2)	0.190382	0.135609	0.140184	0.189397	0.149318	0.0414573	0.0339768	0.0284421	0.0343013	0.0478591	0.160978	0.0372073	-2.1132	0.130633
HexCer 38:1;O2_[M+HCOO]-_800.62507_4.06_High	HexCer(38:1;O2)	0.203739	0.176792	0.098147	0.161653	0.173024	0.0250428	0.0419255	0.0315171	0.0193068	0.0634484	0.162671	0.0362481	-2.16598	0.132879
HexCer 18:1;O2/22:0_[M+H]+_784.66448_4.43_Medium	HexCer(40:1;O2)	0.403236	0.254347	0.23535	0.37942	0.230745	0.0472716	0.0339808	0.0387078	0.0379931	0.0598869	0.300619	0.043568	-2.7866	0.0353006
HexCer 40:1;O2_[M+HCOOH-H]-_828.65639_4.42_High	HexCer(40:1;O2)	0.140131	0.0957017	0.0712287	0.130877	0.182606	0.016714	0.020348	0.0236999	0.0262274	0.0534923	0.124109	0.0280963	-2.14316	0.223115
HexCer 19:2;O2/21:0_[M+H]+_782.64889_4.06_Medium	HexCer(40:2;O2)	0.0432266	0.0300982	0.0398714	0.0352697	0.0384694	0.00136642	0.00154095	0.00133476	0.00669564	0.0112752	0.0373871	0.00444259	-3.07307	0.564668
HexCer 42:1;O2_[M+HCOO]-_856.68617_4.51_Medium	HexCer(42:1;O2)	0.0141918	0.0117241	0.00437073	0.00899251	0.0123477	0.00179896	0.00321373	0.00262989	0.00424558	0.00927437	0.0103254	0.00423251	-1.28661	0.229496
HexCer 18:1;O2/24:1_[M+H]+_810.67946_4.41_Medium	HexCer(42:2;O2)	0.445383	0.219929	0.298211	0.397145	0.211775	0.0373282	0.0253223	0.029911	0.0282873	0.0466446	0.314489	0.0334987	-3.23083	0.0306358
HexCer 42:2;O2_[M+HCOOH-H]-_854.67187_4.39_High	HexCer(42:2;O2)	0.162213	0.107117	0.0964682	0.148507	0.199224	0.0154619	0.0188498	0.0219571	0.0224046	0.0457037	0.142706	0.0248754	-2.52025	0.156089
LPC 14:0_[M+HCOO]-_512.29864_1.07_High	LPC(14:0)	0.109396	0.112067	0.0536576	0.0675829	0.0912846	0.00427789	0.024957	0.020894	0.00419245	0.00377405	0.0867978	0.0116191	-2.90116	0.257235
LPC 16:0_[M+HCOO]-_540.33034_1.4_High	LPC(16:0)	0.790553	0.556612	0.328582	0.351511	0.5638	0.185938	0.0374625	0.16225	0.032556	0.029307	0.518211	0.0895027	-2.53354	0.0119569
LPC 16:1_[M+H]+_494.32389_1.13_High	LPC(16:1)	1.15526	0.755366	0.31204	0.343193	1.22887	0.241865	0.147365	0.211163	0.173538	0.205823	0.758947	0.195951	-1.95351	0.0197816
LPC 16:1_[M+HCOO]-_538.3146_1.16_High	LPC(16:1)	0.209623	0.134939	0.0611243	0.0809789	0.16479	0.0436536	0.0208995	0.0348066	0.033697	0.0444173	0.130291	0.0354948	-1.87606	0.256412
LPC 18:1_[M+HCOO]-_566.34574_7.98_High	LPC(18:1)	0.0555895	0.0221318	0.0166245	0.04328	0.0177611	0.0124148	0.0153275	0.017026	0.014952	0.00573309	0.0310774	0.0130907	-1.24733	0.417303
LPC 18:1_[M+HCOO]-_566.34589_1.6_High	LPC(18:1)	0.327728	0.303503	0.152639	0.205683	0.208151	0.0931955	0.080104	0.102583	0.0795861	0.106564	0.239541	0.0924065	-1.3742	0.1157
LPC 18:1_[M+HCOO]-_566.34608_1.48_High	LPC(18:1)	1.1434	0.39087	0.281976	0.283188	0.916796	0.152489	0.0296106	0.128243	0.0257325	0.132797	0.603246	0.0937745	-2.68548	0.0183707
LPC 18:1-SN2_[M+H]+_522.35518_1.59_High	LPC(18:1)	2.84348	3.91437	1.25984	1.59969	2.48525	0.698444	0.660808	0.114478	0.583619	0.687219	2.42052	0.548914	-2.14067	7.84492e-05
LPC 20:1_[M+HCOO]-_594.37704_1.94_High	LPC(20:1)	0.101622	0.0987042	0.0412124	0.0584399	0.0604845	0.0282147	0.00499567	0.0216362	0.00434138	0.00390812	0.0720927	0.0126192	-2.51423	0.350245
LPC 20:2_[M+H]+_548.37134_1.6_High	LPC(20:2)	0.581276	0.16557	0.0946837	0.0840429	0.563794	0.0834753	0.0529377	0.0805306	0.0608641	0.0620023	0.297873	0.067962	-2.1319	0.297179
LPC 20:3_[M+H]+_546.35486_1.41_High	LPC(20:3)	0.869766	0.364073	0.162369	0.164285	1.04633	0.138559	0.0879348	0.170058	0.0744513	0.0905747	0.521364	0.112316	-2.21473	0.235045
LPC 22:3_[M+H]+_574.38615_1.81_High	LPC(22:3)	1.17161	0.038688	0.226541	0.197243	0.681458	0.341095	0.0554941	0.45119	0.048226	0.0434131	0.463108	0.187884	-1.30151	0.939223
LPE 16:0_[M-H]-_452.27751_1.49_High	LPE(16:0)	0.520908	0.19132	0.211666	0.0108449	0.405693	0.148177	0.07628	0.214473	0.141866	0.1871	0.268086	0.153579	-0.803713	0.960364
LPE 16:0_[M-H]-_452.27782_1.58_High	LPE(16:0)	0.112628	0.108757	0.0886328	0.0993821	0.0787666	0.0171355	0.0193242	0.0167386	0.0167933	0.0151173	0.0976334	0.0170218	-2.51999	0.222271
LPE 16:0_[M-H]-_452.27815_7.98_High	LPE(16:0)	0.0078278	0.00724737	0.00594042	0.00716947	0.00311113	0.00067682	0.00628773	0.00586162	0.00712002	0.00487293	0.00625924	0.00496382	-0.334535	0.148923
LPE 16:0_[M+H]+_454.29283_1.47_High	LPE(16:0)	1.12061	0.47974	0.364432	0.096604	0.943425	0.416318	0.247335	0.522792	0.313882	0.33695	0.600963	0.367455	-0.709706	0.981289
LPE 16:0_[M+H]+_454.293_7.98_High	LPE(16:0)	0.0118183	0.0115094	0.0132505	0.00999777	0.000942721	0.00102544	0.00602843	0.00751969	0.00502478	0.00781491	0.00950373	0.00548265	-0.79362	0.195289
LPE 16:0_[M+H]+_454.29352_1.59_High	LPE(16:0)	0.37615	0.47242	0.29945	0.295333	0.257749	0.0560728	0.0632349	0.0547739	0.054953	0.0494688	0.340221	0.0557007	-2.6107	0.0261979
LPE 16:1_[M-H]-_450.26214_1.18_High	LPE(16:1)	0.540678	0.168615	0.164435	0.0112747	0.469787	0.145698	0.079303	0.147341	0.153046	0.188837	0.270958	0.142845	-0.923618	1
LPE 16:1_[M+H]+_452.27714_1.17_High	LPE(16:1)	1.1095	0.489698	0.275104	0.0782851	1.16764	0.340713	0.213522	0.297888	0.281528	0.338829	0.624045	0.294496	-1.0834	0.990611
LPE 18:0_[M-H]-_480.30969_1.98_High	LPE(18:0)	12.8213	9.06798	7.01558	7.69259	10.3772	3.08879	1.51177	2.33049	3.07399	5.14707	9.39493	3.03042	-1.63236	7.76459e-08
LPE 18:0_[M+H]+_482.32369_1.98_Medium	LPE(18:0)	4.50964	3.0998	4.37448	4.92838	2.13406	2.06536	1.44969	1.22237	2.27714	2.04724	3.80927	1.81236	-1.07164	0.22683
LPE 18:1_[M-H]-_478.29349_1.57_High	LPE(18:1)	3.79889	1.03176	1.0855	0.34185	3.51697	0.634347	0.217718	0.792214	0.738305	1.08517	1.95499	0.69355	-1.49509	0.75589
LPE 18:1_[M-H]-_478.29374_7.98_High	LPE(18:1)	0.0888321	0.0558946	0.0386386	0.0795072	0.0415388	0.0179876	0.0222045	0.0187012	0.0231097	0.0267656	0.0608823	0.0217537	-1.48476	0.530434
LPE 18:1_[M+H]+_480.3082_7.98_High	LPE(18:1)	0.0985044	0.106891	0.0917754	0.0912225	0.0499024	0.0456127	0.0324241	0.0372383	0.0359221	0.0382851	0.0876592	0.0378965	-1.20984	0.408119
LPE 18:1_[M+H]+_480.30826_1.57_High	LPE(18:1)	10.3806	3.22334	1.98299	0.6666	11.3346	1.55096	0.904258	1.6266	1.30214	1.48404	5.51762	1.3736	-2.00608	0.864281
LPE 18:2_[M+H]+_478.29267_1.35_High	LPE(18:2)	0.735308	0.191751	0.137466	0.0118189	0.899852	0.014743	0.0166261	0.0741819	0.0722429	0.0677773	0.395239	0.0491142	-3.00851	0.516576
LPE 18:3_[M-H]-_474.26151_1.08_low	LPE(18:3)	0.143876	0.049356	0.0337305	0.0154427	0.201318	0.0274888	0.0203319	0.0212151	0.022568	0.0361013	0.0887446	0.025541	-1.79684	0.839168
LPE 20:1_[M-H]-_506.32456_7.98_High	LPE(20:1)	0.0259507	0.0232361	0.0120152	0.0293468	0.0146226	0.0105955	0.0199251	0.014078	0.0220003	0.0311645	0.0210343	0.0195527	-0.105375	0.151693
LPE 20:1_[M-H]-_506.32508_1.97_High	LPE(20:1)	13.8233	3.85856	3.06922	0.916815	11.5139	4.67393	1.25181	4.68272	5.02662	7.99006	6.63635	4.72503	-0.490067	1
LPE 20:1_[M+H]+_508.33933_4.22_High	LPE(20:1)	0.0230394	0.032031	0.0161891	0.0212845	0.00198307	0.0107853	0.0137483	0.0118332	0.0115673	0.0140077	0.0189054	0.0123883	-0.609815	0.222271
LPE 20:1_[M+H]+_508.3394_1.96_High	LPE(20:1)	3.43268	1.30034	1.54727	0.513638	3.73226	2.28272	1.20261	2.4682	2.90301	2.49563	2.10524	2.27043	0.108985	1
LPE 20:1_[M+H]+_508.33949_7.98_High	LPE(20:1)	0.0728664	0.0895209	0.0746642	0.0932155	0.0149142	0.0618429	0.046802	0.0450614	0.0502604	0.0566153	0.0690362	0.0521164	-0.405616	0.453948
LPE 20:2_[M-H]-_504.30908_7.98_Medium	LPE(20:2)	0.0251778	0.0225779	0.0136106	0.0244234	0.0133334	0.0100349	0.0136508	0.0108347	0.019082	0.0211692	0.0198246	0.0149543	-0.406732	0.203615
LPE 20:2_[M-H]-_504.30923_1.78_High	LPE(20:2)	4.7206	1.0021	0.820678	0.349822	5.53271	0.846436	0.237869	0.943916	1.01845	2.24631	2.48518	1.0586	-1.2312	1
LPE 20:2_[M+H]+_506.32312_7.98_High	LPE(20:2)	0.0446022	0.046421	0.0400964	0.0444658	0.0138086	0.0340507	0.0260587	0.0259228	0.0289643	0.0343471	0.0378788	0.0298687	-0.342756	0.249307
LPE 20:2_[M+H]+_506.32352_1.78_High	LPE(20:2)	1.32006	0.0520047	0.330866	0.0530273	1.27012	0.388419	0.0745957	0.323073	0.456094	0.348007	0.605215	0.318038	-0.92825	1
LPE 20:2_[M+H]+_506.32383_1.7_High	LPE(20:2)	1.547	0.41144	0.357671	0.0720027	1.10492	0.414961	0.269343	0.476823	0.498444	0.51167	0.698606	0.434248	-0.685959	1
LPE 20:3_[M-H]-_502.29329_1.99_High	LPE(20:3)	0.210876	0.0610771	0.0924072	0.102095	0.174814	0.194529	0.109718	0.120305	0.015227	0.120129	0.128254	0.111982	-0.195738	0.525919
LPE 20:3_[M-H]-_502.29338_1.4_High	LPE(20:3)	0.950873	0.287864	0.250939	0.0233741	1.11082	0.214096	0.0328813	0.142408	0.195738	0.2628	0.524774	0.169585	-1.62969	0.760924
LPE 20:3_[M-H]-_502.29369_1.51_High	LPE(20:3)	3.73954	1.20937	0.987223	0.230568	3.88435	0.733541	0.265655	0.780344	0.824721	1.42026	2.01021	0.804903	-1.32046	0.956641
LPE 20:3_[M+H]+_504.30944_1.48_low	LPE(20:3)	6.30764	2.42029	1.55947	0.250293	6.9108	1.76096	0.352098	1.77888	1.52992	1.70388	3.4897	1.42515	-1.29199	1
LPE 20:4_[M-H]-_500.27775_1.2_High	LPE(20:4)	2.39657	0.438871	0.634165	0.0531532	2.40241	0.499051	0.373864	0.693916	0.506853	0.562335	1.18503	0.527204	-1.16849	1
LPE 20:4_[M+H]+_502.29275_1.2_High	LPE(20:4)	4.82241	1.59143	1.28355	0.277522	6.37973	1.24768	0.984626	1.22241	1.07274	1.0047	2.87093	1.10643	-1.3756	1
LPE 22:1_[M-H]-_534.35593_2.2_High	LPE(22:1)	0.336295	0.0923093	0.0836593	0.0432773	0.313445	0.0763004	0.012176	0.110537	0.122636	0.142225	0.173797	0.0927748	-0.905599	0.960364
LPE 22:1_[M+H]+_536.36967_7.98_Medium	LPE(22:1)	0.016199	0.0156719	0.0148535	0.0218818	0.000847879	0.00873897	0.00520036	0.000900908	0.000903853	0.00923659	0.0138908	0.00499613	-1.47525	0.256412
LPE 22:1_[M+H]+_536.3712_2.18_Medium	LPE(22:1)	0.718898	0.186962	0.200987	0.0191004	0.563037	0.240242	0.134347	0.25282	0.240165	0.264432	0.337797	0.226401	-0.577273	1
LPE 22:2_[M-H]-_532.34059_2_High	LPE(22:2)	10.6495	1.97154	1.96362	0.404339	10.5594	2.87475	0.893574	3.07746	2.77837	3.27861	5.10967	2.58055	-0.98555	1
LPE 22:2_[M+H]+_534.35514_2_High	LPE(22:2)	3.51233	0.572045	1.03979	0.229686	1.59677	1.34562	0.59961	1.65175	1.62732	1.44774	1.39012	1.33441	-0.0590173	0.952956
LPE 22:3_[M-H]-_530.32456_1.98_High	LPE(22:3)	1.42973	0.280983	0.326091	0.178189	1.38481	0.587967	0.187532	0.505339	0.454187	0.619617	0.719961	0.470928	-0.612412	1
LPE 22:3_[M-H]-_530.32456_7.98_High	LPE(22:3)	0.0611741	0.0547846	0.0314476	0.0659283	0.0349711	0.0286558	0.0407348	0.0377769	0.051304	0.0626696	0.0496612	0.0442282	-0.16715	0.222271
LPE 22:3_[M-H]-_530.32503_1.86_High	LPE(22:3)	7.68998	1.70856	0.870699	0.423874	7.25118	2.52686	0.787994	3.07017	2.91256	3.93944	3.58886	2.64741	-0.438946	1
LPE 22:3_[M+H]+_532.33873_4.04_Medium	LPE(22:3)	0.0205759	0.0278436	0.0246753	0.0228143	0.00233118	0.0275751	0.0246675	0.0123849	0.0154839	0.0155553	0.0196481	0.0191333	-0.0382988	0.151693
LPE 22:3_[M+H]+_532.33923_7.97_High	LPE(22:3)	0.13815	0.164613	0.116508	0.152685	0.0459782	0.131347	0.115782	0.0950258	0.104625	0.117627	0.123587	0.112881	-0.130719	0.380849
LPE 22:3_[M+H]+_532.33926_4.4_High	LPE(22:3)	0.0252503	0.0372262	0.0133782	0.0292263	0.0110142	0.0189585	0.020065	0.0150098	0.0184805	0.0181002	0.0232191	0.0181228	-0.357503	0.193317
LPE 22:3_[M+H]+_532.33962_1.87_High	LPE(22:3)	15.5984	5.84636	4.81598	1.2475	13.9514	8.54705	4.45854	8.7454	5.90506	7.52867	8.29194	7.03694	-0.236761	1
LPE 22:4_[M-H]-_528.30902_7.98_low	LPE(22:4)	0.0226347	0.0143309	0.0127462	0.0276623	0.0125529	0.00850156	0.0171063	0.0108883	0.0159537	0.0165632	0.0179854	0.0138026	-0.381884	0.187302
LPE 22:4_[M-H]-_528.30927_1.54_High	LPE(22:4)	2.51755	0.704554	0.999155	0.213139	3.40795	0.749847	0.246853	0.958527	1.12764	1.76376	1.56847	0.969326	-0.694304	1
LPE 22:4_[M+H]+_530.32364_1.53_High	LPE(22:4)	3.55231	1.16259	1.0281	0.216349	5.592	1.17314	0.919253	1.51509	1.13623	1.13649	2.31027	1.17604	-0.974123	1
LPE 24:3_[M-H]-_558.35576_2.06_low	LPE(24:3)	0.737183	0.157446	0.138277	0.0294497	0.825424	0.27264	0.117548	0.409532	0.236352	0.341448	0.377556	0.275504	-0.454617	1
LPE 24:4_[M-H]-_556.34028_1.96_low	LPE(24:4)	0.787138	0.213079	0.158102	0.046272	0.757042	0.455045	0.126842	0.489447	0.381392	0.586339	0.392326	0.407813	0.0558535	0.992922
LPE 24:4_[M+H]+_558.35477_1.95_low	LPE(24:4)	0.4252	0.0140585	0.139395	0.014335	0.396404	0.266982	0.100828	0.290234	0.255592	0.225975	0.197879	0.227922	0.203927	0.668285
LPE 24:5_[M-H]-_554.32439_1.75_low	LPE(24:5)	0.185688	0.0422175	0.0407886	0.00390812	0.292531	0.0243752	0.00549772	0.0497799	0.0532675	0.072396	0.113027	0.0410633	-1.46074	0.898163
LPE 32:5_[M+H]+_668.46415_2.68_Medium	LPE(32:5)	0.214807	0.199941	0.156714	0.198047	0.034494	0.0064766	0.00730385	0.00632658	0.0317363	0.00571381	0.160801	0.0115114	-3.80413	0.146078
LPE 34:1_[M+H]+_704.55746_4.23_low	LPE(34:1)	0.106825	0.142083	0.0991107	0.153575	0.0541231	0.0891988	0.0809026	0.070775	0.0631623	0.0727687	0.111143	0.0753615	-0.560522	0.648023
LPE 38:0_[M+H]+_762.6359_4.92_low	LPE(38:0)	0.0259039	0.0355334	0.0136249	0.0240133	0.00779882	0.00993216	0.00950838	0.00647467	0.00129917	0.00887368	0.0213749	0.00721761	-1.56632	0.342122
LPE 38:1_[M+H]+_760.61869_4.61_low	LPE(38:1)	0.39616	0.441697	0.234992	0.330286	0.114346	0.148439	0.0938634	0.0761208	0.128449	0.178544	0.303496	0.125083	-1.27879	0.330678
LPE 38:2_[M+H]+_756.58783_4.75_low	LPE(38:2)	0.0387146	0.00155276	0.0391339	0.00158329	0.00907855	0.0163126	0.0168945	0.0132694	0.00193558	0.0220124	0.0180126	0.0140849	-0.354861	0.240456
LPE O-16:1_[M-H]-_436.28289_1.79_Medium	LPE(O-16:1)	0.70421	1.03009	0.538941	1.32097	0.460234	0.0560741	0.0632363	0.0547752	0.0549542	0.247349	0.810889	0.0952778	-3.08929	0.00171594
LPE O-18:1_[M+H]+_466.32923_2.07_Medium	LPE(O-18:1)	0.288021	0.572167	0.236226	0.474217	0.0497921	0.0541608	0.0610787	0.0529062	0.0530792	0.0477819	0.324085	0.0538014	-2.59066	0.211916
PA 16:0_18:1_[M-H]-_673.48048_2_low	PA(34:1)	0.321346	0.0650909	0.232575	0.147878	0.14266	0.167659	0.244394	0.286265	0.0162276	0.107982	0.18191	0.164506	-0.14509	0.673474
PA 16:1_18:1_[M-H]-_671.46494_7.99_low	PA(34:2)	0.0122883	0.00477333	0.00209818	0.00601843	0.00258744	0.00389491	0.00290026	0.00697844	0.00492269	0.00154864	0.00555314	0.00404899	-0.455742	0.147655
PA 18:0_22:3_[M-H]-_753.54586_2_low	PA(40:3)	0.174962	0.0623792	0.102122	0.120605	0.0939162	0.274781	0.219932	0.124018	0.0155516	0.0139996	0.110797	0.129656	0.226774	0.470338
PC 13:0_13:0_[M+H]+_650.47444_2.45_Medium	PC(26:0)	0.435397	1.06091	0.153014	0.463086	0.0650321	0.105097	0.0794151	0.0605926	0.055778	0.0872011	0.435487	0.0776168	-2.48819	0.268646
PC 13:0_14:0_[M+H]+_664.49_2.58_Medium	PC(27:0)	0.277227	0.281438	0.0701515	0.214746	0.0214382	0.0299287	0.0281304	0.0230238	0.0184796	0.026762	0.173	0.0252649	-2.77557	0.299697
PC 14:0/14:0_[M+HCOO]-_722.49829_2.73_High	PC(28:0)	1.20928	2.53294	0.645602	1.1252	0.762846	0.4234	0.360235	0.429968	0.395187	0.540022	1.25517	0.429763	-1.54628	0.00267467
PC 28:0_[M+H]+_678.50615_2.91_High	PC(28:0)	0.0084759	0.451309	0.333122	0.193028	0.106962	0.0563086	0.0127001	0.0856658	0.0822934	0.0826858	0.21858	0.0639307	-1.77358	0.738435
PC 28:0_[M+H]+_678.50656_2.41_High	PC(28:0)	0.0639678	0.00301765	0.0243554	0.0475905	0.00352866	0.03452	0.0216426	0.00374935	0.0189842	0.0350504	0.028492	0.0227893	-0.3222	0.24531
PC 28:1_[M+H]+_676.49004_2.58_High	PC(28:1)	2.74918	3.49562	1.03706	2.93876	0.224036	0.673507	0.451885	0.421482	0.368204	0.587596	2.08893	0.500535	-2.06122	0.690994
PC 14:0_15:0_[M+H]+_692.52131_2.9_High	PC(29:0)	1.32759	1.55822	0.608192	1.0416	0.389455	0.221465	0.244453	0.180728	0.159649	0.186724	0.985012	0.198604	-2.31025	0.00173469
PC 14:0_15:0_[M+HCOOH-H]-_736.51256_2.89_Medium	PC(29:0)	0.0823934	0.118907	0.0453975	0.0647289	0.0480205	0.0206462	0.0195558	0.0187418	0.016587	0.0170551	0.0718895	0.0185171	-1.95692	0.379095
PC 13:0_16:1_[M+H]+_690.50546_2.65_High	PC(29:1)	0.171721	0.227579	0.0538971	0.132547	0.0242858	0.026135	0.025981	0.0220211	0.0176281	0.00317377	0.122006	0.0189878	-2.68381	0.328873
PC 15:0_15:0_[M+H]+_706.53651_2.64_Medium	PC(30:0)	0.256582	0.184983	0.0988177	0.176269	0.0310903	0.0457533	0.0211327	0.0343619	0.0240645	0.0406964	0.149548	0.0332018	-2.17128	0.311033
PC 15:0_15:0_[M+H]+_706.53722_1.98_Medium	PC(30:0)	0.206269	0.247293	0.30312	0.16474	0.332922	0.259309	0.264142	0.208259	0.040279	0.356902	0.250869	0.225778	-0.152028	0.711627
PC 30:0_[M+H]+_706.53709_3.23_High	PC(30:0)	0.0110282	0.140115	0.012782	0.0646908	0.013471	0.0146529	0.324285	0.151985	0.0844851	0.0646359	0.0484175	0.128009	1.40264	0.113752
PC 30:0_[M+HCOO]-_750.52853_3.31_High	PC(30:0)	0.0648467	0.0739389	0.124307	0.00468953	0.0595208	0.0559097	0.0753167	0.0395366	0.0443954	0.0258041	0.0654605	0.0481925	-0.441816	0.557779
PC 14:0_16:1_[M+HCOOH-H]-_748.51391_2.8_High	PC(30:1)	2.37926	3.88664	1.28504	2.04629	1.29615	0.813807	0.668679	0.730658	0.738731	1.03958	2.17868	0.79829	-1.44847	0.000290252
PC 30:1_[M+H]+_704.52122_2.93_High	PC(30:1)	0.063436	1.12032	0.0735237	0.476627	2.60171	1.77729	0.0950514	0.411667	0.550484	0.60802	0.867124	0.688502	-0.332776	1
PC 14:0_16:2_[M+HCOO]-_746.49737_2.66_High	PC(30:2)	0.403872	0.318439	0.105356	0.174214	0.0109726	0.104397	0.0672988	0.0929384	0.0807634	0.130582	0.202571	0.0951958	-1.08945	0.953478
PC 30:2_[M+H]+_702.5053_2.6_High	PC(30:2)	3.31831	4.62287	1.46522	3.36207	0.0879724	0.891099	0.600761	0.467372	0.526165	0.751147	2.57129	0.647309	-1.98997	1
PC 30:2_[M+H]+_702.50623_2.67_High	PC(30:2)	4.39535	6.19788	1.72117	3.85616	0.635621	1.26151	0.926338	0.865359	0.671241	0.93062	3.36124	0.931014	-1.85212	0.70416
PC 14:1_16:2_[M+H]+_700.49037_2.51_low	PC(30:3)	0.125021	0.13677	0.00402145	0.0626335	0.00423823	0.0339134	0.0332959	0.0230264	0.0225901	0.035859	0.066537	0.029737	-1.1619	0.555758
PC 15:0_16:0_[M+H]+_720.55295_3.26_High	PC(31:0)	0.253901	0.322332	0.151292	0.228156	0.144649	0.109672	0.109178	0.0983384	0.0808559	0.0824675	0.220066	0.0961023	-1.19529	0.155234
PC 15:0_16:0_[M+HCOOH-H]-_764.54395_3.25_High	PC(31:0)	0.154371	0.20815	0.0984582	0.149151	0.0931788	0.034871	0.0575118	0.0397533	0.0388664	0.0568319	0.140662	0.0455669	-1.62617	0.203631
PC 15:0_16:1_[M+H]+_718.53718_2.97_High	PC(31:1)	2.19723	2.44327	0.878754	1.51034	0.668632	0.405063	0.367925	0.314615	0.262737	0.273523	1.53964	0.324773	-2.24509	0.000377821
PC 15:0_16:1_[M+HCOOH-H]-_762.52812_2.97_High	PC(31:1)	0.136863	0.184467	0.0590253	0.0958102	0.094166	0.0343778	0.0294715	0.037831	0.0218188	0.043771	0.114066	0.033454	-1.76962	0.268476
PC 11:0_20:2_[M+H]+_716.52144_2.78_High	PC(31:2)	0.137665	0.117761	0.075288	0.109853	0.0506698	0.0419124	0.0377421	0.042003	0.0262456	0.0408091	0.0982473	0.0377424	-1.38023	0.360453
PC 16:0/16:0_[M+HCOO]-_778.55827_2_Medium	PC(32:0)	0.0724325	0.0605474	0.134427	0.119386	0.0460233	0.133744	0.160442	0.112153	0.00981231	0.0737014	0.0865631	0.0979704	0.178594	0.287678
PC 32:0_[M+H]+_734.56629_7.23_low	PC(32:0)	0.0169459	0.000616913	0.0102233	0.0147992	0.00360691	0.0057957	0.000884901	0.000766499	0.000769005	0.00069226	0.00923843	0.00178167	-2.37442	0.245669
PC 32:0_[M+H]+_734.56656_2.2_Medium	PC(32:0)	0.133146	0.184351	0.200582	0.187102	0.457327	0.223328	0.277552	0.200648	0.0346749	0.186765	0.232502	0.184594	-0.332888	0.763148
PC 32:0_[M+H]+_734.56782_8_High	PC(32:0)	0.159852	0.290382	0.248261	0.174378	0.219901	0.164618	0.0371288	0.235928	0.19341	0.234573	0.218555	0.173131	-0.336127	0.777972
PC 32:0_[M+H]+_734.56799_3.82_High	PC(32:0)	0.0798564	0.105599	0.0163174	0.0749789	0.0893387	0.0187059	0.113444	0.0182726	0.0183323	0.0165028	0.0732182	0.0370516	-0.982665	0.694395
PC 32:0_[M+H]+_734.56822_4.09_High	PC(32:0)	0.00809194	0.0714463	0.0792191	0.0579942	0.0645474	0.0537578	0.0121248	0.167203	0.0105368	0.00948528	0.0562598	0.0506217	-0.15235	0.565812
PC 32:1_[M+H]+_732.55277_3.36_Medium	PC(32:1)	0.629703	0.752103	0.73338	0.37498	0.664502	0.380212	0.594526	0.598752	0.324745	0.437005	0.630934	0.467048	-0.433917	0.615372
PC 16:0_16:2_[M+HCOO]-_774.52922_2.98_High	PC(32:2)	1.17887	1.34906	0.583452	0.979138	0.608649	0.57849	0.503112	0.555361	0.495358	0.764444	0.939834	0.579353	-0.697963	0.38954
PC 16:1_16:1_[M+H]+_730.53711_3.21_Medium	PC(32:2)	0.00605319	0.137954	0.0721881	0.00644752	0.0677288	0.00804273	0.0575067	0.0691574	0.0394105	0.0517432	0.0580744	0.0451721	-0.362469	0.475086
PC 32:2_[M+H]+_730.53733_3.36_High	PC(32:2)	0.0384515	0.0366885	0.0448253	0.0203056	0.0443918	0.0330994	0.0472573	0.062025	0.0271099	0.0350442	0.0369325	0.0409072	0.14746	0.156869
PC 32:2_[M+H]+_730.53835_2.99_High	PC(32:2)	15.6261	19.7561	8.8663	14.1015	5.21976	6.52268	6.17818	5.52418	5.02468	6.18114	12.714	5.88617	-1.11101	0.836228
PC 10:0_22:3_[M+H]+_728.52126_2.93_low	PC(32:3)	0.123541	0.00663182	0.00735821	0.117952	0.0791427	0.0737092	0.0725978	0.00823988	0.0413341	0.067903	0.0669251	0.0527568	-0.343191	0.496736
PC 16:1_16:2_[M+HCOO]-_772.51357_2.71_High	PC(32:3)	0.285928	0.568984	0.171679	0.340008	0.343057	0.112074	0.0735562	0.10758	0.0811608	0.128374	0.341931	0.100549	-1.76581	0.058773
PC 32:3_[M+H]+_728.52076_2.6_low	PC(32:3)	1.452	0.0219449	0.498762	1.36302	0.128305	0.362567	0.252702	0.027266	0.19901	0.313731	0.692805	0.231055	-1.58421	0.991542
PC 32:4_[M+H]+_726.50453_2.59_Medium	PC(32:4)	0.612427	0.538594	0.223467	0.521013	0.0558759	0.21425	0.155587	0.145845	0.116084	0.145851	0.390275	0.155523	-1.32736	0.690994
PC 14:0_19:0_[M+H]+_748.58432_3.6_High	PC(33:0)	0.23558	0.279607	0.201128	0.234023	0.151812	0.135875	0.120796	0.127875	0.11259	0.1076	0.22043	0.120947	-0.865943	0.201773
PC 16:0_17:0_[M+HCOOH-H]-_792.57509_3.59_Medium	PC(33:0)	0.115626	0.154426	0.0754863	0.109695	0.0828832	0.0331152	0.0370156	0.0377581	0.0359526	0.0468177	0.107623	0.0381318	-1.49692	0.270052
PC 15:0_18:1_[M+HCOOH-H]-_790.56024_3.29_Medium	PC(33:1)	0.32021	0.422932	0.170441	0.276071	0.203117	0.0773795	0.0808025	0.0930379	0.0566121	0.073816	0.278554	0.0763296	-1.86764	0.063505
PC 16:0_17:1_[M+H]+_746.56839_3.37_High	PC(33:1)	0.705503	0.89019	0.488995	0.637697	0.436094	0.372611	0.300373	0.278461	0.2723	0.329362	0.631696	0.310621	-1.02407	0.0261979
PC 16:1_17:1_[M+HCOOH-H]-_788.54388_3_High	PC(33:2)	0.0805845	0.10143	0.0343272	0.056724	0.0427895	0.0221841	0.0213953	0.0233191	0.017108	0.0261663	0.0631711	0.0220346	-1.5195	0.546042
PC 17:0_16:2_[M+H]+_744.55303_3.01_High	PC(33:2)	1.2139	1.47622	0.506303	0.864121	0.356559	0.274422	0.233399	0.213272	0.182302	0.20322	0.88342	0.221323	-1.99695	0.00475171
PC 34:0_[M+H]+_762.59727_4.62_High	PC(34:0)	0.0281329	0.0471124	0.0163753	0.0207285	0.0433844	0.0312675	0.0283181	0.0564438	0.00367948	0.00331227	0.0311467	0.0246043	-0.340171	0.296065
PC 34:0_[M+H]+_762.59771_4.23_High	PC(34:0)	0.15989	0.129625	0.006941	0.0063788	0.0791394	0.0633766	0.084044	0.0883494	0.0389904	0.00701985	0.0763948	0.0563561	-0.438903	0.52092
PC 34:0_[M+H]+_762.59821_6.52_low	PC(34:0)	0.0241137	0.0141887	0.0176271	0.00112886	0.00129456	0.0170827	0.00794004	0.00137553	0.00991329	0.0139795	0.0116706	0.0100582	-0.214503	0.162555
PC 16:0_18:1_[M+HCOO]-_804.57527_8.82_High	PC(34:1)	0.0328477	0.00214493	0.016944	0.0234541	0.0171772	0.00272822	0.00307669	0.0133251	0.00267374	0.0127714	0.0185136	0.00691503	-1.42078	0.330536
PC 16:0_18:1_[M+HCOO]-_804.57541_6.83_High	PC(34:1)	0.0300516	0.0150696	0.000695479	0.0157013	0.00914275	0.00079728	0.00449558	0.0114414	0.000781357	0.000703379	0.0141321	0.0036438	-1.95547	0.27644
PC 16:0_18:1_[M+HCOO]-_804.57559_6.08_High	PC(34:1)	0.0163534	0.0103577	0.000430034	0.00734867	0.00724535	0.0024649	0.000555948	0.000481561	0.000483135	0.00568598	0.00834703	0.0019343	-2.10945	0.224578
PC 16:0_18:1_[M+HCOO]-_804.57618_8.63_High	PC(34:1)	0.0352373	0.00217186	0.00240975	0.0292313	0.00253965	0.0172622	0.0204269	0.00269848	0.0135365	0.0142119	0.014318	0.0136272	-0.0713372	0.150088
PC 16:0_18:1_[M+HCOO]-_804.57742_4.44_Medium	PC(34:1)	0.0440941	0.0501654	0.0294531	0.0439999	0.0346942	0.00349879	0.0266551	0.0170887	0.018546	0.0237204	0.0404813	0.0179018	-1.17715	0.550821
PC 34:1_[M+H]+_760.58342_3.81_High	PC(34:1)	0.375869	0.421067	0.0336765	0.280319	0.338525	0.0386059	0.320783	0.188558	0.0378349	0.0340591	0.289891	0.123968	-1.22554	0.711304
PC 34:1_[M+H]+_760.58347_4.19_Medium	PC(34:1)	0.289418	0.203357	0.629173	0.205767	0.207606	0.152312	0.0947608	0.16385	0.0713569	0.178855	0.307064	0.132227	-1.21553	0.187302
PC 34:1_[M+HCOO]-_804.57433_2.22_Medium	PC(34:1)	0.067225	0.0287846	0.0823289	0.0407379	0.0480182	0.0865092	0.219058	0.0882253	0.0167648	0.0608652	0.0534189	0.0942846	0.819671	0.130633
PC 16:1_18:2_[M+HCOO]-_800.54597_2.91_High	PC(34:3)	0.698363	1.06609	0.382153	0.635596	0.0308806	0.0335901	0.189402	0.032812	0.0329192	0.0296339	0.562617	0.0636715	-3.14343	0.290573
PC 34:3_[M+H]+_756.55121_3.16_Medium	PC(34:3)	0.00690968	0.0870257	0.00800847	0.0564854	0.00844018	0.0459036	0.0753253	0.063232	0.00899737	0.0461646	0.0333739	0.0479246	0.522046	0.135503
PC 34:3_[M+H]+_756.55351_2.92_High	PC(34:3)	11.3453	14.3151	6.08657	10.0646	2.9878	0.533649	3.30358	0.521288	2.61496	3.65826	8.95988	2.12635	-2.0751	0.45503
PC 34:3_[M+HCOO]-_800.54514_3_High	PC(34:3)	0.885332	1.21763	0.428117	0.75824	0.542108	0.390636	0.303424	0.369573	0.332313	0.470642	0.766285	0.373317	-1.03748	0.187194
PC 14:0_20:4_[M+HCOO]-_798.52994_2.75_Medium	PC(34:4)	0.239397	0.32324	0.143929	0.241802	0.21315	0.1057	0.0719924	0.0950379	0.0797198	0.111477	0.232304	0.0927854	-1.32404	0.128704
PC 16:0_19:0_[M+H]+_776.6146_3.99_Medium	PC(35:0)	0.0801911	0.0721818	0.0773804	0.0840909	0.0582184	0.0540117	0.0429193	0.0410941	0.0446671	0.0385778	0.0744125	0.044254	-0.749738	0.618568
PC 14:0_21:1_[M+H]+_774.59903_3.71_Medium	PC(35:1)	0.43805	0.379435	0.29706	0.353392	0.27565	0.228951	0.195193	0.175296	0.161774	0.179225	0.348718	0.188088	-0.890652	0.0891681
PC 16:0_19:1_[M+HCOOH-H]-_818.59133_7.97_low	PC(35:1)	0.0152328	0.00690535	0.00389014	0.010726	0.00365613	0.0031472	0.00262202	0.00288907	0.00360688	0.00166571	0.00808207	0.00278617	-1.53644	0.211916
PC 17:0_18:1_[M+HCOOH-H]-_818.59081_3.69_Medium	PC(35:1)	0.201499	0.182302	0.0946199	0.142552	0.132255	0.0495414	0.0536541	0.0575921	0.0509366	0.0691743	0.150645	0.0561797	-1.42304	0.21765
PC 14:0_21:2_[M+H]+_772.58387_3.38_High	PC(35:2)	0.41458	0.498793	0.296129	0.410555	0.285852	0.224432	0.189443	0.181561	0.184554	0.190448	0.381182	0.194088	-0.973772	0.0683727
PC 17:1_18:1_[M+HCOOH-H]-_816.57591_3.36_Medium	PC(35:2)	0.159733	0.186089	0.0853663	0.109392	0.0805702	0.0510342	0.0381905	0.0397446	0.0371338	0.0539698	0.12423	0.0440146	-1.49696	0.249307
PC 11:0_24:3_[M+H]+_770.56866_3.22_High	PC(35:3)	0.0237595	0.0171378	0.0149754	0.0200754	0.0257778	0.0106092	0.0110558	0.0130755	0.00190191	0.0085605	0.0203452	0.0090406	-1.1702	0.330047
PC 36:0_[M+H]+_790.62981_4.25_High	PC(36:0)	0.335296	0.335502	0.236879	0.315909	0.130788	0.235416	0.196082	0.173163	0.17295	0.200128	0.270875	0.195548	-0.470104	0.798831
PC 16:0_20:1_[M+H]+_788.61504_5.25_low	PC(36:1)	0.0520136	0.00136628	0.0258005	0.00139314	0.0230672	0.0214616	0.00979898	0.0184523	0.00170312	0.0245766	0.0207281	0.0151985	-0.447659	0.256412
PC 16:0_20:1_[M+H]+_788.61518_6.8_High	PC(36:1)	0.0452258	0.0225767	0.0558446	0.00161674	0.00927035	0.0255677	0.0137855	0.00197003	0.00197647	0.00177922	0.0269068	0.00901578	-1.57745	0.460458
PC 16:0_20:1_[M+HCOO]-_832.60585_5.88_low	PC(36:1)	0.00843243	0.000392629	0.00394447	0.0060393	0.00745729	0.000499401	0.000563188	0.000487833	0.00244714	0.000440583	0.00525322	0.000887628	-2.56518	0.219382
PC 17:0_19:1_[M+H]+_788.61466_5.16_Medium	PC(36:1)	0.131824	0.00233222	0.0376204	0.0382281	0.0220165	0.00296645	0.00334534	0.00289773	0.014536	0.00261707	0.0464043	0.00527252	-3.13769	0.710874
PC 18:0_18:1_[M+H]+_788.61514_5.08_High	PC(36:1)	0.114299	0.0308646	0.0453507	0.0299856	0.0341115	0.0232939	0.0155379	0.00269177	0.0136824	0.0174074	0.0509223	0.0145227	-1.80999	0.653574
PC 18:0_18:1_[M+HCOO]-_832.6045_4.71_High	PC(36:1)	0.0264244	0.0255704	0.0187646	0.0218806	0.0234133	0.00800439	0.0130955	0.00842732	0.0119699	0.0257805	0.0232107	0.0134555	-0.786588	0.290573
PC 18:0_18:1_[M+HCOO]-_832.60565_8.13_High	PC(36:1)	0.050237	0.0381774	0.0258011	0.0017417	0.0308223	0.00217262	0.0261533	0.0161413	0.0106461	0.00191673	0.0293559	0.011406	-1.36386	0.483052
PC 18:0_18:1_[M+HCOO]-_832.60584_8.47_High	PC(36:1)	0.0210818	0.0197113	0.00964632	0.0186468	0.0104791	0.00113118	0.00838	0.00110498	0.00554295	0.000997954	0.0159131	0.00343141	-2.21334	0.337877
PC 18:0_18:1_[M+HCOO]-_832.60636_6.94_High	PC(36:1)	0.0215306	0.00024625	0.00280154	0.0216326	0.00462315	0.00156607	0.000353221	0.0040971	0.00030696	0.00312656	0.0101668	0.00188998	-2.42742	0.24531
PC 18:0_18:1_[M+HCOO]-_832.60644_6.73_Medium	PC(36:1)	0.0135947	0.000558821	0.00358786	0.00845848	0.00586865	0.000710786	0.000801574	0.00347161	0.000696591	0.00440073	0.0064137	0.00201626	-1.66948	0.203631
PC 18:0_18:1_[M+HCOO]-_832.60659_7.77_High	PC(36:1)	0.0180323	0.00056255	0.00578779	0.0118246	0.00386471	0.000715529	0.000806923	0.00349477	0.000701239	0.000631257	0.00801438	0.00126994	-2.65783	0.232784
PC 36:1_[M+H]+_788.6144_7.52_low	PC(36:1)	0.0381654	0.00106503	0.00118168	0.0249285	0.00847331	0.0157443	0.00763839	0.010255	0.0013276	0.012664	0.0147628	0.00952585	-0.632045	0.213468
PC 36:1_[M+H]+_788.61446_7.41_High	PC(36:1)	0.0255863	0.0235613	0.0278486	0.0201585	0.00739263	0.0136936	0.00181367	0.001571	0.00157613	0.0137784	0.0209095	0.00648657	-1.68863	0.379615
PC 36:1_[M+H]+_788.61458_4.21_High	PC(36:1)	0.68906	0.267346	0.671333	0.448592	0.122438	0.135932	0.158823	0.182156	0.0804817	0.343552	0.439754	0.180189	-1.28719	0.612977
PC 36:1_[M+H]+_788.61458_6.44_Medium	PC(36:1)	0.0745278	0.017224	0.0638034	0.00278451	0.00319325	0.0415379	0.0223303	0.01999	0.0170203	0.0309367	0.0323066	0.026363	-0.293312	0.278587
PC 36:1_[M+H]+_788.61463_6.11_low	PC(36:1)	0.0405701	0.00894342	0.0326485	0.0305012	0.00209158	0.0172415	0.00256569	0.013532	0.00222966	0.0184151	0.022951	0.0107968	-1.08795	0.32942
PC 36:1_[M+H]+_788.61492_7.28_High	PC(36:1)	0.0339661	0.0196664	0.03319	0.000973762	0.00558352	0.015599	0.00136983	0.0126981	0.00950219	0.00107162	0.018676	0.00804815	-1.21445	0.317982
PC 36:1_[M+H]+_788.61508_6.25_Medium	PC(36:1)	0.0660159	0.0127697	0.0385002	0.0405298	0.00161036	0.0149664	0.00987694	0.0120102	0.00171667	0.0175254	0.0318852	0.0112191	-1.50693	0.466195
PC 36:1_[M+H]+_788.6152_4.07_High	PC(36:1)	0.481381	2.09119	0.493431	0.535213	0.0488342	0.265595	0.0599037	0.687077	0.0520581	0.0468628	0.730009	0.222299	-1.71541	0.898278
PC 36:1_[M+H]+_788.61586_5.59_High	PC(36:1)	0.0429199	0.0282359	0.0347699	0.0384308	0.0143057	0.0206449	0.00213025	0.00922607	0.0141802	0.0209567	0.0317324	0.0134276	-1.24076	0.45503
PC 36:1_[M+HCOO]-_832.60552_8.23_Medium	PC(36:1)	0.00133926	0.0267867	0.0197782	0.00142651	0.0207324	0.0114244	0.0128136	0.0139337	0.00871953	0.00156987	0.0140126	0.00969222	-0.531827	0.255222
PC 36:1_[M+HCOO]-_832.60572_2_High	PC(36:1)	0.169002	0.0736124	0.221	0.168692	0.198343	0.376075	0.601867	0.251749	0.0183521	0.161342	0.16613	0.281877	0.762754	0.321078
PC 36:1_[M+HCOO]-_832.60689_6.86_High	PC(36:1)	0.0214165	0.000531042	0.00399189	0.00960189	0.00595724	0.000675454	0.000761728	0.00487077	0.0036712	0.00297951	0.00829971	0.00259173	-1.67915	0.220797
PC 36:1_[M+Na]+_810.59824_4.15_Medium	PC(36:1)	0.0232866	0.0177105	0.0304238	0.00302826	0.0416364	0.0230816	0.00425999	0.01845	0.0267165	0.0206023	0.0232171	0.0186221	-0.318175	0.262426
PC 36:1_[M+Na]+_810.60007_2.59_low	PC(36:1)	0.0409018	0.0620328	0.0262806	0.0416908	0.0471385	0.0244905	0.00394295	0.0170769	0.00342654	0.0168116	0.0436089	0.0131497	-1.72959	0.647383
PC 18:1_18:1_[M+H]+_786.59905_6.69_low	PC(36:2)	0.0202226	0.0183423	0.0309462	0.0181864	0.00788235	0.0076988	0.0054576	0.0104228	0.000948562	0.0122892	0.019116	0.00736339	-1.37634	0.333299
PC 18:1/18:1_[M+HCOO]-_830.59007_8.25_High	PC(36:2)	0.00102995	0.00107589	0.0156401	0.024315	0.016412	0.0106583	0.0112001	0.0130138	0.00670569	0.00120729	0.0116946	0.00855704	-0.450658	0.222271
PC 36:2_[M+H]+_786.59892_4.11_low	PC(36:2)	0.103006	0.00418071	0.151467	0.0901427	0.107192	0.00531762	0.0299841	0.177094	0.00521142	0.067259	0.0911976	0.0569733	-0.678709	0.817296
PC 36:2_[M+H]+_786.59912_3.73_High	PC(36:2)	0.835572	1.01782	0.0699933	0.710903	0.0737664	0.623003	0.474428	0.493368	0.393181	0.694598	0.54161	0.535716	-0.0157876	1
PC 36:2_[M+H]+_786.59913_8.16_Medium	PC(36:2)	0.00316177	0.0956758	0.0924208	0.00336774	0.0457254	0.0420724	0.0236877	0.0422059	0.0300862	0.00370619	0.0480703	0.0283517	-0.761711	0.574858
PC 36:2_[M+H]+_786.5996_7.22_Medium	PC(36:2)	0.000513243	0.0158826	0.0199417	0.013615	0.00705634	0.000681933	0.000769035	0.00836804	0.00334157	0.000601617	0.0114018	0.00275244	-2.05048	0.296274
PC 18:1_18:2_[M+HCOO]-_828.57538_3.21_High	PC(36:3)	1.25915	1.51288	0.736742	1.04176	0.817164	0.398432	0.369138	0.358872	0.346639	0.52626	1.07354	0.399868	-1.42478	0.00163016
PC 36:3_[M+H]+_784.58515_3.39_High	PC(36:3)	3.33799	3.89236	3.05367	3.42361	2.76136	2.83484	2.51166	2.30389	2.28798	2.40902	3.2938	2.46948	-0.415545	0.159346
PC 16:0_20:4_[M+HCOO]-_826.55962_3.09_High	PC(36:4;O)	0.527923	0.467455	0.491635	0.564945	0.488239	0.35105	0.3031	0.298486	0.258521	0.279649	0.508039	0.298161	-0.768848	0.053774
PC 16:0_20:4;O_[M+HCOOH-H]-_842.5519_2.25_low	PC(36:4)	0.0204644	0.0269348	0.0148665	0.0145309	0.0130844	0.00284649	0.00321006	0.00278055	0.00278964	0.00251124	0.0179762	0.00282759	-2.66844	0.406099
PC 16:2_20:3_[M+HCOO]-_824.54459_2.8_Medium	PC(36:5)	0.148909	0.189272	0.102501	0.16963	0.135706	0.072063	0.0456338	0.0621781	0.0524538	0.0554143	0.149204	0.0575486	-1.37443	0.214268
PC 18:0_18:5_[M+H]+_780.55242_2.94_Medium	PC(36:5)	0.0118068	0.0123334	0.0136843	0.0125759	0.014422	0.316166	0.0176911	0.0766199	0.156716	0.164945	0.0129645	0.146428	3.49755	0.00536045
PC 36:6_[M+H]+_778.53498_2.69_low	PC(36:6)	0.193135	0.190014	0.094752	0.178235	0.0416551	0.0748344	0.05737	0.0481654	0.034718	0.0375143	0.139558	0.0505204	-1.46593	0.46496
PC 22:0_15:1_[M+H]+_802.63029_4_Medium	PC(37:1)	0.0648792	0.00304987	0.0590134	0.0623716	0.0360941	0.0303816	0.0262122	0.00378939	0.0190089	0.00342237	0.0450816	0.0165629	-1.44459	0.673522
PC 22:0_15:1_[M+H]+_802.63062_4.09_High	PC(37:1)	0.0782833	0.0520021	0.0489022	0.0682215	0.036811	0.0334268	0.0269142	0.0257412	0.0223681	0.025147	0.056844	0.0267195	-1.08912	0.620713
PC 16:0_21:2_[M+H]+_800.61516_3.73_High	PC(37:2)	0.127477	0.0908957	0.099635	0.100332	0.0828603	0.0485392	0.0398684	0.0391086	0.0315318	0.0366023	0.10024	0.0391301	-1.35711	0.291572
PC 17:1_20:1_[M+HCOOH-H]-_844.60674_3.71_low	PC(37:2)	0.0605037	0.0548283	0.0269119	0.0433141	0.0403793	0.00978699	0.00820261	0.011368	0.00863477	0.0144971	0.0451875	0.0104979	-2.10582	0.555758
PC 16:1_21:2_[M+H]+_798.59973_3.4_High	PC(37:3)	0.0424029	0.0428077	0.041902	0.0436574	0.0361414	0.0303463	0.0317293	0.0262881	0.0261879	0.0231953	0.0413823	0.0275494	-0.586993	0.380849
PC 19:0_19:0_[M+H]+_818.66181_4.6_Medium	PC(38:0)	0.04558	0.0389624	0.0174649	0.0359559	0.0150067	0.0186915	0.0170787	0.0144898	0.0146903	0.0131732	0.030594	0.0156247	-0.969418	0.345731
PC 38:0_[M+Na]+_840.64545_4.68_Medium	PC(38:0)	0.0229871	0.0134332	0.0120304	0.012216	0.00120716	0.0147361	0.00740398	0.00871716	0.0274655	0.00965456	0.0123748	0.0135954	0.135723	0.125262
PC 38:1_[M+H]+_816.64513_7.96_Medium	PC(38:1)	0.0753907	0.0604715	0.0664722	0.0824469	0.0391013	0.0572877	0.0448177	0.0385605	0.0408509	0.0524244	0.0647765	0.0467882	-0.469325	0.42449
PC 38:1_[M+H]+_816.64639_4.25_High	PC(38:1)	1.32178	0.957413	0.806976	1.18378	0.490053	0.700293	0.499964	0.468096	0.471409	0.657879	0.952001	0.559528	-0.766752	0.352369
PC 38:1_[M+HCOO]-_860.63759_4.24_High	PC(38:1)	0.229296	0.227891	0.100415	0.200172	0.168586	0.106311	0.106285	0.104707	0.113179	0.178068	0.185272	0.12171	-0.606197	0.694395
PC 38:1_[M+Na]+_838.62861_4.26_low	PC(38:1)	0.0312757	0.0271252	0.0404053	0.014062	0.0462247	0.0401241	0.0298586	0.0302673	0.0358045	0.0309595	0.0318186	0.0334028	0.0700997	0.187302
PC 18:1_20:1_[M+HCOO]-_858.62183_3.9_High	PC(38:2)	0.647164	0.644489	0.34757	0.550828	0.515262	0.177125	0.159834	0.186763	0.170349	0.279797	0.541062	0.194774	-1.474	0.0189587
PC 19:1_19:1_[M+H]+_814.63111_6.77_low	PC(38:2)	0.0149622	0.000540149	0.0141045	0.00890438	0.0031581	0.000687037	0.000774791	0.0039681	0.000673317	0.00060612	0.00833387	0.00134187	-2.63474	0.245669
PC 38:2_[M+H]+_814.62858_4.36_low	PC(38:2)	0.00247611	0.098664	0.00286986	0.00263741	0.072696	0.0259521	0.0205999	0.00321373	0.0161212	0.0232392	0.0358687	0.0178252	-1.0088	0.423953
PC 18:0_20:3_[M+HCOO]-_856.60568_7.97_low	PC(38:3)	0.0838198	0.0358488	0.0254662	0.0586509	0.0249062	0.0241263	0.0175133	0.0230483	0.0234372	0.0124309	0.0457384	0.0201112	-1.1854	0.53646
PC 22:0_16:3_[M+H]+_812.61455_4_low	PC(38:3)	0.109988	0.154707	0.0592061	0.0647022	0.00891001	0.00969177	0.0791121	0.10092	0.0474911	0.0780149	0.0795025	0.063046	-0.334596	0.407717
PC 38:3_[M+H]+_812.61424_4.29_low	PC(38:3)	0.0768854	0.0605426	0.116433	0.0266233	0.0736119	0.0286108	0.0214195	0.0356799	0.034056	0.0248749	0.0708193	0.0289282	-1.29167	0.662921
PC 38:3_[M+H]+_812.61523_3.61_High	PC(38:3)	1.39471	1.16036	1.13689	1.4613	0.94857	0.735658	0.586538	0.582686	0.591254	0.707281	1.22037	0.640683	-0.929633	0.00267467
PC 38:3_[M+H]+_812.61555_3.7_High	PC(38:3)	1.84648	1.70406	1.60535	1.88121	1.33151	1.65638	1.05062	1.16673	0.998393	1.14961	1.67372	1.20435	-0.474807	0.345731
PC 38:3_[M+HCOO]-_856.6067_3.8_High	PC(38:3)	0.574541	0.703064	0.262869	0.540613	0.437342	0.299184	0.280122	0.286071	0.263676	0.354267	0.503686	0.296664	-0.763694	0.496919
PC 38:3_[M+HCOO]-_856.60673_3.68_High	PC(38:3)	0.770205	0.753444	0.42551	0.703527	0.560382	0.392671	0.341097	0.379687	0.325287	0.427025	0.642614	0.373153	-0.784183	0.106788
PC 18:1_20:3_[M+H]+_810.5994_3.73_low	PC(38:4)	0.0178039	0.0333117	0.00236564	0.00217403	0.00249316	0.0303733	0.0232317	0.03946	0.0132887	0.0279695	0.0116297	0.0268646	1.2079	0.0456545
PC 18:1_20:3_[M+HCOO]-_854.59074_3.4_High	PC(38:4)	0.891292	1.10297	0.59182	0.898482	0.703378	0.286521	0.181331	0.267086	0.209477	0.294084	0.837589	0.2477	-1.75765	0.00226537
PC 19:2_19:2_[M+H]+_810.59748_4.71_low	PC(38:4)	0.0137343	0.0149009	0.0118976	0.00105266	0.00874652	0.0140749	0.00148082	0.00128268	0.00643438	0.00731039	0.0100664	0.00611664	-0.718735	0.213468
PC 38:4_[M+H]+_810.60052_3.39_High	PC(38:4)	2.67865	2.64432	2.50742	2.94821	2.45097	1.89544	1.35847	1.46003	1.31035	1.41089	2.64591	1.48704	-0.831326	0.000207611
PC 18:1_20:4_[M+HCOO]-_852.57479_3.12_High	PC(38:5)	0.309257	0.276539	0.258976	0.323141	0.278338	0.253214	0.188877	0.211674	0.17554	0.190994	0.28925	0.20406	-0.503323	0.257601
PC 38:5_[M+H]+_808.58245_3.02_Medium	PC(38:5)	0.976824	1.0011	0.448931	1.12756	0.403446	0.370911	0.346361	0.273778	0.274947	0.300508	0.791571	0.313301	-1.33717	0.0213224
PC 20:0_19:2_[M+H]+_828.64703_4.11_Medium	PC(39:2)	0.0233171	0.0134613	0.0153859	0.0238465	0.0100344	0.0076489	0.00710408	0.00123071	0.00709905	0.00111151	0.017209	0.00483885	-1.83043	0.338914
PC 18:0_22:1_[M+H]+_844.67762_4.57_High	PC(40:1)	0.104959	0.0753176	0.0470281	0.080583	0.0364956	0.0310276	0.0271277	0.0248605	0.0240704	0.0310874	0.0688767	0.0276347	-1.31753	0.53215
PC 40:1_[M+HCOO]-_888.66832_4.56_High	PC(40:1)	0.0150525	0.0145482	0.0084051	0.0145375	0.0146051	0.00595619	0.00913331	0.00746156	0.0103963	0.0148647	0.0134297	0.00956242	-0.489976	0.200839
PC 18:1_22:1_[M+HCOO]-_886.65314_4.27_High	PC(40:2)	0.0624974	0.0526193	0.0301012	0.0515751	0.0498831	0.00525673	0.00592816	0.0256748	0.0284148	0.0407134	0.0493352	0.0211976	-1.21872	0.618568
PC 20:1_20:1_[M+H]+_842.66019_4.46_Medium	PC(40:2)	0.0425494	0.0216321	0.000894287	0.0172974	0.00717674	0.00102519	0.00115613	0.00100144	0.00502357	0.000904446	0.01791	0.00182216	-3.29705	0.372851
PC 40:2_[M+H]+_842.66155_4.32_High	PC(40:2)	0.333273	0.166644	0.163397	0.278134	0.0128624	0.116356	0.0788897	0.0751662	0.0801976	0.0987801	0.190862	0.0898779	-1.08649	0.768166
PC 18:1_22:2_[M+HCOO]-_884.63788_3.98_High	PC(40:3)	0.0896554	0.0938439	0.00511948	0.0875701	0.0783318	0.0312116	0.0330923	0.035162	0.0320157	0.0368905	0.0709041	0.0336744	-1.07422	0.760377
PC 40:3_[M+H]+_840.64625_4.09_High	PC(40:3)	1.08855	0.849091	0.766353	1.31862	0.624866	0.958627	0.626673	0.736789	0.568386	0.678548	0.929497	0.713805	-0.380921	0.780403
PC 40:3_[M+HCOO]-_884.63543_7.97_Medium	PC(40:3)	0.0163828	0.00918912	0.00688183	0.0174561	0.0106163	0.00726518	0.00532179	0.00784767	0.00791629	0.00545648	0.0121052	0.00676148	-0.840217	0.218055
PC 40:3_[M+HCOO]-_884.63742_4.07_High	PC(40:3)	0.256762	0.289241	0.111652	0.271289	0.247114	0.143179	0.122954	0.146261	0.127338	0.175256	0.235211	0.142998	-0.717968	0.662921
PC 20:2_20:2_[M+H]+_838.63028_4.08_low	PC(40:4)	0.0178163	0.00118363	0.0199809	0.0012069	0.00138406	0.0136759	0.0016978	0.0301635	0.00737718	0.0119876	0.00831435	0.0129804	0.64266	0.115842
PC 40:4_[M+H]+_838.63006_3.79_High	PC(40:4)	0.695282	0.482071	0.561013	0.766621	0.493672	0.509139	0.375535	0.367438	0.340143	0.350722	0.599732	0.388595	-0.626049	0.256263
PC 40:4_[M+H]+_838.63015_3.72_Medium	PC(40:4)	0.75161	0.565527	0.62688	0.810697	0.572548	0.54774	0.331337	0.412204	0.307943	0.35159	0.665453	0.390163	-0.770259	0.0669063
PC 18:1_22:4_[M+HCOO]-_880.60497_3.39_High	PC(40:5)	0.21032	0.171736	0.172418	0.236241	0.184371	0.066797	0.0426788	0.0470059	0.056495	0.079034	0.195017	0.0584021	-1.73951	0.114002
PC 40:5_[M+H]+_836.61444_3.62_Medium	PC(40:5)	0.0493449	0.0423177	0.0406451	0.0579557	0.0564283	0.00705196	0.0412261	0.0503411	0.0345556	0.0062214	0.0493383	0.0278792	-0.823518	0.530434
PC 40:5_[M+H]+_836.61458_3.4_High	PC(40:5)	0.568126	0.511934	0.64315	0.749169	0.63716	0.364637	0.239432	0.221945	0.27712	0.290127	0.621908	0.278652	-1.15823	0.0189587
PC 40:7_[M+HCOO]-_876.57446_3.01_High	PC(40:7)	0.0263835	0.0227871	0.0200637	0.0276816	0.0180493	0.0139135	0.0108027	0.0117257	0.010339	0.0112442	0.022993	0.011605	-0.986449	0.317908
PC 42:2_[M+H]+_870.69353_4.59_Medium	PC(42:2)	0.0436949	0.0303629	0.024957	0.0342401	0.0179092	0.0114717	0.010177	0.00874984	0.00709875	0.00868735	0.0302328	0.00923693	-1.71063	0.523447
PC 42:3_[M+H]+_868.67666_4.36_High	PC(42:3)	0.0716374	0.0373294	0.0440998	0.0634478	0.0197002	0.03635	0.0252972	0.0277497	0.0266552	0.0287828	0.0472429	0.028967	-0.705689	0.417303
PC 42:4_[M+H]+_866.66153_4.09_Medium	PC(42:4)	0.134557	0.0916715	0.111419	0.140736	0.0910762	0.0914763	0.058803	0.0671404	0.0508879	0.0722331	0.113892	0.0681081	-0.741766	0.516576
PC 42:5_[M+H]+_864.64611_3.79_Medium	PC(42:5)	0.0929999	0.0637261	0.0838126	0.109817	0.075954	0.055203	0.0467019	0.0401981	0.0419754	0.0522776	0.0852619	0.0472712	-0.85094	0.546042
PC 42:6_[M+H]+_862.62952_3.61_Medium	PC(42:6)	0.0223429	0.0183566	0.0240892	0.0351385	0.0212841	0.0238348	0.0140208	0.0239681	0.0145738	0.0152588	0.0242423	0.0183313	-0.403217	0.22683
PC 42:7_[M+H]+_860.61364_3.35_Medium	PC(42:7)	0.0217605	0.0217459	0.0166417	0.0315916	0.027359	0.018355	0.0114497	0.0151985	0.0132785	0.0123505	0.0238197	0.0141264	-0.75376	0.290573
PC 8:0_40:1_[M+H]+_956.80234_5.62_High	PC(48:1)	0.0247052	0.0254644	0.0219554	0.0306012	0.00992567	0.00162025	0.0018272	0.00158272	0.00793945	0.00142942	0.0225304	0.00287981	-2.96783	0.516915
PC 24:2_24:2_[M+H]+_950.75536_4.93_High	PC(48:4)	0.033083	0.0423323	0.0262747	0.0437026	0.00911904	0.0165691	0.0129473	0.0144906	0.013528	0.014162	0.0309023	0.0143394	-1.10773	0.391514
PC 16:1_34:1_[M+H]+_982.81836_5.62_High	PC(50:2)	0.0544799	0.056382	0.0476836	0.0563722	0.0149025	0.0283583	0.0202311	0.0166168	0.0152538	0.0205604	0.045964	0.0202041	-1.18586	0.564668
PC 24:0_26:3_[M+H]+_980.8018_5.41_Medium	PC(50:3)	0.091727	0.0998856	0.0727224	0.0913719	0.0231335	0.0464879	0.0436658	0.0338257	0.0315621	0.034124	0.0757681	0.0379331	-0.998133	0.702325
PC 26:0_24:4_[M+H]+_978.7863_5.2_Medium	PC(50:4)	0.0782301	0.0944138	0.0587128	0.0874729	0.0238747	0.0399908	0.0323732	0.0249926	0.032327	0.033293	0.0685409	0.0325953	-1.0723	0.670422
PC 24:0_26:5_[M+H]+_976.77049_4.96_Medium	PC(50:5)	0.0704685	0.0766232	0.0489376	0.0858398	0.0219228	0.0354146	0.0290152	0.0260231	0.0258711	0.0301666	0.0607584	0.0292981	-1.05227	0.618568
PC 24:0_26:5_[M+HCOOH-H]-_1020.76169_4.96_low	PC(50:5)	0.00455713	0.00607473	0.00468931	0.00740976	0.00533	0.00252116	0.00632176	0.00412172	0.00599518	0.00942035	0.00561218	0.00567603	0.0163203	0.132545
PC 16:0_34:6_[M+H]+_974.75551_4.73_High	PC(50:6)	0.0200478	0.0274422	0.0152616	0.026025	0.00745166	0.0111471	0.00182815	0.00158354	0.00813852	0.00143017	0.0192457	0.00482549	-1.99579	0.368394
PC 36:0_16:3_[M+H]+_1008.83349_5.62_High	PC(52:3)	0.0884657	0.0865058	0.0716476	0.0869828	0.0257076	0.0510984	0.040073	0.0311656	0.0425666	0.0405809	0.0718619	0.0410969	-0.806198	0.625834
PC 26:2_26:2_[M+H]+_1006.81799_5.42_High	PC(52:4)	0.13874	0.148426	0.113588	0.144157	0.0378518	0.0648842	0.0586041	0.0482254	0.0486301	0.0534678	0.116553	0.0547623	-1.08973	0.593078
PC 30:0_22:5_[M+H]+_1004.80248_5.22_High	PC(52:5)	0.120531	0.145726	0.0910479	0.137821	0.0404914	0.0552901	0.0434374	0.0349048	0.0437008	0.0484413	0.107124	0.0451549	-1.24632	0.4935
PC 26:3_26:3_[M+H]+_1002.78704_5_High	PC(52:6)	0.055825	0.0589681	0.0405928	0.067337	0.0197326	0.0115276	0.020221	0.0148318	0.0160862	0.016004	0.0484911	0.0157341	-1.62383	0.618568
PC 26:3_26:3_[M+HCOOH-H]-_1046.77726_4.99_low	PC(52:6)	0.00403716	0.00537747	0.00338585	0.0064318	0.00534795	0.00178849	0.00473736	0.00326745	0.0046674	0.00647368	0.00491605	0.00418688	-0.231624	0.147655
PC 38:0_16:4_[M+H]+_1034.84918_5.63_Medium	PC(54:4)	0.0967515	0.0808756	0.0748276	0.0997245	0.029663	0.0534692	0.0401515	0.0341288	0.0449852	0.0370991	0.0763684	0.0419668	-0.863729	0.679495
PC 14:1_40:4_[M+H]+_1032.83346_5.43_High	PC(54:5)	0.125198	0.120781	0.092479	0.125847	0.0325153	0.0494186	0.0407755	0.030472	0.0354764	0.0417269	0.099364	0.0395739	-1.32818	0.520721
PC 30:0_24:6_[M+H]+_1030.81843_5.23_High	PC(54:6)	0.0783054	0.0923455	0.0605254	0.0933076	0.0329413	0.0291172	0.0264297	0.0174936	0.0243385	0.0237109	0.0714851	0.024218	-1.56156	0.45669
PC 16:0_38:7_[M+H]+_1028.80231_5.09_High	PC(54:7)	0.0154187	0.0139157	0.0104608	0.0166679	0.00630703	0.00875571	0.00690163	0.00529518	0.00584967	0.00692953	0.012554	0.00674635	-0.895971	0.218003
PC 16:1_40:4_[M+H]+_1060.86444_5.65_Medium	PC(56:5)	0.0254115	0.0212104	0.0201484	0.0221341	0.00804645	0.0127101	0.0134384	0.00170994	0.0115348	0.0121479	0.0193902	0.0103082	-0.911529	0.26012
PC O-20:1_[M+H]+_550.38559_1.96_Medium	PC(O-20:1)	0.994983	0.712078	0.691084	0.928949	0.667989	0.438363	0.252698	0.311169	0.434893	0.548569	0.799017	0.397138	-1.00858	0.0119569
PC O-22:2_[M+H]+_576.40197_1.96_Medium	PC(O-22:2)	0.491913	0.0189576	0.10517	0.124302	0.248792	0.162873	0.0271929	0.179851	0.0236314	0.021273	0.197827	0.0829643	-1.25368	0.930703
PC O-25:0_[M+H]+_622.48024_2.44_low	PC(O-25:0)	0.274408	0.282494	0.0861267	0.200998	0.0303073	0.0065933	0.00743545	0.00644057	0.00646162	0.00581676	0.174867	0.00654954	-4.73872	0.121622
PC O-10:0_16:0_[M+HCOOH-H]-_680.48736_2.61_low	PC(O-26:0)	0.0429705	0.0628483	0.0169761	0.0317406	0.0278944	0.00389221	0.00438935	0.00380205	0.00381448	0.0034338	0.036486	0.00386638	-3.23829	0.612977
PC O-26:0_[M+H]+_636.49502_2.62_Medium	PC(O-26:0)	1.25438	1.09845	0.603711	1.3851	0.0976041	0.0715322	0.055408	0.0506135	0.0418866	0.0432892	0.88785	0.0525459	-4.07867	0.00856126
PC O-27:1_[M+H]+_648.49554_2.47_low	PC(O-27:1)	0.188679	0.00200268	0.0600938	0.134996	0.0117091	0.00254729	0.00287265	0.00248828	0.00249642	0.00224728	0.0794961	0.00253038	-4.97346	0.566978
PC O-28:0_[M+H]+_664.52681_2.94_High	PC(O-28:0)	1.15762	1.20566	0.669805	0.790369	0.215328	0.0815226	0.0680517	0.058969	0.0537736	0.0571489	0.807756	0.0638932	-3.66019	0.00218002
PC O-28:0_[M+HCOO]-_708.5173_2.94_High	PC(O-28:0)	0.0492688	0.0738176	0.0396848	0.0367164	0.00836481	0.00909873	0.0102609	0.00888797	0.00891702	0.00802711	0.0415705	0.00903835	-2.20143	0.648095
PC O-28:1_[M+H]+_662.51112_2.65_High	PC(O-28:1)	0.554325	0.427503	0.218501	0.439069	0.0802087	0.0113354	0.00255664	0.00221455	0.00222179	0.012146	0.343921	0.00609487	-5.81834	0.0270933
PC O-28:2_[M+H]+_660.49443_2.61_low	PC(O-28:2)	0.121216	0.109647	0.0622185	0.156013	0.0139024	0.00302445	0.00341075	0.00295439	0.00296404	0.00266824	0.0925994	0.00300437	-4.94587	0.256412
PC O-30:0_[M+H]+_692.55793_3.34_High	PC(O-30:0)	0.236439	0.49457	0.16767	0.287712	0.104408	0.0856065	0.0869677	0.0716624	0.0748516	0.0814154	0.25816	0.0801007	-1.68838	0.128704
PC O-30:1_[M+H]+_690.5423_2.98_High	PC(O-30:1)	0.604077	0.549783	0.331903	0.425094	0.147188	0.0324709	0.0237344	0.0260068	0.024147	0.0286025	0.411609	0.0269923	-3.93065	0.0136708
PC O-30:1_[M+H]+_690.54271_3.27_High	PC(O-30:1)	0.072897	0.0969472	0.035049	0.0635924	0.0330881	0.0223654	0.0223227	0.0209667	0.0155698	0.0207687	0.0603147	0.0203987	-1.56404	0.551
PC O-30:1_[M+HCOO]-_734.53459_2.96_High	PC(O-30:1)	0.0282756	0.0397553	0.0156989	0.0194425	0.0201687	0.00359936	0.0040591	0.00351598	0.00352748	0.00317544	0.0246682	0.00357547	-2.78645	0.520721
PC O-31:3_[M+H]+_700.52721_2.7_low	PC(O-31:3)	0.144009	0.152825	0.0536273	0.140579	0.0262727	0.00571556	0.0064456	0.00558317	0.00560142	0.0050424	0.103463	0.00567763	-4.18768	0.222271
PC O-32:0_[M+HCOO]-_764.58007_3.73_High	PC(O-32:0)	0.420611	0.907941	0.241766	0.39904	0.243042	0.114261	0.15975	0.116377	0.129823	0.214113	0.44248	0.146865	-1.59112	0.0594705
PC O-32:1_[M+H]+_718.57321_3.7_High	PC(O-32:1)	0.66336	0.966727	0.492754	0.736653	0.362587	0.379312	0.292892	0.29438	0.237558	0.287181	0.644416	0.298264	-1.1114	0.113752
PC O-32:1_[M+H]+_718.57339_3.37_High	PC(O-32:1)	0.612606	1.25695	0.438583	0.763745	0.317119	0.0689886	0.0778004	0.0673905	0.0676108	0.0608634	0.677802	0.0685307	-3.30604	0.00297687
PC O-32:1_[M+H]+_718.57345_3.42_High	PC(O-32:1)	0.534316	0.908383	0.435289	0.55109	0.301474	0.271983	0.247416	0.203741	0.224115	0.329608	0.54611	0.255373	-1.09659	0.126092
PC O-32:1_[M+HCOO]-_762.56427_3.4_High	PC(O-32:1)	0.210544	0.391184	0.128386	0.177604	0.11097	0.0436912	0.049455	0.0448587	0.0452789	0.0675179	0.203738	0.0501603	-2.02209	0.1157
PC O-14:1_18:1_[M+HCOO]-_760.54848_2.7_low	PC(O-32:2)	0.0165471	0.0281617	0.00910844	0.0168106	0.016951	0.00371894	0.00222713	0.000385827	0.00658702	0.0119455	0.0175158	0.00497289	-1.8165	0.343056
PC O-32:2_[M+H]+_716.55865_3.23_low	PC(O-32:2)	0.00256485	0.0521559	0.0310573	0.0356633	0.0232379	0.0196355	0.0231046	0.0208848	0.016699	0.0170519	0.0289358	0.0194752	-0.571222	0.31947
PC O-32:2_[M+HCOO]-_760.54877_3.36_Medium	PC(O-32:2)	0.1464	0.203917	0.0822185	0.130515	0.0843283	0.0542638	0.0328177	0.042097	0.0274465	0.0439006	0.129476	0.0401051	-1.69082	0.222271
PC O-32:4_[M+H]+_712.52558_2.64_low	PC(O-32:4)	0.200684	0.109161	0.102349	0.111645	0.0291619	0.00634412	0.00715444	0.00619716	0.00621742	0.00559693	0.1106	0.00630202	-4.1334	0.203615
PC O-34:0_[M+H]+_748.61949_7.96_low	PC(O-34:0)	0.0264502	0.0467849	0.0240607	0.035304	0.00311384	0.0226224	0.0243478	0.0209082	0.016597	0.0211757	0.0271427	0.0211302	-0.361257	0.222271
PC O-34:0_[M+H]+_748.61959_4.28_Medium	PC(O-34:0)	0.00106973	0.0423583	0.00123984	0.00113941	0.00653336	0.0100323	0.00843731	0.0207392	0.00139293	0.0104084	0.0104681	0.010202	-0.0371492	0.156413
PC O-34:0_[M+HCOO]-_792.61129_4.12_High	PC(O-34:0)	0.13254	0.229228	0.0590688	0.1098	0.0738119	0.0411	0.0548145	0.0428383	0.0552569	0.0879864	0.12089	0.0563992	-1.09995	0.564668
PC O-34:2_[M+H]+_744.58927_3.59_High	PC(O-34:2)	0.045051	0.0627684	0.0319465	0.0439569	0.0381293	0.0202032	0.019573	0.0179328	0.0154713	0.0210236	0.0443704	0.0188408	-1.23574	0.599831
PC O-34:2_[M+HCOO]-_788.57985_3.41_High	PC(O-34:2)	0.120992	0.206445	0.0675035	0.0976729	0.0672767	0.0321961	0.0384591	0.0385617	0.0383494	0.0535897	0.111978	0.0402312	-1.47683	0.322527
PC O-18:4_16:1_[M+HCOO]-_782.53296_2_low	PC(O-34:5)	0.0250184	0.0263566	0.0455277	0.029987	0.00611201	0.00664828	0.00749745	0.0430381	0.0065155	0.00586527	0.0266003	0.0139129	-0.935019	0.37605
PC O-36:0_[M+H]+_776.65084_4.49_Medium	PC(O-36:0)	0.0633055	0.0835297	0.037816	0.0599707	0.0168887	0.0285721	0.0228347	0.00358899	0.0229543	0.0335938	0.0523021	0.0223088	-1.22926	0.58831
PC O-9:0_27:0_[M+HCOO]-_820.63967_4.47_low	PC(O-36:0)	0.00817444	0.0127335	0.000412915	0.00668737	0.000435173	0.00236678	0.000533816	0.00244793	0.00414437	0.0093015	0.00568867	0.00375888	-0.59779	0.148377
PC O-36:1_[M+H]+_774.63555_4.15_High	PC(O-36:1)	1.33948	1.15228	0.578935	1.17751	0.387828	0.390377	0.207146	0.209112	0.193543	0.315738	0.927206	0.263183	-1.81682	0.0409607
PC O-36:1_[M+HCOO]-_818.62705_4.14_High	PC(O-36:1)	0.179976	0.23288	0.0626512	0.153529	0.122255	0.0433575	0.0337557	0.0422114	0.042396	0.0740269	0.150258	0.0471495	-1.67213	0.283417
PC O-36:2_[M+H]+_772.6197_3.79_High	PC(O-36:2)	0.918427	0.82676	0.552616	0.785438	0.511399	0.259312	0.173015	0.207515	0.137911	0.189075	0.718928	0.193366	-1.89452	0.00347554
PC O-36:2_[M+HCOO]-_816.6106_3.78_High	PC(O-36:2)	0.258608	0.292772	0.0964415	0.21327	0.159553	0.0445383	0.0379876	0.0447592	0.0286237	0.0590937	0.204129	0.0430005	-2.24705	0.10245
PC O-36:2_[M+HCOO]-_816.61161_7.98_High	PC(O-36:2)	0.0158782	0.010644	0.00541192	0.0129155	0.00483359	0.00340036	0.000466545	0.00290837	0.000405441	0.00182489	0.00993665	0.00180112	-2.46386	0.249307
PC O-36:3_[M+H]+_770.60423_3.59_High	PC(O-36:3)	0.062205	0.0657266	0.0357962	0.0632951	0.047702	0.0251617	0.0187701	0.0200685	0.00326235	0.0185194	0.054945	0.0171564	-1.67924	0.525317
PC O-36:4_[M+H]+_768.58951_3.61_Medium	PC(O-36:4)	0.174098	0.15303	0.0811511	0.215535	0.130972	0.0703922	0.0437171	0.0757712	0.0338018	0.0269973	0.150957	0.0501359	-1.59022	0.24528
PC O-18:4_18:2_[M+HCOO]-_808.54725_2.58_low	PC(O-36:6)	0.04476	0.0425587	0.021414	0.00393591	0.0278084	0.00490971	0.00553682	0.00479598	0.00481166	0.00433146	0.0280954	0.00487713	-2.52623	0.564357
PC O-38:1_[M+H]+_802.66723_4.48_High	PC(O-38:1)	0.172653	0.204809	0.0856896	0.156695	0.0449439	0.0647169	0.0506595	0.0443264	0.0390805	0.06606	0.132958	0.0529687	-1.32776	0.483052
PC O-38:1_[M+HCOO]-_846.65838_4.46_Medium	PC(O-38:1)	0.0264991	0.0326925	0.0106683	0.022099	0.0218044	0.00167192	0.00942735	0.00898718	0.0100613	0.0182764	0.0227526	0.00968483	-1.23224	0.345372
PC O-38:2_[M+H]+_800.65023_4.17_low	PC(O-38:2)	0.242954	0.227421	0.107979	0.184604	0.0695528	0.0770514	0.0494228	0.0528314	0.0438432	0.0617203	0.166502	0.0569738	-1.54717	0.245669
PC O-38:2_[M+HCOO]-_844.64204_4.17_High	PC(O-38:2)	0.040555	0.0572311	0.0177882	0.0330881	0.0278806	0.0117933	0.00864852	0.0148551	0.0135993	0.0145117	0.0353086	0.0126816	-1.47728	0.520222
PC O-38:3_[M+H]+_798.63445_3.83_Medium	PC(O-38:3)	0.0871994	0.0611779	0.0501334	0.0664007	0.0397892	0.0241918	0.00433649	0.00375626	0.00376854	0.0169622	0.0609401	0.0106031	-2.52291	0.37605
PC O-38:3_[M+HCOO]-_842.62565_3.94_Medium	PC(O-38:3)	0.0447933	0.0869696	0.0208747	0.0537509	0.0351319	0.0140227	0.00316276	0.0140645	0.00274853	0.00247423	0.0483041	0.00729455	-2.72725	0.550821
PC O-38:4_[M+H]+_796.61988_4_Medium	PC(O-38:4)	0.0644518	0.0618401	0.0333163	0.081893	0.0427286	0.0659714	0.0435278	0.0504833	0.0241971	0.0305388	0.0568459	0.0429437	-0.404612	0.345372
PC O-38:4_[M+H]+_796.62021_3.89_Medium	PC(O-38:4)	0.00297991	0.0807174	0.00345379	0.0923929	0.066299	0.0492427	0.0372618	0.0661644	0.0194013	0.00349302	0.0491686	0.0351127	-0.485746	0.46496
PC O-38:4_[M+HCOO]-_840.61031_3.66_low	PC(O-38:4)	0.0601969	0.062147	0.0265731	0.0477697	0.0325003	0.0163967	0.0107177	0.012384	0.0166832	0.00975799	0.0458374	0.0131879	-1.79731	0.601066
PC O-38:4_[M+HCOO]-_840.61183_3.88_low	PC(O-38:4)	0.0540077	0.078634	0.0241291	0.0675854	0.0396814	0.021564	0.00486366	0.0313376	0.00422666	0.00380485	0.0528075	0.0131593	-2.00466	0.599877
PC O-38:6_[M+H]+_792.58636_3.34_Medium	PC(O-38:6)	0.0404442	0.0443482	0.0301804	0.0558892	0.0345863	0.0290852	0.00312614	0.0233929	0.0138424	0.0122279	0.0410897	0.0163349	-1.33081	0.579798
PC O-40:1_[M+H]+_830.69866_4.79_Medium	PC(O-40:1)	0.0262575	0.025766	0.0108996	0.0219544	0.0057474	0.0157368	0.00860183	0.0108884	0.00889429	0.0100499	0.018125	0.0108342	-0.742384	0.222271
PC O-40:2_[M+H]+_828.68198_4.51_High	PC(O-40:2)	0.0576898	0.0517747	0.0263511	0.043679	0.0129857	0.0253402	0.0181129	0.0150693	0.0165217	0.0198036	0.0384961	0.0189695	-1.02103	0.420117
PC O-40:2_[M+HCOO]-_872.67379_4.47_High	PC(O-40:2)	0.00687105	0.00953861	0.00338881	0.00620832	0.00495396	0.00246621	0.00373254	0.00388716	0.00355752	0.00582267	0.00619215	0.00389322	-0.669477	0.161754
PC O-40:3_[M+H]+_826.66663_4.33_High	PC(O-40:3)	0.122513	0.0854768	0.0406184	0.0948789	0.0251489	0.0410689	0.0206673	0.02752	0.0166561	0.0235684	0.0737271	0.0258961	-1.50946	0.612977
PC O-40:3_[M+HCOO]-_870.65818_4.3_High	PC(O-40:3)	0.0161561	0.0219755	0.00102327	0.011821	0.0120401	0.00586526	0.00735209	0.00739641	0.00114963	0.00103489	0.0126032	0.00455966	-1.46679	0.249307
PC O-44:2_[M+HCOO]-_928.73672_5.34_Medium	PC(O-44:2)	0.00549744	0.000586893	0.00292847	0.000754466	0.0095016	0.00103293	0.00298652	0.002446	0.00422066	0.00728994	0.00385377	0.00359521	-0.100196	0.15313
PE 8:0_13:1_[M+H]+_536.33424_1.98_High	PE(21:1)	0.908812	1.58479	0.791962	0.400859	0.0857523	0.754639	0.715224	0.0911155	0.457067	0.853801	0.754435	0.574369	-0.393419	1
PE 30:1_[M+H]+_662.47418_2.92_Medium	PE(30:1)	0.288141	0.477971	0.184813	0.293146	0.0922205	0.0569915	0.0802067	0.0475621	0.067054	0.0869091	0.267258	0.0677447	-1.98005	0.11191
PE 16:0/16:0_[M-H]-_690.50677_3.59_Medium	PE(32:0)	0.0578805	0.0826871	0.0511764	0.0951921	0.0533766	0.0217746	0.043629	0.0289037	0.0461011	0.0729347	0.0680626	0.0426686	-0.673686	0.564668
PE 32:0_[M+H]+_692.52118_3.61_Medium	PE(32:0)	0.0671853	0.0884928	0.0728402	0.0822454	0.0412933	0.0509609	0.0505965	0.0478726	0.0599631	0.0671525	0.0704114	0.0553091	-0.348292	0.367566
PE 16:0_16:1_[M-H]-_688.49184_3.34_High	PE(32:1)	0.523677	0.636327	0.359608	0.518903	0.405184	0.127335	0.123546	0.142955	0.187092	0.390944	0.48874	0.194374	-1.33023	0.167619
PE 16:0_16:1_[M-H]-_688.49187_3.22_low	PE(32:1)	0.333027	0.473647	0.20238	0.342723	0.219794	0.0333741	0.0376369	0.032601	0.0327076	0.147217	0.314314	0.0567074	-2.4706	0.0401879
PE 32:1_[M+H]+_690.50585_3.31_Medium	PE(32:1)	0.115441	0.193658	0.119512	0.156529	0.0611302	0.061123	0.0504073	0.0323319	0.0447156	0.0651185	0.129254	0.0507393	-1.34903	0.312474
PE 16:1_16:1_[M-H]-_686.47618_3.1_low	PE(32:2)	0.0943037	0.120407	0.0498428	0.0822965	0.0105059	0.0114277	0.0128874	0.011163	0.0111995	0.0509611	0.0714712	0.0195277	-1.87184	0.612977
PE 16:1/16:1_[M-H]-_686.47621_2.96_Medium	PE(32:2)	0.0640144	0.120658	0.0371806	0.065913	0.0425567	0.0135844	0.0201815	0.0167876	0.0201295	0.0023969	0.0660646	0.014616	-2.17633	0.423269
PE 32:2_[M+H]+_688.49025_2.93_High	PE(32:2)	0.585381	0.711686	0.220111	0.429027	0.132184	0.0743344	0.082726	0.0541156	0.0695807	0.113164	0.415678	0.0787842	-2.39949	0.0401879
PE 13:0_20:1_[M+H]+_704.52147_3.36_low	PE(33:1)	0.0250049	0.0327661	0.0203019	0.0153952	0.0244002	0.0190402	0.0210501	0.0324537	0.0160334	0.0176258	0.0235737	0.0212406	-0.150349	0.187302
PE 16:0_18:0_[M-H]-_718.53803_4_Medium	PE(34:0)	0.0944581	0.140988	0.0646131	0.116205	0.0831725	0.0284249	0.0670534	0.0341683	0.0985709	0.169907	0.0998874	0.0796249	-0.327082	0.564357
PE 34:0_[M+H]+_720.55226_4.01_low	PE(34:0)	0.202477	0.175152	0.205852	0.237902	0.143466	0.160283	0.156724	0.132976	0.154439	0.201649	0.19297	0.161214	-0.259394	0.620713
PE 16:0_18:1_[M-H]-_716.5229_7.98_low	PE(34:1)	0.0543693	0.0309065	0.022472	0.0427608	0.0219652	0.0133875	0.0183493	0.0173595	0.0253643	0.016307	0.0344948	0.0181535	-0.926128	0.380849
PE 34:1_[M+H]+_718.53687_3.73_High	PE(34:1)	0.017953	0.0187538	0.020808	0.095613	0.0219297	0.28334	0.237561	0.197591	0.231231	0.292148	0.0350115	0.248374	2.82661	0.000207611
PE 34:1_[M+H]+_718.5371_4.21_High	PE(34:1)	0.0327455	0.000922939	0.0511611	0.0143191	0.0218885	0.00985888	0.0134723	0.00853251	0.00575239	0.0112005	0.0242074	0.00976331	-1.31001	0.427754
PE 16:1_18:1_[M-H]-_714.50788_3.35_Medium	PE(34:2)	3.06675	3.93329	2.22666	3.02273	2.33455	0.537648	0.482908	0.871711	1.01463	2.3756	2.91679	1.0565	-1.46509	0.2276
PE 16:1_18:1_[M-H]-_714.50793_7.98_Medium	PE(34:2)	0.00883535	0.00492796	0.00269435	0.00765158	0.00404413	0.00196512	0.00368394	0.0030131	0.00497354	0.00300663	0.00563067	0.00332847	-0.75845	0.156869
PE 34:2_[M+H]+_716.52131_3.32_High	PE(34:2)	0.481379	0.608346	0.39275	0.481773	0.292483	0.197035	0.21131	0.141804	0.184556	0.246573	0.451346	0.196256	-1.2015	0.0401879
PE 34:2_[M+H]+_716.52145_3.25_High	PE(34:2)	0.349942	0.457192	0.180465	0.340592	0.226229	0.0811389	0.0840588	0.0663494	0.07152	0.126263	0.310884	0.085866	-1.85622	0.0531882
PE 34:2_[M+H]+_716.52145_3.54_High	PE(34:2)	0.0148494	0.0132214	0.0132661	0.00243832	0.00279625	0.0259914	0.0227922	0.0175911	0.0208511	0.0203863	0.00931429	0.0215224	1.20832	0.0401879
PE 16:1_18:2_[M-H]-_712.49107_3_Medium	PE(34:3)	0.0653836	0.0025524	0.0349708	0.0626971	0.00298463	0.0162325	0.0259723	0.0201593	0.0341945	0.0476796	0.0337177	0.0288476	-0.225053	0.256412
PE 16:1_18:2_[M-H]-_712.49172_3.12_low	PE(34:3)	0.317186	0.26571	0.146384	0.190776	0.0800603	0.0843548	0.094282	0.127203	0.0950189	0.168119	0.200023	0.113796	-0.813723	0.692059
PE 34:3_[M+H]+_714.50558_3.02_High	PE(34:3)	0.38643	0.585153	0.218181	0.340378	0.131286	0.0889575	0.129682	0.0782654	0.0940533	0.142589	0.332286	0.10671	-1.63874	0.138941
PE 34:3_[M+H]+_714.50633_3.14_High	PE(34:3)	0.138085	0.251658	0.100595	0.141259	0.0122276	0.0865854	0.0848133	0.064962	0.0791068	0.0979903	0.128765	0.0826916	-0.638927	0.757873
PE 34:4_[M+H]+_712.49002_2.86_High	PE(34:4)	0.184629	0.179551	0.12199	0.145509	0.0767667	0.0513707	0.0718863	0.0526717	0.0563634	0.0715565	0.141689	0.0607697	-1.22131	0.266388
PE 13:0_22:1_[M+H]+_732.55224_3.74_low	PE(35:1)	0.0052369	0.00547049	0.00606969	0.0372318	0.00639688	0.0354398	0.0480146	0.0580189	0.0340959	0.0440021	0.0120812	0.0439143	1.86193	0.0136708
PE 36:0_[M+H]+_748.58346_4.37_low	PE(36:0)	0.0447815	0.0443259	0.0311219	0.0406446	0.0239983	0.0207924	0.017302	0.0160918	0.0175309	0.0217284	0.0369744	0.0186891	-0.98433	0.453948
PE 18:0_18:1_[M-H]-_744.55243_2.22_low	PE(36:1)	0.0823722	0.0222465	0.0660891	0.0462668	0.0566409	0.11187	0.127406	0.0680761	0.00554623	0.076901	0.0547231	0.0779599	0.510582	0.128704
PE 36:1_[M+H]+_746.56771_2_Medium	PE(36:1)	0.271946	0.200732	0.209512	0.167103	0.506493	0.332395	0.3249	0.706328	0.0408566	0.47498	0.271157	0.375892	0.471189	0.511914
PE 36:1_[M+H]+_746.56776_4.77_High	PE(36:1)	0.0619873	0.0624024	0.078589	0.00303655	0.0288715	0.00378783	0.0213582	0.0210966	0.00371219	0.0247332	0.0469774	0.0149376	-1.65302	0.70416
PE 36:1_[M+H]+_746.56816_4.2_High	PE(36:1)	0.24479	0.00704413	0.18716	0.226352	0.0564976	0.00895971	0.0505206	0.0449326	0.00878078	0.129972	0.144369	0.0486331	-1.56975	0.757787
PE 36:1_[M+H]+_746.56827_4.92_Medium	PE(36:1)	0.11614	0.0388011	0.0505662	0.0319978	0.00162576	0.0100726	0.00997141	0.0120983	0.00173309	0.00156013	0.0478262	0.00708711	-2.75453	0.682213
PE 18:1_18:1_[M+H]+_744.55173_4.34_low	PE(36:2)	0.0260996	0.0492185	0.00187716	0.023612	0.0425782	0.00215193	0.0121339	0.00210208	0.00210895	0.0118278	0.0286771	0.00606493	-2.24134	0.525317
PE 36:2_[M+H]+_744.55229_3.98_High	PE(36:2)	0.0906949	0.124533	0.0703184	0.0530633	0.00348506	0.00379084	0.0346503	0.00370303	0.0185757	0.0421693	0.0684189	0.0205778	-1.7333	0.687402
PE 36:2_[M+H]+_744.55233_4.1_High	PE(36:2)	0.037886	0.0019868	0.0486224	0.0253846	0.0274777	0.0025271	0.00284988	0.00246856	0.0123831	0.0254879	0.0282715	0.00914331	-1.62856	0.523721
PE 36:2_[M+H]+_744.5527_3.71_High	PE(36:2)	0.070418	1.87576	0.0816161	0.0750054	0.0860157	0.601447	0.63689	0.456977	0.595523	0.729082	0.437763	0.603984	0.464358	0.620713
PE 8:0_28:2_[M+H]+_744.55241_5.08_Medium	PE(36:2)	0.0245287	0.010892	0.0120791	0.00744748	0.00170815	0.00185802	0.00209534	0.00181498	0.00182091	0.00163919	0.0113311	0.00184569	-2.61806	0.268476
PE 18:1_18:2_[M-H]-_740.52406_3.35_High	PE(36:3)	4.62139	5.99509	3.87451	4.45457	4.03667	0.766204	0.790528	1.18501	1.95874	3.79403	4.59645	1.6989	-1.43592	0.000377821
PE 36:3_[M+H]+_742.5369_3.37_High	PE(36:3)	0.507446	0.715271	0.47563	0.448225	0.370351	0.21206	0.24123	0.180523	0.242321	0.296845	0.503385	0.234596	-1.10148	0.0357669
PE 36:3_[M+H]+_742.53716_3.56_High	PE(36:3)	0.181577	0.197603	0.181551	0.161589	0.133966	0.147491	0.165891	0.103721	0.13896	0.149852	0.171257	0.141183	-0.278602	0.612977
PE 36:4_[M+H]+_740.52083_3.03_Medium	PE(36:4)	0.200623	0.290424	0.186112	0.266309	0.0876024	0.09285	0.181524	0.091249	0.131851	0.165936	0.206214	0.132682	-0.63617	0.713021
PE 36:4_[M+H]+_740.52133_3.23_High	PE(36:4)	0.302472	0.211721	0.35703	0.338954	0.294264	0.22726	0.287678	0.198456	0.20104	0.207968	0.300888	0.22448	-0.422639	0.572955
PE 16:1_20:4_[M-H]-_736.49141_2.9_Medium	PE(36:5)	0.0514442	0.0590337	0.0390372	0.055044	0.0484601	0.0119955	0.0147321	0.0117715	0.0168193	0.0227989	0.0506039	0.0156235	-1.69553	0.540656
PE 36:5_[M+H]+_738.5051_2.91_High	PE(36:5)	0.388814	0.311149	0.24675	0.368319	0.164399	0.0672332	0.0765684	0.0554951	0.0659201	0.0813706	0.295886	0.0693175	-2.09375	0.0466883
PE 18:0_20:1_[M-H]-_772.58529_4.35_High	PE(38:1)	0.0963984	0.0896442	0.0715557	0.121235	0.0915202	0.0541402	0.106651	0.0799796	0.137141	0.214424	0.0940707	0.118467	0.332669	0.187302
PE 38:1_[M+H]+_774.59921_4.37_High	PE(38:1)	0.482191	0.381864	0.322344	0.472402	0.222898	0.334766	0.240718	0.245106	0.254449	0.284886	0.37634	0.271985	-0.468511	0.696291
PE 38:1_[M+Na]+_796.58301_4.09_low	PE(38:1)	0.0915653	0.063931	0.0678899	0.0794813	0.0467912	0.082074	0.0622426	0.0733028	0.0551901	0.0534685	0.0699317	0.0652556	-0.0998458	0.218778
PE 38:2_[M+H]+_772.58349_4.13_High	PE(38:2)	0.954594	0.658948	0.65248	0.880487	0.480487	0.473485	0.395753	0.366982	0.404744	0.498001	0.725399	0.427793	-0.761862	0.109504
PE 18:0_20:3_[M-H]-_768.55338_8.1_low	PE(38:3)	0.0120497	0.0122253	0.00844955	0.00115483	0.0107658	0.00144055	0.0477904	0.00703588	0.0140979	0.00127088	0.00892905	0.0143271	0.682172	0.146078
PE 18:0_20:3_[M-H]-_768.55532_3.93_High	PE(38:3)	2.53659	3.07563	1.71867	2.57591	2.17842	1.40714	2.31904	1.89361	2.54074	3.8057	2.41704	2.39325	-0.0142747	1
PE 38:3_[M+H]+_770.56725_6.45_Medium	PE(38:3)	0.0203045	0.00129462	0.00143642	0.00132007	0.00151385	0.0128073	0.001857	0.00887242	0.00806895	0.0114198	0.0051739	0.0086051	0.73394	0.0969752
PE 38:3_[M+H]+_770.56853_3.82_High	PE(38:3)	1.09073	1.05002	1.16747	1.05478	0.891543	1.00363	1.00674	0.828278	0.908226	1.02484	1.05091	0.954343	-0.139056	0.703284
PE 18:1_20:3_[M-H]-_766.53859_3.54_High	PE(38:4)	1.34357	1.1916	0.880833	1.14651	0.0815772	0.443674	0.573718	0.472177	0.47102	0.744411	0.928818	0.541	-0.779767	0.978925
PE 38:4_[M+H]+_768.55196_4.77_low	PE(38:4)	0.00077582	0.000810426	0.0369132	0.000826361	0.0214448	0.00103081	0.0121782	0.015694	0.00505113	0.00794708	0.0121541	0.00838025	-0.53638	0.263396
PE 38:4_[M+H]+_768.55228_4_High	PE(38:4)	0.0526833	0.0732542	0.00385972	0.0191791	0.00406778	0.0321643	0.0593263	0.0531932	0.0216816	0.0435753	0.0306088	0.0419881	0.456035	0.1157
PE 38:4_[M+H]+_768.5523_3.43_High	PE(38:4)	0.295936	0.299065	0.314268	0.260965	0.287064	0.257251	0.266565	0.238383	0.234701	0.248127	0.29146	0.249006	-0.227118	0.555421
PE 38:4_[M+H]+_768.55233_4.23_High	PE(38:4)	0.0343652	0.0294754	0.0691747	0.021981	0.0404394	0.00206012	0.0204936	0.024	0.0100949	0.019058	0.0390872	0.0151413	-1.3682	0.611105
PE 38:5_[M+H]+_766.53708_3.24_High	PE(38:5)	0.798473	0.631402	0.807723	0.827453	0.735763	0.519658	0.574785	0.485738	0.401239	0.431686	0.760163	0.482621	-0.655417	0.0401879
PE 18:2_20:4_[M-H]-_762.507_2.96_Medium	PE(38:6)	0.0533508	0.0468596	0.0385675	0.0592806	0.0515387	0.0239216	0.033226	0.0329993	0.0346154	0.0478723	0.0499194	0.0345269	-0.53188	0.404522
PE 38:6_[M+H]+_764.52253_2.97_High	PE(38:6)	0.408415	0.350519	0.225774	0.341299	0.166814	0.118454	0.108725	0.099621	0.141426	0.137031	0.298564	0.121052	-1.30242	0.0891681
PE 18:0_22:2_[M-H]-_798.60093_4.41_Medium	PE(40:2)	0.064256	0.0497383	0.0396798	0.0783322	0.0606025	0.0276261	0.0531158	0.038177	0.0613513	0.107843	0.0585218	0.0576227	-0.0223354	0.26012
PE 40:2_[M+H]+_800.61448_4.43_Medium	PE(40:2)	0.346505	0.247101	0.218795	0.322114	0.155278	0.176982	0.120253	0.122494	0.124863	0.138909	0.257959	0.1367	-0.916123	0.24528
PE 18:0_22:3_[M-H]-_796.58433_1.99_Medium	PE(40:3)	0.263776	0.165418	0.227414	0.313034	0.171785	0.7804	0.425316	0.206231	0.0366252	0.192294	0.228285	0.328173	0.523619	0.530121
PE 40:3_[M+H]+_798.59896_7.97_High	PE(40:3)	0.102137	0.0904201	0.0817284	0.0997253	0.0447724	0.115184	0.0918292	0.0742622	0.0902569	0.0937798	0.0837565	0.0930624	0.151997	0.097976
PE 40:3_[M+H]+_798.60003_4.2_High	PE(40:3)	1.96811	1.56028	1.26105	1.80546	1.36039	1.44344	1.25932	1.19351	1.17053	1.26815	1.59106	1.26699	-0.328582	0.442442
PE 18:0_22:4_[M-H]-_794.56903_7.98_low	PE(40:4)	0.0328741	0.0142217	0.0133784	0.024874	0.0166475	0.00663914	0.0131271	0.0106479	0.0155728	0.0150985	0.0203991	0.0122171	-0.739608	0.249307
PE 18:0_22:4_[M-H]-_794.56972_3.9_Medium	PE(40:4)	0.474321	0.488973	0.389361	0.633	0.609928	0.222684	0.395279	0.301438	0.446111	0.524165	0.519116	0.377935	-0.457919	0.696951
PE 22:0_18:4_[M+H]+_796.58197_4.36_low	PE(40:4)	0.0174259	0.0327813	0.01623	0.0204418	0.0308264	0.0166949	0.0159703	0.0148632	0.0140182	0.0136837	0.0235411	0.0150461	-0.645794	0.274114
PE 22:0_18:4_[M+H]+_796.5835_3.24_Medium	PE(40:4)	0.0263874	0.0143317	0.021837	0.0226021	0.0182342	0.0208175	0.0200859	0.0166307	0.00333701	0.00300398	0.0206785	0.012775	-0.694807	0.26012
PE 40:4_[M+H]+_796.58354_3.92_High	PE(40:4)	0.416252	0.370494	0.477741	0.481579	0.415647	0.359493	0.400384	0.283966	0.325132	0.333341	0.432343	0.340463	-0.344676	0.377302
PE 40:4_[M+H]+_796.58356_3.84_High	PE(40:4)	0.622201	0.515369	0.481404	0.484088	0.406366	0.343377	0.257466	0.282122	0.267174	0.321563	0.501886	0.29434	-0.769874	0.0558305
PE 18:1_22:4_[M-H]-_792.55385_3.52_Medium	PE(40:5)	0.35676	0.31479	0.320994	0.364592	0.31424	0.174003	0.212536	0.129656	0.168593	0.221666	0.334275	0.181291	-0.882731	0.0942515
PE 40:5_[M+H]+_794.56775_3.79_Medium	PE(40:5)	0.18802	0.148009	0.152127	0.194603	0.162906	0.101485	0.0987889	0.0938542	0.0663008	0.0589742	0.169133	0.0838806	-1.01175	0.222271
PE 40:5_[M+H]+_794.56866_3.6_High	PE(40:5)	0.163516	0.126556	0.157742	0.172738	0.131457	0.102814	0.103115	0.0898456	0.0990739	0.104252	0.150402	0.09982	-0.59142	0.386035
PE 40:6_[M+H]+_792.55246_3.37_High	PE(40:6)	0.112526	0.113557	0.105699	0.112202	0.133872	0.0553627	0.0529267	0.0495005	0.0450295	0.0501801	0.115571	0.0505999	-1.19157	0.283417
PE 42:2_[M+H]+_828.64625_4.7_Medium	PE(42:2)	0.020636	0.0152394	0.0131607	0.0196998	0.00715415	0.00155637	0.00175516	0.00152032	0.00152529	0.00137307	0.015178	0.00154604	-3.29533	0.365034
PE 42:3_[M+H]+_826.63024_4.48_Medium	PE(42:3)	0.0511839	0.0538706	0.0390408	0.0479796	0.0263195	0.0350437	0.0304557	0.0267086	0.0248351	0.0293447	0.0436789	0.0292776	-0.57714	0.350744
PE 42:4_[M+H]+_824.61467_4.19_Medium	PE(42:4)	0.122485	0.0766901	0.0843109	0.107771	0.0808342	0.0577008	0.0459485	0.0483668	0.0467162	0.0532446	0.0944182	0.0503954	-0.905774	0.45264
PE 42:5_[M+H]+_822.59904_4_Medium	PE(42:5)	0.0759331	0.048137	0.0694419	0.0808561	0.0722139	0.0493015	0.0392284	0.0344387	0.0322735	0.0357825	0.0693164	0.0382049	-0.859438	0.648095
PE 20:3_22:3_[M-H]-_818.56928_3.73_low	PE(42:6)	0.0396495	0.0477695	0.0263602	0.0402932	0.0371097	0.0252077	0.0390544	0.0359415	0.0447385	0.0720981	0.0382364	0.043408	0.183015	0.125262
PE 42:6_[M+H]+_820.58325_3.74_Medium	PE(42:6)	0.0481372	0.0422952	0.0363989	0.0350412	0.0285987	0.0626284	0.0529985	0.0491651	0.0482703	0.0527249	0.0380942	0.0531574	0.480699	0.0353006
PE 20:4_22:3_[M-H]-_816.55357_3.38_low	PE(42:7)	0.149856	0.176119	0.121173	0.1259	0.138974	0.0752416	0.0876674	0.118829	0.110501	0.186997	0.142405	0.115847	-0.297771	0.612977
PE 42:7_[M+H]+_818.56802_3.43_High	PE(42:7)	0.0484059	0.0379953	0.0364689	0.038578	0.036541	0.068707	0.0698914	0.0524606	0.0540333	0.0619788	0.0395978	0.0614142	0.633151	0.0189587
PE 44:6_[M+H]+_848.61446_4.02_low	PE(44:6)	0.0119883	0.00154129	0.00171011	0.00938605	0.0018023	0.0164504	0.0135458	0.0146692	0.00960639	0.0134105	0.0052856	0.0135365	1.35671	0.058773
PE O-9:0_16:0_[M-H]-_578.41859_2.56_Medium	PE(O-25:0)	0.0880188	0.166521	0.046451	0.0707499	0.0552729	0.0106501	0.0120104	0.0104034	0.0104374	0.00939574	0.0854027	0.0105794	-3.01303	0.270052
PE O-9:0_18:1_[M-H]-_604.43396_2.57_low	PE(O-27:1)	0.0690786	0.096718	0.00952691	0.0483582	0.0502023	0.0109214	0.0123164	0.0106684	0.0107033	0.00963513	0.0547768	0.0108489	-2.33601	0.648023
PE O-28:2_[M-H]-_616.43381_2.72_Medium	PE(O-28:2)	0.0200563	0.0217329	0.0172271	0.0247462	0.0179984	0.000310382	0.000350027	0.00151596	0.000304184	0.000273827	0.0203522	0.000550876	-5.20731	0.524944
PE O-30:4_[M-H]-_640.4348_2.58_Medium	PE(O-30:4)	0.0304834	0.0526584	0.0181779	0.0308675	0.0324648	0.000609795	0.000687683	0.00297835	0.000597617	0.000537976	0.0329304	0.00108228	-4.92727	0.611105
PE O-32:0_[M+H]+_678.54221_3.9_Medium	PE(O-32:0)	0.0235172	0.0363635	0.0251286	0.0226945	0.0133082	0.00189344	0.00213528	0.00184958	0.00927813	0.00167044	0.0242024	0.00336537	-2.84631	0.528048
PE O-16:1_16:0_[M+H]+_676.52628_3.84_Medium	PE(O-32:1)	0.0799941	0.115594	0.0870473	0.0934696	0.0392357	0.0560658	0.065078	0.051338	0.0459487	0.0480571	0.0830681	0.0532975	-0.640227	0.612513
PE O-32:1_[M-H]-_674.51258_3.83_low	PE(O-32:1)	0.0894347	0.153093	0.0922367	0.176725	0.0546184	0.047361	0.0640437	0.042765	0.0555461	0.100402	0.113221	0.0620237	-0.868257	0.657601
PE O-16:1_16:1_[M+H]+_674.51061_3.55_Medium	PE(O-32:2)	0.0435862	0.0793574	0.0460451	0.0563786	0.0221642	0.0505984	0.0561921	0.0367079	0.0393747	0.0506807	0.0495063	0.0467107	-0.0838575	0.187302
PE O-16:1_16:1_[M+H]+_674.51077_3.45_Medium	PE(O-32:2)	0.0655333	0.103326	0.0763543	0.0757429	0.0637063	0.035903	0.0320457	0.0286274	0.0258182	0.0370233	0.0769325	0.0318835	-1.27078	0.439717
PE O-32:2_[M-H]-_672.49666_3.5_Medium	PE(O-32:2)	0.0210715	0.451187	0.245151	0.26066	0.0257388	0.158454	0.229855	0.136743	0.174376	0.26174	0.200761	0.192234	-0.0626216	0.702325
PE O-16:1_16:2_[M+H]+_672.4952_3.34_Medium	PE(O-32:3)	0.0313073	0.0364394	0.0264464	0.0373406	0.0211066	0.0157172	0.0157619	0.00247417	0.0124113	0.0174164	0.0305281	0.0127562	-1.25894	0.453684
PE O-32:3_[M-H]-_670.48062_3.34_Medium	PE(O-32:3)	0.340068	0.377424	0.232251	0.325682	0.228155	0.0789311	0.0666402	0.130056	0.122013	0.259185	0.300716	0.131365	-1.19482	0.256412
PE O-32:5_[M-H]-_666.44977_2.7_Medium	PE(O-32:5)	0.0362722	0.0469101	0.0326765	0.0318607	0.0262228	0.00570471	0.00643336	0.00557256	0.00559078	0.00503283	0.0347885	0.00566685	-2.61799	0.621773
PE O-34:0_[M-H]-_704.55869_4.26_Medium	PE(O-34:0)	0.0425496	0.05564	0.0275515	0.0474917	0.0324226	0.00435937	0.0131222	0.00687564	0.0146948	0.0472267	0.0411311	0.0172557	-1.25315	0.563336
PE O-34:0_[M+H]+_706.57277_4.27_Medium	PE(O-34:0)	0.121097	0.145999	0.0864614	0.0901349	0.0459127	0.0292839	0.0303564	0.0186626	0.0252742	0.0380923	0.0979209	0.0283339	-1.78909	0.290496
PE O-18:1_16:0_[M-H]-_702.54338_4.22_Medium	PE(O-34:1)	0.0497668	0.0946636	0.0480844	0.0950338	0.0316167	0.0271643	0.0478585	0.0301397	0.0443595	0.0895076	0.0638331	0.0478059	-0.417115	0.38954
PE O-34:1_[M+H]+_704.55702_7.97_low	PE(O-34:1)	0.0145385	0.0235073	0.0153413	0.0108778	0.00649159	0.00580797	0.0102673	0.00735756	0.00683508	0.0112578	0.0141513	0.00830514	-0.768858	0.221863
PE O-16:1_18:1_[M-H]-_700.52876_7.97_low	PE(O-34:2)	0.0115328	0.0152765	0.00468338	0.00852568	0.00444784	0.00186241	0.00431818	0.000363855	0.000365044	0.00346277	0.00889323	0.00207445	-2.09998	0.232302
PE O-16:1_18:1_[M+H]+_702.54202_4.22_low	PE(O-34:2)	0.0629358	0.0469638	0.0667824	0.0430723	0.00227433	0.00247388	0.0143154	0.0120829	0.00242447	0.0247082	0.0444057	0.011201	-1.98712	0.670709
PE O-16:1_18:1_[M+H]+_702.54229_3.86_Medium	PE(O-34:2)	1.3788	1.76688	1.26006	1.32342	0.966022	0.70716	0.596761	0.541148	0.486816	0.648408	1.33904	0.596059	-1.16767	0.00108717
PE O-16:1_18:1_[M+H]+_702.54249_4.5_low	PE(O-34:2)	0.0416477	0.0409794	0.0190245	0.0146672	0.0131424	0.00733556	0.0016545	0.00839743	0.00143781	0.00129432	0.0258922	0.00402392	-2.68584	0.520721
PE O-16:1_18:1_[M+H]+_702.54293_5.35_Medium	PE(O-34:2)	0.0795345	0.0136624	0.0251337	0.00188897	0.0505328	0.0142739	0.0026573	0.0146773	0.0115464	0.0117111	0.0341505	0.0109732	-1.63792	0.53646
PE O-34:2_[M-H]-_700.5288_3.85_High	PE(O-34:2)	2.29771	2.69409	1.76788	2.99794	1.75981	0.598367	0.884493	0.831424	0.893576	1.45165	2.30349	0.931902	-1.30557	0.00018206
PE O-16:1_18:2_[M+H]+_700.52646_3.57_Medium	PE(O-34:3)	0.14899	0.175295	0.142093	0.188571	0.0871897	0.101168	0.109769	0.0771921	0.0925857	0.109207	0.148428	0.0979843	-0.599136	0.618568
PE O-16:1_18:2_[M+H]+_700.52668_3.71_Medium	PE(O-34:3)	0.0929626	0.0261441	0.0742399	0.103943	0.0708685	0.0271966	0.0258059	0.0211201	0.0226492	0.0267593	0.0736317	0.0247062	-1.57545	0.564357
PE O-18:2_16:1_[M-H]-_698.51208_3.52_Medium	PE(O-34:3)	0.510756	0.673829	0.459786	0.581631	0.295732	0.239059	0.296557	0.19413	0.212396	0.385088	0.504347	0.265446	-0.925997	0.222271
PE O-34:3_[M-H]-_698.51092_3.68_low	PE(O-34:3)	0.166827	0.164548	0.121568	0.192545	0.167085	0.0051261	0.0368431	0.0250368	0.00502372	0.00452236	0.162515	0.0153104	-3.40799	0.0947218
PE O-16:1_18:3_[M+H]+_698.51091_3.36_Medium	PE(O-34:4)	0.129487	0.271084	0.110559	0.171278	0.0866258	0.0545976	0.0452969	0.0420398	0.0484215	0.0723867	0.153807	0.0525485	-1.5494	0.215428
PE O-16:1_19:1_[M+H]+_716.55846_4.06_Medium	PE(O-35:2)	0.00147099	0.033393	0.0238443	0.0274509	0.014866	0.0153885	0.0122272	0.0019092	0.00957719	0.0134233	0.0202051	0.0105051	-0.94363	0.31551
PE O-17:1_18:1_[M+H]+_716.5578_3.99_High	PE(O-35:2)	0.0280236	0.0223805	0.0206636	0.0290054	0.0194509	0.00205639	0.00231905	0.0100438	0.00201532	0.0018142	0.0239048	0.00364975	-2.71143	0.525317
PE O-36:0_[M+H]+_734.60387_4.62_low	PE(O-36:0)	0.0336015	0.0461686	0.0266111	0.031228	0.0115566	0.00251412	0.00283524	0.00245588	0.00246391	0.0118912	0.0298332	0.00443207	-2.75087	0.58831
PE O-36:1_[M-H]-_730.57459_4.56_Medium	PE(O-36:1)	0.00735864	0.0111987	0.00606143	0.0160026	0.00706929	0.0028417	0.00649672	0.00335239	0.00749198	0.0173599	0.00953814	0.00750853	-0.345177	0.165764
PE O-8:0_28:1_[M+H]+_732.58971_4.58_low	PE(O-36:1)	0.0416423	0.0558067	0.0320854	0.0434298	0.0141864	0.0225921	0.0167394	0.0179476	0.016792	0.0197771	0.0374301	0.0187697	-0.995798	0.42181
PE O-16:1_20:1_[M+H]+_730.57299_4.89_low	PE(O-36:2)	0.0513388	0.026304	0.0245416	0.0341499	0.0012033	0.00130887	0.00738028	0.00653439	0.00128273	0.00115472	0.0275075	0.0035322	-2.96119	0.540656
PE O-16:1_20:1_[M+H]+_730.57353_5.57_low	PE(O-36:2)	0.0392597	0.011406	0.0129193	0.00185392	0.0223535	0.011563	0.00260799	0.0151521	0.00226642	0.0124057	0.0175585	0.00879906	-0.996746	0.275624
PE O-18:1_18:1_[M-H]-_728.56034_4.22_low	PE(O-36:2)	0.975114	1.39911	0.696426	1.41759	0.67473	0.462845	0.749776	0.526162	0.738429	1.40963	1.03259	0.777369	-0.409603	0.953105
PE O-16:1_20:2_[M+H]+_728.55735_3.98_low	PE(O-36:3)	0.603692	0.712269	0.604656	0.783579	0.417753	0.439937	0.404981	0.315631	0.383537	0.423102	0.62439	0.393438	-0.666312	0.187147
PE O-18:2_18:1_[M-H]-_726.54384_3.89_low	PE(O-36:3)	1.08591	1.19576	0.771867	1.22607	0.708498	0.269242	0.417924	0.320591	0.472645	0.792991	0.997621	0.454678	-1.13365	0.203615
PE O-36:3_[M+H]+_728.55751_3.88_High	PE(O-36:3)	0.601755	0.751384	0.566324	0.637198	0.411736	0.263034	0.0501793	0.217326	0.0436073	0.258055	0.593679	0.16644	-1.83468	0.00772175
PE O-16:1_20:3_[M-H]-_724.52784_3.64_Medium	PE(O-36:4)	0.420052	0.632514	0.352787	0.511588	0.332751	0.148376	0.232499	0.14844	0.227853	0.327957	0.449938	0.217025	-1.05187	0.0781949
PE O-16:1_20:3_[M+H]+_726.54172_8_low	PE(O-36:4)	0.0172565	0.0190384	0.015013	0.0204058	0.0115643	0.00746155	0.00784418	0.00820012	0.00767894	0.0114927	0.0166556	0.0085355	-0.96446	0.255222
PE O-16:1_20:3_[M+H]+_726.54232_3.76_Medium	PE(O-36:4)	1.34299	1.47984	1.1395	1.544	0.914088	0.782269	0.781498	0.580468	0.661762	0.752367	1.28408	0.711673	-0.851454	0.00371376
PE O-16:1_20:3_[M+H]+_726.54241_3.66_low	PE(O-36:4)	0.198239	0.307238	0.203575	0.252353	0.163214	0.035507	0.0400422	0.0346845	0.0347978	0.0313251	0.224924	0.0352713	-2.67287	0.063505
PE O-36:4_[M-H]-_724.5293_3.74_Medium	PE(O-36:4)	1.78165	2.5199	1.07075	1.95132	1.40543	0.485612	0.797314	0.572758	0.758682	1.30363	1.74581	0.7836	-1.15571	0.256263
PE O-36:4_[M+H]+_726.54199_3.63_Medium	PE(O-36:4)	0.172867	0.016672	0.0184981	0.0169998	0.0194953	0.125885	0.144285	0.103573	0.124058	0.145472	0.0489065	0.128655	1.39541	0.0410406
PE O-16:1_20:4_[M+H]+_724.52628_3.44_Medium	PE(O-36:5)	0.729486	0.751606	0.786478	0.806048	0.684704	0.523093	0.578778	0.451576	0.448164	0.447675	0.751665	0.489857	-0.617727	0.0357669
PE O-36:5_[M-H]-_722.51331_3.4_Medium	PE(O-36:5)	2.92223	3.59511	2.42185	2.91949	1.97968	0.660266	0.940698	1.04353	1.08387	1.69214	2.76767	1.0841	-1.35217	8.28817e-05
PE O-18:1_20:1_[M+H]+_758.60426_4.56_High	PE(O-38:2)	0.740852	1.0028	0.617836	0.96298	0.249196	0.657501	0.545917	0.448091	0.401945	0.628789	0.714732	0.536448	-0.413963	0.987822
PE O-16:1_22:2_[M+H]+_756.58904_4.29_Medium	PE(O-38:3)	0.750249	0.821655	0.671045	0.868145	0.325366	0.474078	0.411089	0.301856	0.352753	0.468984	0.687292	0.401752	-0.774617	0.485895
PE O-18:1_20:2_[M-H]-_754.57574_4.27_low	PE(O-38:3)	0.402682	0.54079	0.28129	0.572913	0.340713	0.215675	0.418971	0.272368	0.448129	0.899013	0.427678	0.450831	0.0760619	0.80026
PE O-38:3_[M+H]+_756.58772_4.1_Medium	PE(O-38:3)	0.650144	0.746464	0.450602	0.575489	0.292911	0.254236	0.268821	0.210651	0.282226	0.361678	0.543122	0.275523	-0.979106	0.184853
PE O-16:1_22:3_[M-H]-_752.55792_2_low	PE(O-38:4)	0.140568	0.065681	0.0864601	0.0741336	0.077978	0.279401	0.0837469	0.0726466	0.0145557	0.178284	0.0889641	0.125727	0.498997	0.245669
PE O-16:1_22:3_[M+H]+_754.57272_5.65_low	PE(O-38:4)	0.0358814	0.00150884	0.0151275	0.00153851	0.0269963	0.0166647	0.0108214	0.018334	0.010017	0.00979069	0.0162105	0.0131256	-0.304549	0.222271
PE O-16:1_22:3_[M+H]+_754.57301_5.44_High	PE(O-38:4)	0.0532455	0.0140328	0.0175281	0.00172836	0.0293035	0.0205376	0.0121568	0.0254168	0.016939	0.0147079	0.0231676	0.0179516	-0.367997	0.240456
PE O-18:1_20:3_[M+H]+_754.57398_4.15_Medium	PE(O-38:4)	1.48865	1.64543	1.09943	1.92355	0.606704	1.0628	0.811733	0.68162	0.754482	1.00338	1.35275	0.862803	-0.648795	0.752942
PE O-38:4_[M-H]-_752.56057_4.13_low	PE(O-38:4)	0.522463	1.14497	0.446162	1.02338	0.64499	0.373127	0.644266	0.470891	0.714672	1.29689	0.756393	0.699969	-0.111845	0.990611
PE O-38:4_[M-H]-_752.56082_4.03_Medium	PE(O-38:4)	1.83769	2.72034	1.29606	2.51278	1.42811	0.975417	1.84594	1.43365	1.83841	2.45939	1.959	1.71056	-0.195646	1
PE O-16:1_22:4_[M+H]+_752.55541_4.23_low	PE(O-38:5)	0.0389084	0.0537627	0.0619344	0.0352452	0.0534825	0.0411894	0.0484764	0.0346875	0.0343663	0.0357174	0.0486666	0.0388874	-0.32363	0.340361
PE O-16:1_22:4_[M+H]+_752.55793_3.76_Medium	PE(O-38:5)	1.3398	1.30649	1.24226	1.53857	0.82115	0.882853	0.887964	0.659051	0.700979	0.767741	1.24965	0.779718	-0.680504	0.262986
PE O-18:1_20:4_[M-H]-_750.54378_3.83_Medium	PE(O-38:5)	0.629946	0.0646269	0.511507	0.0658977	0.479538	0.411008	0.786032	0.535028	0.645693	0.843696	0.350303	0.644292	0.87911	0.155702
PE O-18:1_20:4_[M+H]+_752.55742_3.84_High	PE(O-38:5)	0.0639711	0.0668245	0.540979	0.0681384	0.0781407	0.567047	0.591305	0.415139	0.441422	0.462842	0.163611	0.495551	1.59877	0.130633
PE O-18:2_20:3_[M-H]-_750.54293_7.99_low	PE(O-38:5)	0.0101741	0.0119052	0.00405758	0.00873542	0.00356006	0.00278021	0.00579201	0.00291319	0.000544937	0.00460489	0.00768646	0.00332705	-1.20808	0.19078
PE O-18:2_20:3_[M-H]-_750.54513_3.74_low	PE(O-38:5)	1.7014	2.09454	1.13504	1.96019	1.37736	0.526394	0.948854	0.650063	0.848539	1.30713	1.6537	0.856196	-0.949687	0.22683
PE O-16:1_22:5_[M-H]-_748.52743_3.57_low	PE(O-38:6)	0.242626	0.200891	0.157226	0.226607	0.178985	0.0126789	0.0142984	0.0643031	0.0621287	0.0111857	0.201267	0.032919	-2.61212	0.0781949
PE O-18:2_20:4_[M+H]+_750.54184_3.44_High	PE(O-38:6)	0.398008	0.391141	0.456179	0.405906	0.348423	0.291572	0.28383	0.23142	0.266097	0.259274	0.399931	0.266439	-0.58595	0.125262
PE O-38:6_[M-H]-_748.52781_3.45_low	PE(O-38:6)	1.18281	1.20749	0.91487	1.14869	0.0732448	0.398356	0.531055	0.470764	0.552676	0.718958	0.90542	0.534362	-0.76077	0.956313
PE O-18:3_20:4_[M-H]-_746.51309_3.13_low	PE(O-38:7)	0.0836335	0.0730226	0.0603288	0.0636013	0.0286794	0.00623914	0.00703605	0.00609461	0.00611453	0.00550431	0.0618531	0.00619773	-3.31903	0.340169
PE O-22:2_17:0_[M+H]+_772.61979_4.27_low	PE(O-39:2)	0.0496514	0.0344823	0.035046	0.00143581	0.0136163	0.00179105	0.0100991	0.00174956	0.00175528	0.0015801	0.0268464	0.00339501	-2.98324	0.564357
PE O-17:1_22:3_[M+H]+_768.58853_4.23_low	PE(O-39:4)	0.0525409	0.0529081	0.0369148	0.0513473	0.0313589	0.0451079	0.0460122	0.0334584	0.0274409	0.0317857	0.045014	0.036761	-0.292197	0.24528
PE O-40:1_[M+H]+_788.64975_4.9_low	PE(O-40:1)	0.0625264	0.0915935	0.0443297	0.0700731	0.0216142	0.0307002	0.017541	0.0177767	0.0212399	0.0311827	0.0580274	0.0236881	-1.29257	0.636621
PE O-18:1_22:1_[M+H]+_786.63553_4.87_low	PE(O-40:2)	0.110827	0.170123	0.103896	0.166913	0.0367641	0.08879	0.0707654	0.0554992	0.0572393	0.0826952	0.117705	0.0709978	-0.729326	0.767317
PE O-40:2_[M-H]-_784.62045_4.86_low	PE(O-40:2)	0.0160859	0.0204706	0.0150014	0.0307453	0.0113523	0.00922768	0.0275336	0.0143763	0.0293671	0.0545998	0.0187311	0.0270209	0.528639	0.0935947
PE O-18:0_22:3_[M-H]-_782.60387_4.44_low	PE(O-40:3)	0.137457	0.184716	0.0699564	0.149389	0.112952	0.085497	0.165855	0.111905	0.174086	0.325093	0.130894	0.172487	0.398088	0.19078
PE O-18:1_22:2_[M+H]+_784.61972_4.62_low	PE(O-40:3)	0.409669	0.443595	0.331236	0.511477	0.148628	0.307622	0.179121	0.164107	0.189986	0.253303	0.368921	0.218828	-0.753515	0.599877
PE O-40:3_[M-H]-_782.60327_2_low	PE(O-40:3)	0.00842462	0.00880041	0.00976433	0.0683609	0.0102907	0.26744	0.123775	0.0546715	0.01097	0.0613732	0.0211282	0.103646	2.29442	0.0401879
PE O-40:3_[M-H]-_782.60922_4.61_low	PE(O-40:3)	0.000480079	0.103112	0.000556422	0.000511353	0.00293208	0.0573417	0.136816	0.00579743	0.00648979	0.00957739	0.0215183	0.0432045	1.00562	0.147655
PE O-18:1_22:3_[M-H]-_780.58842_2_low	PE(O-40:4)	0.00698707	0.0364936	0.0535063	0.084483	0.00853471	0.302145	0.079786	0.0622384	0.00909814	0.0893082	0.0380009	0.108515	1.51379	0.0780652
PE O-18:1_22:3_[M+H]+_782.60368_4.62_low	PE(O-40:4)	0.0398198	0.0556958	0.0318525	0.0615709	0.00511658	0.0055655	0.0368529	0.0271829	0.00545435	0.00491002	0.0388111	0.0159931	-1.27902	0.510367
PE O-18:1_22:3_[M+H]+_782.60553_4.4_High	PE(O-40:4)	2.06385	2.04836	1.55533	2.43745	0.754759	2.07833	1.80518	1.50062	1.58579	1.78832	1.77195	1.75165	-0.0166237	1
PE O-40:4_[M-H]-_780.59192_4.39_Medium	PE(O-40:4)	0.550828	0.747461	0.406325	0.801047	0.417117	0.519203	1.03684	0.721483	1.01049	1.73375	0.584556	1.00435	0.780853	0.168832
PE O-40:4_[M+H]+_782.60304_4.17_High	PE(O-40:4)	0.225779	0.240122	0.193113	0.225809	0.123496	0.167523	0.14037	0.135432	0.131073	0.186228	0.201664	0.152125	-0.406695	0.711304
PE O-18:1_22:4_[M+H]+_780.58823_4.28_low	PE(O-40:5)	0.00528479	0.072968	0.0306259	0.00562906	0.00645537	0.0556079	0.0600104	0.0502697	0.0393705	0.0375525	0.0241926	0.0485622	1.00527	0.0576676
PE O-18:1_22:4_[M+H]+_780.5889_4.11_low	PE(O-40:5)	0.810498	0.80838	0.848221	1.10629	0.410905	0.796688	0.697304	0.592605	0.64381	0.705771	0.796859	0.687236	-0.213519	1
PE O-18:2_22:3_[M-H]-_778.57469_4.26_low	PE(O-40:5)	0.0276745	0.00332082	0.00368455	0.00338611	0.0194159	0.0230718	0.0458136	0.0320664	0.0412298	0.0645766	0.0114964	0.0413516	1.84677	0.0183483
PE O-18:2_22:3_[M-H]-_778.57541_4.05_Medium	PE(O-40:5)	0.683052	0.824716	0.401131	0.795634	0.453378	0.305896	0.592334	0.428733	0.569637	0.747214	0.631582	0.528763	-0.256349	0.962678
PE O-18:2_22:4_[M+H]+_778.57256_3.99_low	PE(O-40:6)	0.077382	0.0660005	0.0694359	0.101356	0.0600685	0.0613454	0.0547526	0.051687	0.0345909	0.0349626	0.0748485	0.0474677	-0.657028	0.612977
PE O-18:2_22:4_[M+H]+_778.57296_3.75_Medium	PE(O-40:6)	0.265562	0.241872	0.301376	0.330875	0.197643	0.210366	0.186183	0.13453	0.17277	0.178266	0.267466	0.176423	-0.600315	0.292663
PE O-18:3_22:3_[M-H]-_776.55919_3.97_low	PE(O-40:6)	0.0603807	0.00331851	0.0364901	0.0728305	0.056376	0.0211047	0.0441186	0.0405198	0.0351987	0.00372382	0.0458792	0.0289331	-0.665116	0.49239
PE O-40:6_[M-H]-_776.5591_3.73_low	PE(O-40:6)	0.305716	0.377632	0.258336	0.409072	0.279135	0.107384	0.183314	0.132019	0.189468	0.290908	0.325978	0.180618	-0.851831	0.283417
PE O-40:6_[M+H]+_778.57045_4.32_low	PE(O-40:6)	0.0152523	0.0282457	0.0206709	0.0216851	0.0180488	0.030082	0.0294291	0.0201282	0.0248897	0.0261789	0.0207806	0.0261416	0.331111	0.0789351
PE O-18:2_22:5_[M-H]-_774.54371_3.59_low	PE(O-40:7)	0.0873629	0.0771389	0.0423475	0.094033	0.0588737	0.0159133	0.0234292	0.0250281	0.023507	0.00280781	0.0719512	0.0181371	-1.98808	0.373184
PE O-18:2_22:5_[M+H]+_776.55804_3.6_High	PE(O-40:7)	0.051636	0.0408164	0.0415272	0.0625342	0.0335508	0.0208677	0.0191033	0.0211601	0.0131326	0.0146612	0.0460129	0.017785	-1.37138	0.639553
PE O-18:2_22:6_[M-H]-_772.52788_3.35_low	PE(O-40:8)	0.0675102	0.0692357	0.0467	0.0750858	0.0557237	0.0290162	0.0280573	0.0493684	0.0405093	0.0679515	0.0628511	0.0429806	-0.548253	0.475086
PE O-17:0_24:4_[M+H]+_796.61982_3.68_low	PE(O-41:4)	0.116113	0.123162	0.0670016	0.110484	0.0676075	0.0450921	0.00728468	0.0315499	0.0063306	0.0330007	0.0968736	0.0246516	-1.97442	0.268515
PE O-42:3_[M+H]+_812.65345_4.72_Medium	PE(O-42:3)	0.0558583	0.0407161	0.0181351	0.0227119	0.00894194	0.023386	0.0193681	0.0222794	0.0199052	0.0183001	0.0292727	0.0206478	-0.50357	0.22683
PE O-18:1_24:3_[M+H]+_810.63566_4.66_Medium	PE(O-42:4)	0.0716878	0.0745308	0.0501934	0.0804129	0.0202496	0.071104	0.060322	0.05026	0.0422038	0.0519378	0.0594149	0.0551655	-0.107058	0.222271
PE O-18:1_24:4_[M+H]+_808.61964_4.49_low	PE(O-42:5)	0.0516891	0.07587	0.046749	0.0659964	0.0186978	0.0755143	0.0545313	0.0550264	0.0507331	0.0669505	0.0518004	0.0605511	0.22519	0.092147
PE O-18:2_24:3_[M-H]-_806.60484_4.37_low	PE(O-42:5)	0.0221307	0.0235654	0.0166818	0.0263977	0.0172938	0.0154737	0.0286502	0.0207138	0.03242	0.061768	0.0212139	0.0318051	0.584251	0.0727589
PE O-18:2_24:3_[M+H]+_808.6192_4.39_low	PE(O-42:5)	0.0838411	0.0640573	0.0571826	0.0894469	0.0347457	0.0589331	0.0464635	0.0463419	0.0518545	0.0636375	0.0658547	0.0534461	-0.301202	0.297179
PE O-18:2_24:4_[M+H]+_806.60365_4.22_low	PE(O-42:6)	0.0344196	0.0493363	0.0364767	0.0624758	0.0307211	0.0543359	0.0523646	0.0385173	0.0354459	0.0354412	0.0426859	0.043221	0.0179722	0.14662
PE O-22:2_22:3_[M-H]-_834.63606_4.7_low	PE(O-44:5)	0.000277705	0.000290092	0.000321866	0.000295796	0.000339217	0.00036898	0.00344216	0.00180216	0.00532855	0.0134114	0.000304935	0.00487064	3.99754	0.0856548
PEtOH 16:0_16:1_[M-H]-_673.48074_7.98_low	PEtOH(32:1)	0.0366951	0.0104089	0.00653313	0.0240172	0.00814247	0.0105962	0.00670206	0.0119481	0.0142256	0.0045981	0.0171594	0.00961402	-0.835784	0.224976
PEtOH 18:1_18:1_[M-H]-_727.52797_7.97_Medium	PEtOH(36:2)	0.0555795	0.0201383	0.016581	0.0430576	0.0162838	0.00913675	0.00623792	0.0103395	0.0147242	0.00908699	0.0303281	0.00990507	-1.61441	0.48041
PG 16:0/16:0_[M-H]-_721.50181_3.1_High	PG(32:0)	0.140829	0.234439	0.192804	0.349639	0.236277	0.0374231	0.0422031	0.0365562	0.0366757	0.0330155	0.230798	0.0371747	-2.63423	0.0680991
PG 16:1/16:1_[M-H]-_717.47055_2.57_Medium	PG(32:2)	0.0553689	0.247117	0.0484796	0.090199	0.109128	0.0053516	0.00603516	0.00522764	0.00524473	0.0236066	0.110059	0.00909314	-3.59735	0.24528
PG 34:1_[M+NH4]+_766.5583_3.13_Medium	PG(34:1)	0.192022	0.374862	0.214317	0.342209	0.219085	0.119594	0.0829431	0.0802957	0.0620489	0.0600828	0.268499	0.080993	-1.72905	0.0738588
PG 16:1_18:1_[M-H]-_745.50177_2.84_Medium	PG(34:2)	0.0583432	0.254368	0.0571771	0.129665	0.107316	0.0269	0.0141015	0.0283544	0.015494	0.0306931	0.121374	0.0231086	-2.39296	0.269691
PG 16:1_18:1_[M-H]-_745.50213_2.59_Medium	PG(34:2)	0.756331	2.35664	0.669452	1.0651	1.06342	0.206734	0.0658882	0.143662	0.0694441	0.182322	1.18219	0.13361	-3.14536	0.00056976
PG 34:2_[M+NH4]+_764.54293_2.84_Medium	PG(34:2)	0.163291	0.286564	0.126721	0.309877	0.0987443	0.0794693	0.0366876	0.0370764	0.00637652	0.0328745	0.197039	0.0384969	-2.35567	0.1157
PG 16:1_18:2_[M-H]-_743.48636_2.43_low	PG(34:3)	0.0035295	0.0704549	0.0204539	0.0342738	0.0238346	0.00468956	0.00528855	0.00458093	0.00459591	0.00413724	0.0305093	0.00465844	-2.71133	0.58831
PG 18:0_18:1_[M-H]-_775.54869_3.5_low	PG(36:1)	0.116509	0.253788	0.16207	0.265395	0.239885	0.0801688	0.044375	0.0530056	0.0330238	0.0626706	0.207529	0.0546488	-1.92505	0.121845
PG 18:1/18:1_[M-H]-_773.53309_2.87_low	PG(36:2)	0.715654	1.65735	0.577577	1.29097	1.18234	0.179901	0.0469059	0.203623	0.0806477	0.28443	1.08478	0.159102	-2.76938	0.000976479
PG 18:1_18:2_[M-H]-_771.51811_2.65_low	PG(36:3)	0.446645	1.00269	0.293602	0.602775	0.653615	0.0755726	0.0274109	0.0770172	0.0421338	0.116826	0.599866	0.067792	-3.14545	0.00569786
PG 18:1_18:2_[M+NH4]+_790.55781_2.68_Medium	PG(36:3)	0.527773	0.811919	0.334767	0.68056	0.167984	0.133887	0.0542134	0.0644894	0.0518452	0.0766354	0.5046	0.0762142	-2.72701	0.0183483
PG 16:0_20:4_[M-H]-_769.50205_2.8_High	PG(36:4)	0.00116511	0.0643181	0.0322873	0.0601771	0.0620607	0.00805149	0.00174579	0.00756099	0.00151714	0.00136573	0.0440017	0.00404823	-3.4422	0.702325
PG 18:2_18:2_[M-H]-_769.50108_2.57_low	PG(36:4)	0.255642	0.290785	0.207548	0.354283	0.423112	0.0113546	0.012805	0.0888582	0.0556394	0.0830803	0.306274	0.0503475	-2.60483	0.0401879
PG 18:1_20:2_[M+NH4]+_818.58842_2.93_low	PG(38:3)	0.514291	0.54081	0.285357	0.632169	0.197847	0.0883836	0.0399135	0.0427189	0.0069372	0.0519294	0.434095	0.0459765	-3.23904	0.0134714
PG 18:1_20:3_[M-H]-_797.53258_2.72_low	PG(38:4)	0.16802	0.299261	0.13154	0.247701	0.263115	0.0481166	0.0199834	0.0437312	0.0249051	0.0617084	0.221927	0.039689	-2.48328	0.0739084
PG 18:1_20:3_[M+NH4]+_816.57333_2.74_low	PG(38:4)	0.292488	0.30325	0.181164	0.406907	0.141298	0.10817	0.0512712	0.0542626	0.0316503	0.0507287	0.265022	0.0592165	-2.16204	0.0650991
PG 18:2_20:3_[M-H]-_795.51713_2.82_low	PG(38:5)	0.0185219	0.0652142	0.0206109	0.0465585	0.0478351	0.0143727	0.00179938	0.0137518	0.00781856	0.0101856	0.0397481	0.0095856	-2.05195	0.657601
PG 20:2_20:3_[M-H]-_823.54796_2.8_low	PG(40:5)	0.000886587	0.090488	0.0427718	0.088406	0.0750222	0.00117799	0.00132845	0.0011507	0.0057723	0.0145674	0.0595149	0.00479937	-3.63234	0.620713
PG 20:2_20:4_[M-H]-_821.5326_2.66_low	PG(40:6)	0.115042	0.120708	0.0699499	0.180271	0.173232	0.0137212	0.0055004	0.0143773	0.0418655	0.0653332	0.131841	0.0281595	-2.2271	0.2276
PG 20:3/20:3_[M-H]-_821.5312_2.58_low	PG(40:6)	0.145709	0.265485	0.110194	0.198869	0.225815	0.079338	0.0328116	0.0716749	0.00570286	0.00513372	0.189214	0.0389322	-2.28099	0.125262
PG 20:2_22:5_[M-H]-_847.54734_2.76_low	PG(42:7)	0.0198511	0.00218264	0.0121085	0.0292582	0.0242476	0.00277619	0.00313078	0.00271188	0.00272074	0.00244922	0.0175296	0.00275776	-2.66823	0.406099
PI 34:1_[M+NH4]+_854.57357_3.04_High	PI(34:1)	0.0820006	0.298548	0.175213	0.209821	0.133362	0.0217904	0.0245737	0.0212857	0.0213552	0.019224	0.179789	0.0216458	-3.05414	0.114745
PI 36:2_[M+NH4]+_880.58856_3.05_High	PI(36:2)	0.0565578	0.254285	0.123499	0.158321	0.10766	0.0218606	0.00477841	0.00413905	0.00415258	0.0186908	0.140065	0.0107243	-3.70714	0.162433
PI 36:3_[M+NH4]+_878.57343_2.99_High	PI(36:3)	0.18307	0.743035	0.245433	0.418531	0.16094	0.0696471	0.052856	0.0398955	0.0399735	0.0705675	0.350202	0.0545879	-2.68153	0.044008
PI 18:0_20:3_[M-H]-_887.56545_3.35_low	PI(38:3)	0.689352	9.74411	3.59411	5.66367	6.1767	0.523937	0.577351	0.762593	1.71121	4.78549	5.17359	1.67212	-1.62949	0.706184
PI 38:3_[M+NH4]+_906.60447_3.24_High	PI(38:3)	0.0146191	0.075965	0.0605949	0.0489705	0.0464189	0.0255012	0.0339729	0.0263241	0.0322209	0.0428773	0.0493137	0.0321793	-0.615856	0.495534
PI 38:3_[M+NH4]+_906.60482_3.36_High	PI(38:3)	0.0578982	0.253595	0.148346	0.148172	0.159846	0.110039	0.0704069	0.0680558	0.0730722	0.101105	0.153571	0.0845358	-0.861274	0.738435
PI 18:1_20:3_[M-H]-_885.54918_2.97_low	PI(38:4)	0.0779568	0.806674	0.00722355	0.44681	0.0889877	0.00828091	0.00933861	0.00808909	0.0405776	0.233248	0.28553	0.0599069	-2.25285	0.763148
PI 38:4_[M+NH4]+_904.58884_3.06_low	PI(38:4)	0.0578719	0.0604533	0.729251	0.0616419	0.589932	0.495973	0.528468	0.375559	0.414668	0.452728	0.29983	0.453479	0.596891	0.898163
PI 38:4_[M+NH4]+_904.58888_2.91_Medium	PI(38:4)	0.00865764	0.671269	0.287581	0.396728	0.178226	0.0971501	0.0834077	0.0561836	0.080082	0.106464	0.308492	0.0846575	-1.86552	0.713021
PI 38:5_[M-H]-_883.53334_2.75_Medium	PI(38:5)	0.0653502	0.414321	0.310114	0.359404	0.42412	0.13709	0.145671	0.160416	0.177432	0.250169	0.314662	0.174156	-0.853426	0.839168
PI 40:5_[M+NH4]+_930.60627_2.99_High	PI(40:5)	0.0613346	0.119787	0.0796502	0.146306	0.0573809	0.0192057	0.00433176	0.00375216	0.00376443	0.00338874	0.0928917	0.00688855	-3.75328	0.222271
PS 32:0_[M+Na]+_758.49485_2.66_Medium	PS(32:0)	0.001312	0.0920048	0.0380411	0.0554344	0.00895782	0.00871608	0.0105792	0.00170284	0.0119814	0.01225	0.03915	0.00904592	-2.11367	0.599877
PS 34:0_[M+Na]+_786.52657_3.02_High	PS(34:0)	0.012673	0.0132383	0.143289	0.0134986	0.0910751	0.0888702	0.0949455	0.0899218	0.0947536	0.0797423	0.0547547	0.0896467	0.711266	0.211916
PS 34:1_[M+H]+_762.52695_3.21_High	PS(34:1)	0.120014	0.453102	0.202494	0.27935	0.131047	0.13222	0.162233	0.141398	0.165251	0.145804	0.237201	0.149381	-0.667114	0.994758
PS 34:1_[M+H]+_762.52765_3.14_High	PS(34:1)	0.0699474	0.252397	0.131481	0.138752	0.0170881	0.0185875	0.0209616	0.0181569	0.0182162	0.0163983	0.121933	0.0184641	-2.72329	0.365034
PS 34:2_[M-H]-_758.49729_2.85_low	PS(34:2)	0.0196435	0.167764	0.0772042	0.0852359	0.0598052	0.016975	0.0260829	0.0197089	0.0317225	0.040693	0.0819306	0.0270365	-1.5995	0.665254
PS 34:2_[M+H]+_760.51095_2.86_High	PS(34:2)	0.199104	0.599265	0.308538	0.427692	0.142068	0.0973855	0.11717	0.0822047	0.105328	0.112715	0.335334	0.102961	-1.7035	0.0859455
PS 36:0_[M+Na]+_814.55751_8.01_High	PS(36:0)	0.0317988	0.0332615	0.0396141	0.040661	0.00484471	0.0328895	0.0315683	0.0257386	0.0273615	0.0322688	0.030036	0.0299653	-0.00339983	0.15575
PS 36:1_[M+Na]+_812.54192_3.01_High	PS(36:1)	0.239591	0.583563	0.287988	0.412202	0.127859	0.129777	0.148833	0.116474	0.122323	0.135123	0.330241	0.130506	-1.3394	0.249307
PS 36:2_[M+H]+_788.54255_3.22_High	PS(36:2)	0.0607792	0.128791	0.12632	0.109347	0.0946091	0.0825214	0.125582	0.100232	0.11823	0.09285	0.103969	0.103883	-0.00119657	0.269325
PS 36:3_[M-H]-_784.51278_2.88_High	PS(36:3)	0.0156586	0.0977584	0.0438609	0.0473252	0.0384221	0.00982493	0.0202884	0.0115953	0.0281106	0.0309108	0.048605	0.020146	-1.27061	0.612977
PS 36:4_[M-H]-_782.49675_2.73_Medium	PS(36:4)	0.000797797	0.0294988	0.0141183	0.0156	0.0121346	0.00530006	0.00779193	0.0069017	0.0100787	0.00847775	0.0144299	0.00771003	-0.904252	0.256412
PS 38:0_[M+Na]+_842.58876_3.72_High	PS(38:0)	0.182889	0.298108	0.229114	0.287964	0.228751	0.396583	0.325773	0.300761	0.346372	0.372936	0.245365	0.348485	0.506166	0.00252512
PS 38:0_[M+Na]+_842.58929_3.6_High	PS(38:0)	0.0194279	0.0303335	0.0316489	0.0300887	0.00373748	0.0222187	0.02532	0.0198561	0.0211475	0.021973	0.0230473	0.0221031	-0.0603518	0.162433
PS 38:1_[M+H]+_818.5875_3.9_low	PS(38:1)	0.0106657	0.0253886	0.0217267	0.0200879	0.023968	0.0185629	0.0249165	0.0249739	0.026665	0.0177423	0.0203674	0.0225721	0.148282	0.130633
PS 38:1_[M+Na]+_840.57321_8.01_Medium	PS(38:1)	0.0313276	0.0301165	0.0360804	0.0431776	0.0101955	0.0189288	0.0255691	0.0211773	0.0225285	0.024359	0.0301795	0.0225125	-0.422841	0.249307
PS 38:2_[M-H]-_814.55964_3.59_low	PS(38:2)	0.0442689	0.185862	0.108741	0.144638	0.146636	0.0267155	0.0536517	0.0302734	0.0969918	0.0806519	0.126029	0.0576569	-1.12819	0.657601
PS 38:2_[M+H]+_816.57387_3.6_High	PS(38:2)	0.0462986	0.0859435	0.0770561	0.0817386	0.0639143	0.0695122	0.0716372	0.0589421	0.0749957	0.0710854	0.0709902	0.0692345	-0.0361283	0.215428
PS 38:2_[M+Na]+_838.55723_3.03_High	PS(38:2)	0.191209	0.394652	0.243369	0.324293	0.146245	0.0991427	0.138971	0.109115	0.123003	0.144137	0.259954	0.122874	-1.08108	0.193317
PS 38:2_[M+Na]+_838.55749_3.28_Medium	PS(38:2)	0.0305765	0.0442484	0.0328882	0.0537277	0.0335184	0.0316393	0.0399673	0.0315996	0.0246979	0.0235529	0.0389918	0.0302914	-0.364265	0.268142
PS 38:3_[M-H]-_812.54129_7.97_low	PS(38:3)	0.0111797	0.0114758	0.00887778	0.0105656	0.00943805	0.0047486	0.00689525	0.00414729	0.00667626	0.00821291	0.0103074	0.00613606	-0.748291	0.203631
PS 38:3_[M-H]-_812.54355_3.32_Medium	PS(38:3)	0.193648	1.41442	0.527721	0.0210751	1.03364	0.131447	0.257487	0.182247	0.307046	0.708861	0.638101	0.317418	-1.0074	1
PS 38:3_[M+H]+_814.55769_3.43_High	PS(38:3)	0.0842755	0.195402	0.148622	0.115754	0.150033	0.212005	0.220444	0.179874	0.247091	0.239161	0.138817	0.219715	0.662447	0.00655224
PS 38:3_[M+H]+_814.55771_3.32_High	PS(38:3)	0.103797	0.247402	0.189344	0.186158	0.172155	0.199317	0.236411	0.186302	0.196004	0.181817	0.179771	0.19997	0.153623	0.137159
PS 38:4_[M-H]-_810.52835_2.96_low	PS(38:4)	0.022063	0.103635	0.0673889	0.0696039	0.0628087	0.0058629	0.00661176	0.00572709	0.06235	0.071369	0.0651	0.0303842	-1.09934	0.703284
PS 38:4_[M+Na]+_834.52699_2.72_High	PS(38:4)	0.00135654	0.0449016	0.0301831	0.0317674	0.00828509	0.0137109	0.0322704	0.0246631	0.0157028	0.0152395	0.0232987	0.0203174	-0.19754	0.222271
PS 38:5_[M-H]-_808.51156_2.8_Medium	PS(38:5)	0.0159505	0.108489	0.0661334	0.0639663	0.0735091	0.0177116	0.0298579	0.0235493	0.0392903	0.035496	0.0656096	0.029181	-1.16888	0.778208
PS 40:1_[M+Na]+_868.60501_3.71_High	PS(40:1)	0.012853	0.0168385	0.0184217	0.0190596	0.0153705	0.0109088	0.0119831	0.00870841	0.0159426	0.016	0.0165086	0.0127086	-0.377416	0.20519
PS 40:2_[M+H]+_844.60416_3.95_Medium	PS(40:2)	0.0203849	0.0322767	0.0276381	0.0376111	0.0238638	0.0263139	0.020047	0.0230947	0.0224631	0.0177271	0.0283549	0.0219292	-0.370748	0.241169
PS 18:0_22:3_[M-H]-_840.57543_3.69_High	PS(40:3)	0.111206	0.439804	0.245032	0.441663	0.391249	0.137887	0.309196	0.158032	0.527169	0.441917	0.325791	0.31484	-0.0493253	0.782162
PS 40:3_[M-H]-_840.57396_8_low	PS(40:3)	0.000486634	0.00772217	0.0046409	0.00753602	0.00638823	0.00323289	0.00601921	0.00354062	0.00610836	0.00540759	0.00535479	0.00486173	-0.139359	0.148923
PS 40:4_[M+H]+_840.57332_3.41_High	PS(40:4)	0.116648	0.191214	0.203037	0.238234	0.23443	0.231334	0.282412	0.200234	0.255197	0.248209	0.196713	0.243477	0.307698	0.0670402
PS 40:4_[M+Na]+_862.55708_2.98_Medium	PS(40:4)	0.0613021	0.14046	0.0832079	0.103897	0.0360795	0.0417359	0.0590234	0.0432673	0.0422284	0.0446413	0.0849893	0.0461793	-0.880036	0.68793
PS 40:6_[M+H]+_836.54223_2.9_High	PS(40:6)	0.0732573	0.136987	0.0986283	0.121673	0.0595586	0.0387223	0.0661913	0.0449073	0.0494854	0.0584286	0.0980208	0.051547	-0.9272	0.564668
PS 42:4_[M-H]-_866.58994_3.68_Medium	PS(42:4)	0.000852939	0.0278536	0.0166734	0.030673	0.0245212	0.0056664	0.0121599	0.00561934	0.0175009	0.0210039	0.0201148	0.0123901	-0.699072	0.290496
PS 42:4_[M+Na]+_890.58718_3.23_High	PS(42:4)	0.00197672	0.0125242	0.0114553	0.0021055	0.00241457	0.0153295	0.0212418	0.0198	0.0233854	0.0198673	0.00609526	0.0199248	1.70881	0.0394784
PS O-28:2_[M-H]-_660.42472_2_low	PS(O-28:2)	0.217243	0.228102	0.0890339	0.0555976	0.255952	0.0138706	0.0156423	0.0135493	0.0135936	0.012237	0.169186	0.0137786	-3.61811	0.139787
PS O-36:2_[M-H]-_772.54687_2.22_low	PS(O-36:2)	0.0184155	0.00384738	0.0302198	0.00392303	0.028217	0.0490871	0.0675289	0.0468045	0.0047959	0.0307627	0.0169245	0.0397958	1.2335	0.0638548
PS O-36:2_[M-H]-_772.54852_1.99_low	PS(O-36:2)	0.15282	0.0744121	0.118367	0.0985699	0.117027	0.264493	0.360661	0.203031	0.0185515	0.114515	0.112239	0.19225	0.77641	0.187302
PS O-38:5_[M-H]-_794.53317_3.96_Medium	PS(O-38:5)	0.017983	0.0346894	0.0240931	0.0223815	0.0254404	0.0301728	0.0497515	0.0237047	0.0286571	0.0249589	0.0249175	0.031449	0.335856	0.0914756
SM 30:1;O2_[M+H]+_647.51172_2.45_Medium	SM(30:1;O2)	0.252389	0.141792	0.0830079	0.182973	0.0422003	0.00918058	0.0103532	0.00896792	0.00899723	0.00809932	0.140472	0.00911965	-3.94516	0.147655
SM 13:1;2O/18:0_[M+H]+_661.52719_2.59_low	SM(31:1;O2)	0.33091	0.160383	0.121856	0.264811	0.0303891	0.0057175	0.032239	0.00558506	0.00560332	0.0339425	0.18167	0.0166175	-3.45055	0.185852
SM 20:0;2O/12:0_[M+HCOO]-_721.54901_2.87_Medium	SM(32:0;O2)	0.0915903	0.0827038	0.0317622	0.0440136	0.0344276	0.0154207	0.0141015	0.0111016	0.0116608	0.0227378	0.0568995	0.0150045	-1.92302	0.527514
SM 32:0;O2_[M+H]+_677.55839_2.88_High	SM(32:0;O2)	0.971576	0.696115	0.323434	0.475292	0.175024	0.115774	0.111557	0.0665154	0.0882591	0.126556	0.528288	0.101732	-2.37655	0.0197816
SM 13:0;2O/19:1_[M+HCOO]-_719.5339_2.75_High	SM(32:1;O2)	0.835836	0.630901	0.380459	0.568337	0.495048	0.0424993	0.047884	0.0463051	0.0626502	0.117202	0.582116	0.063308	-3.20085	0.0034797
SM 32:2;O2_[M+H]+_673.52693_2.48_High	SM(32:2;O2)	0.155738	0.0589647	0.0530993	0.121273	0.0285524	0.00621152	0.00700491	0.00606763	0.00608747	0.00547995	0.0835256	0.0061703	-3.75881	0.277193
SM 20:1;2O/13:0_[M+H]+_689.55815_2.92_High	SM(33:1;O2)	0.742615	0.475368	0.339069	0.569593	0.220271	0.279393	0.487685	0.275141	0.382912	0.489207	0.469383	0.382868	-0.293921	0.956641
SM 20:1;2O/13:0_[M+HCOOH-H]-_733.54976_2.91_High	SM(33:1;O2)	0.0561637	0.0419586	0.0204795	0.0340839	0.0325243	0.0237162	0.035899	0.0273071	0.0385758	0.0486804	0.037042	0.0348357	-0.0885965	0.179468
SM 18:0;2O/16:0_[M+HCOO]-_749.58064_3.25_High	SM(34:0;O2)	0.47913	0.436883	0.176158	0.236189	0.174802	0.0911464	0.0671493	0.0580293	0.0558787	0.10086	0.300632	0.0746127	-2.01051	0.0610755
SM 34:0;O2_[M+H]+_705.58947_3.25_High	SM(34:0;O2)	0.70727	0.588406	0.325757	0.384025	0.303067	0.230941	0.168694	0.158793	0.14652	0.181754	0.461705	0.177341	-1.38045	0.0375105
SM 34:1;O2_[M+H]+_703.57393_3.36_High	SM(34:1;O2)	0.115466	0.0786679	0.0995742	0.0653103	0.144003	0.0224407	0.0326455	0.0344687	0.0225093	0.0338636	0.100604	0.0291856	-1.78537	0.290573
SM 19:1;2O/16:0_[M+H]+_717.58974_3.33_Medium	SM(35:1;O2)	0.0923869	0.0644429	0.0508691	0.0723893	0.0538872	0.0359984	0.0387203	0.0300767	0.0311987	0.04172	0.0667951	0.0355428	-0.910184	0.612977
SM 20:0;2O/16:0_[M+HCOO]-_777.61169_3.67_High	SM(36:0;O2)	0.409196	0.374062	0.121674	0.156305	0.144608	0.1535	0.117731	0.091324	0.155805	0.296117	0.241169	0.162895	-0.5661	0.83088
SM 36:0;O2_[M+H]+_733.62028_3.69_High	SM(36:0;O2)	0.707777	0.601248	0.32358	0.315113	0.243581	0.488769	0.246797	0.192434	0.342914	0.552335	0.43826	0.36465	-0.265275	0.956313
SM 20:1;2O/16:0_[M+HCOO]-_775.59623_3.52_High	SM(36:1;O2)	1.38875	1.07231	0.925363	1.18324	0.869369	0.391901	0.534996	0.29605	0.461969	0.662475	1.08781	0.469478	-1.21229	0.00218002
SM 20:1;2O/16:0_[M+HCOO]-_775.59725_7.99_low	SM(36:1;O2)	0.0373545	0.0170544	0.00763754	0.0205422	0.0110562	0.00473879	0.00529749	0.00455705	0.00680541	0.00487221	0.018729	0.00525419	-1.83373	0.338914
SM 36:1;O2_[M+H]+_731.6049_3.73_High	SM(36:1;O2)	0.00475142	0.0973045	0.005507	0.00506095	0.00580386	0.0315655	0.03674	0.0385458	0.0336714	0.091599	0.0236855	0.0464243	0.970875	0.0783294
SM 36:1;O2_[M+H]+_731.60495_3.36_Medium	SM(36:1;O2)	0.085093	0.0845729	0.0693564	0.0632635	0.0412441	0.0395191	0.0320095	0.0216588	0.0458863	0.0883877	0.068706	0.0454923	-0.594814	0.53215
SM 36:1;O2_[M+H]+_731.60574_3.54_High	SM(36:1;O2)	1.27347	1.02106	1.01963	1.11606	1.2022	0.539418	0.703013	0.461233	0.67153	0.909017	1.12648	0.656842	-0.778207	0.00924763
SM 19:1;2O/17:1_[M+HCOO]-_773.57982_3.15_High	SM(36:2;O2)	0.206768	0.110142	0.122837	0.146918	0.132788	0.00481236	0.0471623	0.0235044	0.0316936	0.063862	0.143891	0.0342069	-2.07261	0.168832
SM 36:2;O2_[M+H]+_729.58961_3.16_High	SM(36:2;O2)	0.770365	0.541823	0.412843	0.714538	0.424317	0.0792776	0.157594	0.0932084	0.124351	0.235463	0.572777	0.137979	-2.05353	0.007652
SM 20:1;2O/17:0_[M+H]+_745.62086_3.74_Medium	SM(37:1;O2)	0.0641351	0.023698	0.0389003	0.0372508	0.0378379	0.00153604	0.00866118	0.00150046	0.00924078	0.00898471	0.0403644	0.00598463	-2.75375	0.564357
SM 21:1;2O/17:0_[M+HCOO]-_803.62755_3.92_High	SM(38:1;O2)	0.769953	0.477181	0.32857	0.547307	0.605352	0.0355579	0.0395842	0.03127	0.0433494	0.0647447	0.545673	0.0429012	-3.66894	0.00469479
SM 38:1;O2_[M+H]+_759.63631_3.74_Medium	SM(38:1;O2)	0.0388523	0.0221932	0.0279938	0.0249012	0.0188674	0.0165886	0.016678	0.00288928	0.0223327	0.0323409	0.0265616	0.0181659	-0.548108	0.26012
SM 38:1;O2_[M+H]+_759.63646_7.98_Medium	SM(38:1;O2)	0.0392796	0.0182879	0.0245975	0.0273166	0.0189156	0.00484456	0.000447096	0.00193637	0.00038854	0.00708194	0.0256794	0.0029397	-3.12687	0.564668
SM 21:1;2O/17:1_[M+HCOO]-_801.61146_3.57_Medium	SM(38:2;O2)	0.0965638	0.0511449	0.0510781	0.0593896	0.0686347	0.0117109	0.0132068	0.0114397	0.0114771	0.0103317	0.0653622	0.0116332	-2.49021	0.361383
SM 38:2;O2_[M+H]+_757.62093_3.59_High	SM(38:2;O2)	0.127044	0.0558517	0.0909408	0.122694	0.104069	0.00188297	0.0106174	0.00183935	0.0138588	0.0194261	0.10012	0.00952493	-3.39388	0.219882
SM 23:0;2O/17:0_[M+HCOO]-_833.6738_4.43_Medium	SM(40:0;O2)	0.0403254	0.0258716	0.00878393	0.0167759	0.015183	0.00458702	0.00499495	0.00421438	0.000845631	0.00705081	0.021388	0.00433856	-2.30151	0.414152
SM 20:1;2O/20:0_[M+H]+_787.66642_4.07_low	SM(40:1;O2)	0.0878556	0.0382948	0.0447174	0.0482985	0.0354215	0.0141968	0.00201819	0.00174815	0.00876931	0.0172135	0.0509176	0.00878918	-2.53436	0.475086
SM 21:1;2O/19:1_[M+HCOO]-_829.64361_3.9_High	SM(40:2;O2)	0.23	0.153215	0.141069	0.199766	0.184095	0.0323437	0.0364749	0.0315945	0.0316978	0.0285344	0.181629	0.0321291	-2.49904	0.0947218
SM 40:2;O2_[M+H]+_785.65128_3.92_Medium	SM(40:2;O2)	0.346681	0.164744	0.277131	0.271666	0.25341	0.0182159	0.0165046	0.0150874	0.0198425	0.03233	0.262726	0.0203961	-3.6872	0.0401879
SM 20:1;2O/21:0_[M+HCOOH-H]-_845.67236_4.48_low	SM(41:1;O2)	0.00885677	0.00414677	0.000553951	0.00533625	0.00548251	0.000635036	0.00487831	0.00420811	0.00311177	0.00686307	0.00487525	0.00393926	-0.307552	0.146078
SM 42:0;O2_[M+H]+_817.7136_4.77_Medium	SM(42:0;O2)	0.0637498	0.0337553	0.0143248	0.0310308	0.0169242	0.00328433	0.00370383	0.00320825	0.00321874	0.00289751	0.031957	0.00326253	-3.29207	0.618568
SM 22:0;2O/20:1_[M+HCOO]-_859.69024_4.4_High	SM(42:1;O2)	0.0968895	0.0596735	0.0194344	0.0369002	0.0415444	0.00120546	0.00921107	0.016164	0.00590692	0.0201238	0.0508884	0.0105222	-2.27389	0.599877
SM 42:1;O2_[M+H]+_815.69781_4.41_High	SM(42:1;O2)	0.644384	0.232652	0.120284	0.269671	0.0929865	0.0702097	0.0388808	0.0496394	0.0419787	0.0565948	0.271996	0.0514607	-2.40204	0.0970978
SM 42:1;O3_[M+H]+_831.69301_4.09_High	SM(42:1;O3)	0.0521397	0.00454095	0.0308519	0.0429756	0.0265496	0.00577582	0.00651355	0.00564203	0.00566047	0.00509556	0.0314115	0.00573749	-2.4528	0.615372
SM 42:2;O2_[M+H]+_813.68205_4.11_low	SM(42:2;O2)	0.0516799	0.0201658	0.0201883	0.0262744	0.0125318	0.00825237	0.00186129	0.00161224	0.00161751	0.0102929	0.026168	0.00472727	-2.46873	0.516576
SM 30:3;2O/12:0_[M+HCOO]-_855.65927_3.94_High	SM(42:3;O2)	0.118503	0.0863959	0.0564846	0.0890775	0.0860785	0.0129505	0.0146047	0.0126505	0.0126919	0.0114252	0.0873079	0.0128646	-2.76271	0.249307
SM 42:3;O2_[M+H]+_811.66685_3.96_High	SM(42:3;O2)	0.193965	0.109156	0.198476	0.219701	0.16142	0.0273486	0.0296609	0.0247082	0.0326887	0.0397316	0.176543	0.0308276	-2.51773	0.114672
SM 19:1;2O/24:1_[M+H]+_827.69814_4.39_low	SM(43:2;O2)	0.0352868	0.00189313	0.0207645	0.0253212	0.0110686	0.00240795	0.00271551	0.00235217	0.00235986	0.00212435	0.0188668	0.00239197	-2.97958	0.438037
SM 12:1;2O/32:1_[M+HCOO]-_885.70579_4.6_High	SM(44:2;O2)	0.0478538	0.0224267	0.0182643	0.037478	0.0371044	0.00418755	0.00472242	0.00409055	0.00410392	0.00369435	0.0326254	0.00415976	-2.97143	0.648095
SM 44:2;O2_[M+H]+_841.7137_4.62_High	SM(44:2;O2)	0.313544	0.0937428	0.112517	0.191409	0.0872404	0.00130387	0.00147041	0.00658724	0.00127783	0.00575151	0.159691	0.00327817	-5.60625	0.109663
SM 23:3;2O/21:0_[M+HCOO]-_883.69059_4.3_Medium	SM(44:3;O2)	0.0233285	0.0154397	0.0109103	0.0196273	0.0206789	0.00250146	0.00282096	0.00244351	0.0024515	0.00220684	0.017997	0.00248485	-2.85652	0.414152
SM 44:3;O2_[M+H]+_839.69793_4.32_low	SM(44:3;O2)	0.0953555	0.0353256	0.052537	0.0785421	0.0289825	0.000953673	0.00107548	0.00465791	0.000934627	0.00677211	0.0581485	0.00287876	-4.33622	0.360453
ST 24:1;O4_[M-H]-_391.28509_1.08_Medium	ST(24:1;O4)	0.307258	0.39216	0.382264	0.479571	0.202179	0.0439836	0.0496016	0.0429648	0.0431052	0.0388034	0.352686	0.0436917	-3.01295	0.0220862
TG 8:0_10:0_16:0_[M+NH4]+_628.55053_6.52_low	TG(34:0)	0.0140159	0.00172049	0.00190894	0.00175432	0.00201185	0.0109418	0.024651	0.0154769	0.0114447	0.00193063	0.00428231	0.012889	1.58968	0.0643314
TG 10:0_10:0_16:0_[M+NH4]+_656.5812_7.32_low	TG(36:0)	0.00152612	0.00159419	0.0115905	0.00162554	0.00186415	0.0101386	0.0238243	0.0238777	0.0222362	0.0017889	0.0036401	0.0163731	2.16928	0.0586702
TG 8:0_12:0_16:0_[M+NH4]+_656.58114_7.02_low	TG(36:0)	0.00243239	0.00254089	0.0028192	0.00259085	0.00297117	0.0162471	0.00364466	0.0313371	0.0158366	0.0399026	0.0026709	0.0213936	3.00178	0.0357669
TG 8:0_12:0_16:0_[M+NH4]+_656.5814_5.4_low	TG(36:0)	0.0246711	0.00914351	0.00856132	0.00866287	0.00180457	0.0019629	0.0368785	0.0353113	0.0019237	0.030139	0.0105687	0.0212431	1.0072	0.0795308
TG 8:0_12:0_16:0_[M+NH4]+_656.5814_6.86_low	TG(36:0)	0.0218995	0.00942677	0.0137176	0.00815342	0.00187006	0.0141538	0.031815	0.0263588	0.00199351	0.00179456	0.0110135	0.0152231	0.466995	0.119838
TG 9:0_11:0_16:0_[M+NH4]+_656.58004_6.1_low	TG(36:0)	0.0142858	0.00120722	0.00133945	0.00123096	0.00141166	0.00767758	0.00173164	0.018879	0.0111816	0.0219055	0.00389501	0.0122751	1.65603	0.0643314
TG 10:0_12:0_16:0_[M+NH4]+_684.61188_7.22_low	TG(38:0)	0.0013082	0.010749	0.00151624	0.00139343	0.00159797	0.00869089	0.0248463	0.0264745	0.018379	0.00153346	0.00331297	0.0159848	2.2705	0.0536049
TG 10:0_12:0_16:0_[M+NH4]+_684.61201_6.97_low	TG(38:0)	0.00183552	0.00191739	0.0110572	0.00195509	0.00224209	0.012194	0.0253439	0.025343	0.0023901	0.0308351	0.00380145	0.0192212	2.33808	0.0410406
TG 10:0_14:0_16:0_[M+NH4]+_712.64185_6.53_low	TG(40:0)	0.0014774	0.00960956	0.00171234	0.00157365	0.00180465	0.00981495	0.0212639	0.0138343	0.0122276	0.00173179	0.00323552	0.0117745	1.8636	0.0649524
TG 10:0_14:0_16:0_[M+NH4]+_712.64299_6.97_low	TG(40:0)	0.000286509	0.000299289	0.000332071	0.00802856	0.00174986	0.0115392	0.0191899	0.0184956	0.000373075	0.0216048	0.00213926	0.0142405	2.73482	0.0519821
TG 10:0_14:0_16:0_[M+NH4]+_712.64408_5.59_Medium	TG(40:0)	0.0231756	0.00352101	0.0195334	0.00359025	0.00411727	0.00447852	0.0305644	0.0262606	0.0322943	0.0397161	0.0107875	0.0266628	1.30547	0.0514666
TG 10:0_16:0_16:0_[M+NH4]+_740.67452_6.42_low	TG(42:0)	0.0167798	0.00593415	0.0122663	0.0104321	0.00138781	0.0114981	0.0345761	0.0247903	0.0190508	0.0213704	0.00936006	0.0222571	1.24968	0.0401879
TG 12:0_14:0_16:0_[M+NH4]+_740.6739_6.96_low	TG(42:0)	0.00153228	0.00806844	0.00953712	0.0016321	0.00187168	0.0101795	0.0154692	0.0166687	0.00199525	0.0179638	0.00452833	0.0124553	1.45971	0.0670402
TG 14:0_14:0_16:0_[M+NH4]+_768.70526_6.83_low	TG(44:0)	0.0186602	0.0151079	0.0021073	0.00193662	0.0022209	0.00241576	0.022633	0.0173219	0.0118376	0.0132928	0.00800659	0.0135002	0.753722	0.0859455
TG 14:0_14:0_16:0_[M+NH4]+_768.70592_6.41_low	TG(44:0)	0.0284405	0.0144593	0.018273	0.0138291	0.00802429	0.0158706	0.0397655	0.0281258	0.023149	0.0228007	0.0166053	0.0259423	0.643669	0.0628192
TG 14:0_14:0_16:0_[M+NH4]+_768.70728_6.61_Medium	TG(44:0)	0.0193296	0.00217154	0.00240939	0.013101	0.00253927	0.0138103	0.023175	0.0181468	0.0138944	0.00243676	0.00791015	0.0142927	0.853497	0.0781949
TG 14:0_15:0_16:0_[M+NH4]+_782.72135_6.74_low	TG(45:0)	0.0106054	0.00718367	0.0015941	0.00146498	0.00168003	0.0119832	0.0170293	0.0130184	0.0131577	0.0106961	0.00450563	0.013177	1.54822	0.0576676
TG 14:0_15:0_16:1_[M+NH4]+_780.70577_6.43_low	TG(45:1)	0.0149828	0.0019645	0.0108984	0.00200313	0.00229717	0.0158442	0.0336123	0.0210353	0.0194039	0.00220443	0.0064292	0.01842	1.51856	0.0576676
TG 14:0_16:0_16:0_[M+NH4]+_796.73618_7_Medium	TG(46:0)	0.00301544	0.0339241	0.0190915	0.0257594	0.00368336	0.0235144	0.0308566	0.0276387	0.0196326	0.0250288	0.0170947	0.0253342	0.567534	0.0728816
TG 14:0_16:0_16:0_[M+NH4]+_796.73631_6.26_low	TG(46:0)	0.0485935	0.0372206	0.0282974	0.0299452	0.0158851	0.0277178	0.00389717	0.00337572	0.00338676	0.00304877	0.0319884	0.00828525	-1.94893	0.555758
TG 14:0_16:0_16:0_[M+NH4]+_796.7368_6.68_Medium	TG(46:0)	0.0367548	0.0034365	0.0236794	0.0241368	0.00401845	0.0228489	0.0308956	0.0247401	0.0214187	0.0236675	0.0184052	0.0247142	0.425226	0.0850977
TG 10:0_18:1_18:1_[M+NH4]+_792.70566_6.42_low	TG(46:2)	0.0330354	0.00337021	0.0192858	0.0180974	0.00394093	0.0255826	0.0446084	0.0349141	0.0210055	0.00378183	0.0155459	0.0259785	0.740779	0.0819469
TG 12:0_16:1_18:1_[M+NH4]+_792.70596_7.34_low	TG(46:2)	0.0210897	0.0167049	0.00170943	0.00785484	0.00180158	0.0121695	0.00220995	0.0148974	0.0162118	0.0119242	0.00983207	0.0114826	0.22388	0.1157
TG 12:0_16:1_18:1_[M+NH4]+_792.70661_6.64_low	TG(46:2)	0.0220753	0.0181595	0.0133635	0.00245623	0.00281679	0.016547	0.0313746	0.0208092	0.00300274	0.018778	0.0117743	0.0181023	0.620537	0.0819469
TG 14:0_16:1_16:1_[M+NH4]+_792.70571_7.04_low	TG(46:2)	0.00100978	0.00105482	0.00117036	0.00107556	0.00616723	0.0191042	0.0228806	0.0251771	0.00131487	0.0227633	0.00209555	0.018248	3.12234	0.0401879
TG 15:0_16:0_16:1_[M+NH4]+_808.73724_6.1_low	TG(47:1)	0.00384514	0.0200833	0.0245808	0.00409563	0.00469684	0.0282361	0.0057615	0.0469506	0.0420341	0.0448265	0.0114603	0.0335618	1.55017	0.0401879
TG 14:0_16:0_18:0_[M+NH4]+_824.76717_6.98_low	TG(48:0)	0.00339992	0.0496833	0.0427378	0.00362141	0.00415301	0.0275731	0.0437937	0.0372614	0.0221359	0.0328825	0.0207191	0.0327293	0.659622	0.113469
TG 16:0/16:0/16:0_[M+NH4]+_824.7672_6.65_Medium	TG(48:0)	0.0674788	0.0730558	0.0527364	0.00515016	0.0295309	0.034397	0.00724495	0.0363203	0.0333928	0.0338996	0.0455904	0.0290509	-0.650145	0.446207
TG 14:0_16:1_18:1_[M+NH4]+_820.73734_6.66_High	TG(48:2)	0.0647218	0.0578005	0.00341069	0.0536285	0.0179728	0.036691	0.00440935	0.0425444	0.030612	0.0350741	0.0395069	0.0298662	-0.40359	0.291572
TG 16:0_16:1_16:1_[M+NH4]+_820.73705_6.09_Medium	TG(48:2)	0.0620636	0.0619639	0.0452504	0.00563032	0.032284	0.0581934	0.0715749	0.0585957	0.00688306	0.0526273	0.0414384	0.0495748	0.258639	0.139567
TG 14:1_16:1_18:2_[M+NH4]+_816.70591_5.43_low	TG(48:4)	0.0104125	0.0108769	0.0120683	0.0110908	0.0127189	0.101768	0.135781	0.11847	0.0677926	0.0903945	0.0114335	0.102841	3.16908	0.0013815
TG 16:0_16:0_18:1_[M+NH4]+_850.78309_6.73_low	TG(50:1)	0.216782	0.212182	0.00729353	0.00670277	0.0750809	0.0566167	0.00942908	0.0738918	0.0409707	0.0543909	0.103608	0.0470598	-1.13857	0.761306
TG 16:0_16:0_18:1_[M+NH4]+_850.7836_7.18_low	TG(50:1)	0.172882	0.18346	0.0826985	0.157555	0.0559767	0.0426094	0.075491	0.0734689	0.00835169	0.00751821	0.130514	0.0414878	-1.65345	0.440215
TG 16:0_16:0_18:1_[M+NH4]+_850.78363_6.92_low	TG(50:1)	0.18833	0.202595	0.0992998	0.153016	0.0581918	0.0438573	0.0796944	0.0682318	0.0250997	0.00451895	0.140286	0.0442804	-1.66363	0.365034
TG 16:0_18:0_18:1_[M+NH4]+_878.81387_7.1_low	TG(52:1)	0.210687	0.154752	0.0968125	0.00492179	0.0569072	0.0306976	0.0745107	0.0518993	0.0060169	0.00541642	0.104816	0.0337082	-1.63669	0.760924
TG 16:0_18:0_18:1_[M+NH4]+_878.81393_6.87_Medium	TG(52:1)	0.269907	0.220376	0.108357	0.21659	0.0664443	0.0416526	0.0822295	0.0596949	0.029495	0.00531029	0.176335	0.0436765	-2.01339	0.243066
TG 16:1_18:1_20:3_[M+NH4]+_898.78477_5.93_High	TG(54:5)	1.46478	1.52313	0.750098	1.92032	0.755339	0.505048	0.385413	0.502612	0.066987	0.0603018	1.28273	0.304072	-2.07673	0.000976479
TG 18:1_18:1_20:1_[M+NH4]+_930.84505_6.6_low	TG(56:3)	0.136671	0.00255531	0.0789834	0.132747	0.0474373	0.0032502	0.0183267	0.00317491	0.00318529	0.0028674	0.0796786	0.00616091	-3.69298	0.516576
TG 18:1_18:1_22:3_[M+NH4]+_954.84649_6.25_low	TG(58:5)	1.01434	0.802979	0.515375	0.963809	0.565521	0.182299	0.211163	0.294805	0.031207	0.0346563	0.772404	0.150826	-2.35647	0.00226537
TG 18:1_20:1_22:3_[M+NH4]+_982.87663_6.4_low	TG(60:5)	0.212095	0.145567	0.0655565	0.152246	0.0940749	0.0266183	0.0343694	0.0466499	0.00653482	0.0128946	0.133908	0.0254134	-2.39758	0.198681
TG 18:1_18:1_26:2_[M+NH4]+_1012.92396_6.64_low	TG(62:4)	0.0510922	0.0327238	0.0257918	0.0334056	0.0165264	0.0110108	0.0161638	0.0173873	0.00215818	0.00982719	0.031908	0.0113095	-1.49639	0.492357
TG 18:1_20:1_24:3_[M+NH4]+_1010.90759_6.51_low	TG(62:5)	0.0548611	0.0332079	0.0286475	0.044248	0.0222422	0.0135303	0.00259108	0.018628	0.00225173	0.010135	0.0366414	0.00942724	-1.95857	0.618568
TG 14:0_20:1_30:2_[M+NH4]+_1042.97108_6.89_low	TG(64:3)	0.0422166	0.0196483	0.017499	0.0211801	0.0071923	0.0158855	0.0302717	0.02334	0.0164144	0.014404	0.0215473	0.0200631	-0.102957	0.150088
TG 18:1_18:1_28:2_[M+NH4]+_1040.95567_6.76_low	TG(64:4)	0.0297192	0.0180179	0.0132813	0.0177496	0.00687455	0.0121715	0.0175406	0.0149085	0.00956439	0.00711676	0.0171285	0.0122604	-0.4824	0.19078
TG 64:5_[M+NH4]+_1038.94183_6.64_High	TG(64:5)	0.0248437	0.0163099	0.0133314	0.0191573	0.00770547	0.00838517	0.012322	0.0125932	0.00778104	0.0014009	0.0162695	0.00849646	-0.937241	0.24528
TG 14:0_18:1_34:4_[M+NH4]+_1066.97163_6.77_low	TG(66:5)	0.0312779	0.0201829	0.0144691	0.0209191	0.00851359	0.0128933	0.0158903	0.015565	0.00953231	0.00710232	0.0190725	0.0121967	-0.645009	0.222271
TG 18:1_18:1_34:1_[M+NH4]+_1127.06487_7.19_low	TG(70:3)	0.0363069	0.0128579	0.0134884	0.0193758	0.00476709	0.00665582	0.00693393	0.00648139	0.00315365	0.00451676	0.0173592	0.00554831	-1.64558	0.290496
TG O-8:0_10:0_18:2_[M+NH4]+_638.57113_4.52_low	TG(O-36:2)	0.0518167	0.0536276	0.0283299	0.0390771	0.0238254	0.00266904	0.00300995	0.00260721	0.0130787	0.015487	0.0393353	0.00737037	-2.41602	0.599877
TG O-16:0_20:1_22:2_[M+NH4]+_944.89735_6.74_low	TG(O-58:3)	0.056277	0.0377394	0.0145299	0.0293285	0.017252	0.00738082	0.0109693	0.0103619	0.00144668	0.00130231	0.0310254	0.0062922	-2.30181	0.555758
TG O-18:0_18:1_22:3_[M+NH4]+_942.88248_6.62_low	TG(O-58:4)	0.149951	0.116745	0.0406915	0.0987637	0.0578265	0.0190967	0.0139446	0.0221058	0.0014422	0.00649133	0.0927955	0.0126161	-2.87878	0.26012
1-Palmitoyl-2-stearoyl-sn-glycero-3-phosphocholine_[M+H]+_762.59777_4.76_low	#N/A	0.0318421	0.041771	0.0608049	0.0282327	0.0285452	0.0273395	0.0256362	0.0365847	0.00445573	0.025384	0.0382392	0.02388	-0.679247	0.396495
1-Stearoyl-2-arachidonoyl-sn-glycero-3-phospho-(1'-myo-inositol)_[M-H]-_885.54906_3.36_low	#N/A	0.00166826	0.143928	0.0892791	0.148897	0.160676	0.0110829	0.0249395	0.0461502	0.075195	0.0892185	0.10889	0.0493172	-1.1427	0.902713
2-Oleoyl-1-palmitoyl-sn-glycero-3-phosphocholine_[M+HCOO]-_804.57496_3.94_low	#N/A	0.129206	0.181956	0.00801219	0.00736322	0.167325	0.0694948	0.0714906	0.00897221	0.0450077	0.0724119	0.0987725	0.0534754	-0.885233	0.805839
C11-LAS (STANDARD MIX)_[M-H]-_311.1688_1.97_low	#N/A	0.0236159	0.0289881	0.0395314	0.0391332	0.0049734	0.071818	0.114513	0.0468005	0.0514961	0.0238631	0.0272484	0.0616981	1.17905	0.0401879
CAR 16:1_[M+H]+_398.32628_1.12_low	#N/A	0.651783	0.363324	0.447704	0.667719	0.352988	0.0767917	0.0866002	0.0750129	0.0752581	0.0677474	0.496704	0.0762821	-2.70297	0.00772175
CAR 18:1_[M+H]+_426.35842_1.51_Medium	#N/A	5.03012	2.91433	4.0718	6.46457	2.11538	0.313149	0.264263	0.241589	0.28986	0.269394	4.11924	0.275651	-3.90146	3.82782e-06
CAR 18:2_[M+H]+_424.3422_1.21_low	#N/A	0.653028	0.564525	0.462125	0.545917	0.508794	0.105954	0.119487	0.1035	0.103838	0.093475	0.546878	0.105251	-2.37739	0.00581318
CAR 20:1_[M+H]+_454.38927_1.93_low	#N/A	0.546927	0.0435687	0.287429	0.438774	0.254733	0.0554168	0.062495	0.0541331	0.05431	0.04889	0.314286	0.055049	-2.51329	0.333299
CAR 20:5_[M+Na]+_468.30858_1.08_low	#N/A	0.54541	1.02144	0.274361	0.295485	0.55468	0.148738	0.105894	0.13487	0.111256	0.128023	0.538275	0.125756	-2.09771	0.0209276
Diphenylphosphate_[M+H]+_251.04695_5_low	#N/A	0.0119916	0.0187285	0.0148406	0.0139255	0.00292956	0.00318659	0.00359361	0.00311278	0.00312295	0.00281129	0.0124831	0.00316545	-1.9795	0.270052
LNAPE 10:0/N-15:1_[M-H]-_590.38262_1.97_low	#N/A	0.181025	0.221005	0.0549086	0.0495853	0.153061	0.0123707	0.0139507	0.0120841	0.0121236	0.0109137	0.131917	0.0122886	-3.42424	0.205937
LNAPE 16:1/N-14:0_[M-H]-_660.46094_2.88_low	#N/A	0.0445448	0.0780368	0.0248379	0.0467265	0.0270769	0.0093572	0.0123288	0.010742	0.0134293	0.0231451	0.0442446	0.0138005	-1.68078	0.621265
LNAPE 16:1/N-18:0_[M-H]-_716.52263_2.58_low	#N/A	0.0345644	0.10179	0.0216669	0.0447895	0.0288999	0.0105125	0.017308	0.0123309	0.0020605	0.0165561	0.0463421	0.0117536	-1.97922	0.648023
LNAPE 16:1/N-18:1_[M-H]-_714.50674_3.29_low	#N/A	0.746856	0.870774	0.513228	0.7038	0.0517778	0.290099	0.317572	0.0550161	0.410284	0.0496875	0.577287	0.224532	-1.36237	0.588178
LNAPE 18:0/N-20:3_[M-H]-_768.55477_3.81_High	#N/A	0.857937	0.9034	0.591277	0.888815	0.807366	0.409516	0.780258	0.550697	0.84973	1.1127	0.809759	0.74058	-0.128838	1
LNAPE 18:1/N-16:0_[M-H]-_716.52227_2_low	#N/A	0.375174	0.145705	0.305062	0.329867	0.343763	0.462547	0.434542	0.386255	0.0363253	0.306829	0.299914	0.3253	0.117221	0.413878
LNAPE 18:1/N-17:0_[M-H]-_730.53856_3.82_Medium	#N/A	0.0435173	0.0420615	0.0252261	0.0306409	0.0308067	0.00805018	0.00181568	0.0107179	0.00157788	0.0211153	0.0344505	0.00865539	-1.99285	0.612748
LNAPE 18:1/N-18:0_[M-H]-_744.55328_1.99_low	#N/A	0.728167	0.315695	0.440974	0.569477	0.626974	1.19065	1.09208	0.707639	0.0787052	0.568437	0.536257	0.727503	0.440028	0.555758
LNAPE 18:1/N-18:0_[M-H]-_744.55369_7.98_Medium	#N/A	0.0922407	0.0585848	0.0423115	0.0768732	0.0486309	0.0168716	0.0292322	0.0229585	0.0370645	0.0426136	0.0637282	0.0297481	-1.09914	0.618568
LNAPE 18:1/N-18:1_[M-H]-_742.53759_2.22_low	#N/A	0.0952791	0.0312024	0.0587006	0.0360606	0.0530123	0.0772887	0.103713	0.0881568	0.00777899	0.0862936	0.054851	0.0726461	0.405368	0.128704
LNAPE 18:1/N-18:1_[M-H]-_742.53824_2_low	#N/A	0.621003	0.208987	0.391485	0.392529	0.505144	0.738257	0.794938	0.724962	0.0521021	0.575818	0.42383	0.577215	0.445625	0.362206
LNAPE 18:1/N-18:1_[M-H]-_742.53923_4.08_low	#N/A	0.000543845	0.0504844	0.0139859	0.000579273	0.0648736	0.00361296	0.0280694	0.00647312	0.00982393	0.000637488	0.0260934	0.00972338	-1.42415	0.453684
LNAPE 18:1/N-18:2_[M-H]-_740.52574_7.99_low	#N/A	0.0134179	0.00643054	0.00543168	0.0106302	0.000891511	0.000969732	0.00109359	0.000947268	0.00554394	0.0042776	0.00736037	0.00256643	-1.52002	0.203631
LNAPE 18:2/N-18:2_[M-H]-_738.50588_3.36_low	#N/A	0.195599	0.173472	0.146587	0.204715	0.188107	0.0281495	0.0417433	0.0676652	0.072509	0.101247	0.181696	0.0622628	-1.54508	0.146078
LNAPE 20:2/N-18:0_[M-H]-_770.56985_4.08_High	#N/A	0.469941	0.430431	0.281864	0.456618	0.4563	0.141012	0.281528	0.191206	0.293441	0.499563	0.419031	0.28135	-0.574691	0.766238
LNAPE 20:3/N-16:0_[M-H]-_740.52285_3.53_Medium	#N/A	0.48397	0.471031	0.356586	0.3995	0.341763	0.209326	0.336539	0.190853	0.260081	0.391426	0.41057	0.277645	-0.564388	0.379095
LNAPE 20:3/N-16:1_[M-H]-_738.50749_3.13_low	#N/A	0.339977	0.204804	0.167286	0.00735089	0.00842995	0.045848	0.056253	0.0674678	0.0656717	0.107757	0.14557	0.0685996	-1.08544	1
LNAPE 20:3/N-18:0_[M-H]-_768.55188_2.58_low	#N/A	0.032259	0.0460744	0.0242897	0.0266492	0.00358955	0.0305267	0.0311471	0.0210555	0.00382651	0.0172232	0.0265723	0.0207558	-0.356412	0.222271
LNAPE 20:3/N-18:0_[M-H]-_768.55265_2.22_low	#N/A	0.08102	0.0391593	0.120162	0.0891105	0.0679575	0.159307	0.121034	0.0614317	0.0097627	0.0924514	0.0794818	0.0887972	0.159891	0.290573
LNAPE 20:3/N-20:2_[M-H]-_792.55386_3.62_High	#N/A	0.00956588	0.00999256	0.0110871	0.010189	0.0116847	0.0635497	0.113293	0.0911483	0.0124561	0.15046	0.0105039	0.0861815	3.03646	0.00610735
LNAPE 20:3/N-22:1_[M-H]-_822.60005_4.28_low	#N/A	0.00101856	0.0173487	0.0167484	0.030589	0.0286797	0.0067667	0.0015262	0.00132199	0.00132631	0.00119395	0.0188769	0.00242703	-2.95936	0.482784
LNAPE 20:4/N-17:0_[M-H]-_752.52206_3.36_low	#N/A	0.133085	0.110747	0.100057	0.0958687	0.112767	0.0221095	0.0192083	0.0342218	0.0352087	0.0629626	0.110505	0.0347422	-1.66935	0.245816
LNAPE 20:4/N-19:0_[M-H]-_780.55468_3.36_Medium	#N/A	0.0408139	0.00329496	0.0322616	0.00335974	0.0471133	0.0209549	0.00472629	0.0352745	0.0453502	0.0559204	0.0253687	0.0324453	0.354958	0.187302
LNAPE 20:4/N-22:1_[M-H]-_820.58492_3.98_Medium	#N/A	0.0461595	0.0470217	0.0368664	0.0556931	0.0598165	0.0153579	0.0312455	0.0251386	0.0371647	0.0428531	0.0491114	0.030352	-0.694269	0.488119
LNAPE 22:1/N-18:0_[M-H]-_800.61673_4.7_Medium	#N/A	0.00681278	0.00662311	0.00660228	0.0106364	0.00980886	0.00261863	0.00745658	0.00455657	0.0100847	0.0165868	0.00809668	0.00826066	0.0289266	0.146078
LNAPE 22:3/N-18:1_[M-H]-_794.5696_2_low	#N/A	0.194554	0.133132	0.173768	0.207227	0.163182	0.399753	0.304758	0.220634	0.0308472	0.138844	0.174372	0.218967	0.328541	0.350744
LNAPE 22:3/N-18:1_[M-H]-_794.56973_3.83_High	#N/A	0.504397	0.452842	0.052957	0.546248	0.437438	0.0607087	0.0684629	0.0593024	0.297481	0.437764	0.398776	0.184744	-1.11005	0.676717
LNAPE 22:3/N-20:1_[M-H]-_822.6012_4.18_High	#N/A	0.0435477	0.0373152	0.0248547	0.051821	0.0434429	0.0152153	0.0316938	0.0260131	0.0318815	0.0634841	0.0401963	0.0336576	-0.256132	0.270052
LNAPE 22:5/N-18:0_[M-H]-_792.55403_3.77_Medium	#N/A	0.136601	0.0989391	0.0734622	0.153571	0.143831	0.0431587	0.062056	0.0646757	0.0520569	0.0598532	0.121281	0.0563601	-1.10561	0.377302
MGDG O-13:1_20:2_[M+HCOOH-H]-_769.54619_3.38_low	#N/A	0.0637868	0.055398	0.0525287	0.0480736	0.0620746	0.0222554	0.0276381	0.028283	0.0385528	0.0551209	0.0563723	0.03437	-0.713836	0.550821
N-(1,3-dihydroxyoctadec-4-en-2-yl)tetradecanamide_[M+H-H2O]+_492.47749_3.22_low	#N/A	0.0531177	0.0505773	0.0477036	0.0524817	0.0456203	0.0368625	0.0542223	0.0322001	0.0246648	0.0187129	0.0499001	0.0333325	-0.582113	0.439717
NAGlySer 16:0/15:1_[M+NH4]+_656.51945_1.82_low	#N/A	0.160081	0.0233606	0.489864	0.430538	0.136582	0.585613	0.269182	0.471023	0.71533	0.378547	0.248085	0.483939	0.96399	0.237534
Oleamide_[M+H]+_282.27916_2.37_low	#N/A	0.808816	0.745064	1.09483	1.01914	1.13823	1.22076	1.09159	1.01406	1.22239	1.20939	0.961216	1.15164	0.260752	0.16299
PMeOH 18:1_19:2_[M-H]-_725.51364_7.98_low	#N/A	0.0516225	0.0166474	0.0116541	0.0333701	0.0132792	0.00856697	0.00903368	0.0106759	0.0153958	0.00835818	0.0253147	0.0104061	-1.28254	0.345372

### Sheet: C. Lipid classes
Name for process	LION annotation	CBO1	CBO2	CBO3	CBO4	CBO5	FBO1	FBO2	FBO3	FBO4	FBO5	Average CBO	Average FBO	Log fold change FBO/CBO
Cer 18:0;2O/14:0_[M+HCOOH-H]-_556.49459_3.36_Medium	Cer(32:0;O2)	0.237566	0.256605	0.221412	0.1588	0.164048	0.312466	0.187186	0.371551	0.163204	0.178973	0.207686	0.242676
Cer 15:0;2O/17:2_[M+HCOO]-_552.46282_2.87_Medium	Cer(32:2;O2)	0.0714802	0.0480184	0.0457294	0.0443074	0.0575927	0.00218315	0.002462	0.0106629	0.0145367	0.0181272	0.0534256	0.0095944
Cer 18:2;O2/14:0_[M+H]+_508.47173_2.6_low	Cer(32:2;O2)	0.0867272	0.00241234	0.0721529	0.113398	0.0141043	0.0639697	0.0439543	0.0552262	0.0653486	0.0429519	0.0577589	0.0542902
Cer 16:1;2O/17:0;(2OH)_[M+HCOOH-H]-_584.48783_2.81_low	Cer(33:1;O2<+16>)	0.000950916	0.000993332	0.00110213	0.00101286	0.00116154	0.00126346	0.00955979	0.0152518	0.00619113	0.0139285	0.00104416	0.00923894
Cer 18:0;3O/15:1;(2OH)_[M+HCOOH-H]-_600.48388_2.66_Medium	Cer(33:1;O3<+16>)	0.0163439	0.00065893	0.000731103	0.000671886	0.000770514	0.0041906	0.0062124	0.0125901	0.0067002	0.0138097	0.00383527	0.00870058
Cer 18:0;2O/16:0_[M+HCOO]-_584.52325_7.97_low	Cer(34:0;O2)	0.0453845	0.0195624	0.017192	0.0238803	0.00911509	0.00898498	0.00629989	0.0147952	0.0106252	0.00652686	0.0230268	0.00944643
Cer 18:0;3O/16:0_[M+HCOO]-_600.51911_3.37_low	Cer(34:0;O3)	0.00575109	0.00600761	0.00666564	0.00612574	0.00702496	0.0382066	0.0574972	0.0676874	0.0384476	0.0592618	0.00631501	0.0522201
Cer 18:1;O2/16:0;O_[M+HCOO]-_598.50495_2.98_low	Cer(34:1;O3)	0.0438754	0.00192618	0.00213716	0.00196406	0.00225237	0.0209916	0.0299843	0.0255788	0.0120053	0.024219	0.010431	0.0225558
Cer 18:0;2O/16:2_[M+HCOO]-_580.49412_3.35_Medium	Cer(34:2;O2)	0.0978527	0.0171912	0.208252	0.0175292	0.138841	0.144422	0.123295	0.200155	0.189232	0.194983	0.0959332	0.170418
Cer 18:2;2O/16:0_[M+HCOO]-_580.49426_3.26_Medium	Cer(34:2;O2)	0.198398	0.167827	0.160748	0.203915	0.129744	0.159462	0.202713	0.151089	0.205615	0.152626	0.172126	0.174301
Cer 18:1;2O/17:0_[M+H]+_552.5352_6.43_High	Cer(35:1;O2)	0.00275558	0.00287849	0.00319378	0.0274373	0.00336594	0.0252296	0.0337361	0.0288552	0.0226717	0.0161503	0.00792621	0.0253286
Cer 18:1;2O/17:0_[M+H]+_552.53591_7.02_High	Cer(35:1;O2)	0.00102765	0.00536743	0.00119107	0.00109459	0.00125527	0.0243642	0.00153981	0.0254829	0.0188514	0.0217318	0.0019872	0.018394
Cer 18:1;2O/18:0_[M+HCOOH-H]-_610.54127_7.97_low	Cer(36:1;O2)	0.380909	0.170817	0.14144	0.285752	0.146899	0.0589247	0.0526955	0.0710325	0.113791	0.106053	0.225163	0.0804993
Cer 18:1;O2/18:0_[M+H]+_566.54898_7.93_low	Cer(36:1;O2)	0.0203437	0.0485864	0.0182162	0.0136585	0.00217798	0.0128834	0.0148868	0.011571	0.00232176	0.00209005	0.0205966	0.0087506
Cer 18:1;O2/18:0_[M+H]+_566.55152_7.18_low	Cer(36:1;O2)	0.0209649	0.0285164	0.0185589	0.0148777	0.0023749	0.00258328	0.0145662	0.0141357	0.00253169	0.00227903	0.0170586	0.00721917
Cer 18:1;O2/18:0_[M+HCOO]-_610.54113_8.31_low	Cer(36:1;O2)	0.0106607	0.0104411	0.0104114	0.0170295	0.000579595	0.00423443	0.000710975	0.00307922	0.00506429	0.000556197	0.00982445	0.00272902
Cer 19:0;2O/17:1_[M+HCOO]-_610.54098_3.84_low	Cer(36:1;O2)	0.0774876	0.0938893	0.0662603	0.0403217	0.00838804	0.0668297	0.0850503	0.0445633	0.088392	0.0787788	0.0572694	0.0727228
Cer 36:1;O2_[M+HCOO]-_610.54089_8.09_Medium	Cer(36:1;O2)	0.0331266	0.0238396	0.0151284	0.00144935	0.0326095	0.00180794	0.0504963	0.00883032	0.0199251	0.0226632	0.0212307	0.0207446
Cer 20:1;O2/16:0;O_[M+HCOO]-_626.53526_3.37_low	Cer(36:1;O3)	0.00840975	0.00878487	0.00974709	0.0089576	0.0102725	0.0870958	0.110535	0.124899	0.0547534	0.0964617	0.00923437	0.0947491
Cer 18:2;2O/18:0_[M+HCOOH-H]-_608.52541_3.68_Medium	Cer(36:2;O2)	0.610614	0.564267	0.48178	0.534269	0.571556	0.305885	0.51195	0.289555	0.483095	0.573723	0.552497	0.432842
Cer 18:2;O2/18:0_[M+H]+_564.53436_3.7_High	Cer(36:2;O2)	0.0722926	0.0656468	0.0887363	0.0697856	0.0721973	0.0890718	0.099217	0.0625525	0.0920497	0.0936821	0.0737317	0.0873146
Cer 19:0;2O/19:1_[M+HCOO]-_638.57171_2.01_low	Cer(38:1;O2)	0.0907009	0.00657719	0.0072976	0.00670651	0.0384549	0.0641959	0.509703	0.16195	0.00819872	0.0464023	0.0299474	0.15809
Cer 18:2;O2/20:0_[M+H]+_592.56511_4.11_Medium	Cer(38:2;O2)	0.110564	0.0609126	0.101848	0.105837	0.0965785	0.0353584	0.040332	0.0313288	0.0431807	0.0408502	0.0951482	0.03821
Cer 19:0;2O/19:2_[M+HCOO]-_636.55691_4.09_High	Cer(38:2;O2)	0.335874	0.241818	0.178425	0.281333	0.393388	0.0486327	0.074516	0.0398523	0.00799651	0.146385	0.286168	0.0634765
Cer 20:6;O3/18:0;O_[M+H]+_616.49002_2.32_low	Cer(38:6;O4)	0.322659	0.0152082	0.293376	0.278238	0.0889182	0.341601	0.289525	0.435159	0.504761	0.486379	0.19968	0.411485
Cer 25:2;2O/14:0;(2OH)_[M+HCOOH-H]-_666.56842_7.97_low	Cer(39:2;O2<+16>)	0.0223394	0.012772	0.0181117	0.0245813	0.0194211	0.00284628	0.00513711	0.00311204	0.0028849	0.00320293	0.0194451	0.00343665
Cer 21:0;2O/19:1_[M+HCOO]-_666.60258_4.54_Medium	Cer(40:1;O2)	0.06261	0.0620935	0.0151279	0.0376144	0.0433315	0.0194634	0.0235641	0.0298405	0.025498	0.0571792	0.0441555	0.031109
Cer 24:0;2O/16:1_[M+HCOO]-_666.60215_2_low	Cer(40:1;O2)	0.0681161	0.00741446	0.00822657	0.0378012	0.00867004	0.0573674	0.418316	0.118452	0.0613658	0.00832002	0.0260457	0.132764
Cer 18:1;O2/22:1_[M+H]+_620.59652_4.42_High	Cer(40:2;O2)	0.49888	0.273278	0.388289	0.47079	0.257281	0.0870271	0.0606342	0.0473008	0.0737468	0.0857839	0.377704	0.0708986
Cer 19:0;2O/21:2_[M+HCOO]-_664.58738_8.08_low	Cer(40:2;O2)	0.00591679	0.00952366	0.00266225	0.000489323	0.00680314	0.000610387	0.000688351	0.000596248	0.000598197	0.000538498	0.00507903	0.000606336
Cer 40:2;O2_[M+HCOOH-H]-_664.58814_4.4_High	Cer(40:2;O2)	0.593761	0.441188	0.279778	0.500893	0.672878	0.0510407	0.0640462	0.0688278	0.127708	0.257094	0.4977	0.113743
Cer 18:0;2O/22:3_[M+HCOO]-_662.5699_4.08_Medium	Cer(40:3;O2)	0.0741138	0.0615831	0.0594906	0.0708807	0.0879639	0.00220049	0.0124078	0.0230034	0.0230129	0.0391508	0.0708064	0.0199551
Cer 16:0;2O/26:2_[M+HCOO]-_692.61983_6.66_low	Cer(42:2;O2)	0.0113609	0.00384384	0.000249201	0.00583516	0.0070562	0.000285678	0.000322167	0.0013953	0.000279972	0.000252032	0.00566907	0.00050703
Cer 18:1;O2/24:1_[M+H]+_648.62742_7.2_Medium	Cer(42:2;O2)	0.000911868	0.0227495	0.0235211	0.0289865	0.00556924	0.006588	0.00136633	0.00795106	0.00118738	0.00106888	0.0163476	0.00363233
Cer 18:1;O2/24:1_[M+H]+_648.62817_6.79_Medium	Cer(42:2;O2)	0.029158	0.0197535	0.03165	0.0356618	0.00123671	0.00134522	0.00758519	0.00821263	0.00131835	0.00118678	0.023492	0.00392963
Cer 18:1;O2/24:1_[M+H]+_648.62849_5.1_High	Cer(42:2;O2)	0.0865434	0.0266969	0.0334922	0.039663	0.00624356	0.00679136	0.00765881	0.00663405	0.00665573	0.0059915	0.0385278	0.00674629
Cer 18:1;O2/24:1_[M+HCOOH-H]-_692.62048_4.74_High	Cer(42:2;O2)	1.74736	1.46626	0.866328	1.7997	2.17175	0.231101	0.358285	0.368831	0.467725	0.846665	1.61028	0.454522
Cer 22:0;2O/20:2_[M+HCOO]-_692.61842_4.58_low	Cer(42:2;O2)	0.0309765	0.0321665	0.0124928	0.0214539	0.0236645	0.0116913	0.0167284	0.0180279	0.0218228	0.0474919	0.0241508	0.0231524
Cer 18:2;O2/24:1_[M+H]+_646.61177_4.45_low	Cer(42:3;O2)	0.337229	0.220103	0.328628	0.389851	0.179639	0.0881472	0.0853646	0.0639703	0.087145	0.106039	0.29109	0.0861333
Cer 42:3;O2_[M+HCOOH-H]-_690.60353_4.43_High	Cer(42:3;O2)	0.303816	0.255655	0.176384	0.334159	0.422511	0.0432686	0.0742305	0.0548053	0.110713	0.228248	0.298505	0.102253
Cer 8:0;2O/34:4_[M+HCOO]-_688.58735_4.17_Medium	Cer(42:4;O2)	0.0310418	0.028552	0.023288	0.0293153	0.0452252	0.00982755	0.0127213	0.0105548	0.0196324	0.0390691	0.0314844	0.018361
Cer 18:1;O2/26:1_[M+H]+_676.65895_5.06_High	Cer(44:2;O2)	0.112282	0.0665522	0.0767971	0.108098	0.0375837	0.0170341	0.0147033	0.0125269	0.00738968	0.013983	0.0802626	0.0131274
Cer 44:2;O2_[M+HCOOH-H]-_720.64999_5.04_High	Cer(44:2;O2)	0.0286332	0.0182782	0.0191543	0.032158	0.0410028	0.00333102	0.00826822	0.00590506	0.00712501	0.0152013	0.0278453	0.00796611
Cer 18:1;O2/26:2_[M+H]+_674.6419_4.79_low	Cer(44:3;O2)	0.0942343	0.0585915	0.0593658	0.0836373	0.0393218	0.0170726	0.0155138	0.0125535	0.0153327	0.0177086	0.0670302	0.0156362
Cer 26:0;2O/18:4_[M+HCOO]-_716.61858_4.5_Medium	Cer(44:4;O2)	0.0199891	0.0130404	0.0147975	0.0176175	0.0268971	0.000754562	0.00085094	0.00368541	0.00865571	0.0140167	0.0184683	0.00559266
Cer 19:1;2O/49:3;2O_[M+H]+_1040.99224_6.3_low	Cer(68:4;O4)	0.0200705	0.00255863	0.00283887	0.00260893	0.00299191	0.0236039	0.0308898	0.0226051	0.0159471	0.0170103	0.00621377	0.0220112
	Total	7.08206	4.97141	4.61241	6.33015	6.10071	2.60624	3.77791	3.16623	3.26524	4.24479	5.81935	3.41208	-0.770205
	Percentage	1.94615	1.57119	2.29374	2.5075	2.27391	1.80343	3.07458	2.3955	2.47157	2.36451	2.07715	2.39883	0.207726
DG 11:0_15:1_[M+NH4]+_500.43135_2.36_low	DG(26:1)	0.120586	0.138789	0.188835	0.20355	0.101672	0.223162	0.172348	0.148509	0.22206	0.215121	0.150687	0.19624
DG 16:0_18:1_[M+NH4]+_612.5577_4.19_Medium	DG(34:1)	0.00150247	0.00156948	0.011286	0.0160433	0.107766	0.0167166	0.0112564	0.0132394	0.0157497	0.014575	0.0276335	0.0143074
DG 18:0_20:3_[M+NH4]+_664.58613_4.6_Medium	DG(38:3)	0.660572	1.05841	0.454726	0.543348	0.232651	0.238471	0.253439	0.220613	0.247181	0.380138	0.589942	0.267969
DG 18:0_20:4_[M+NH4]+_662.57055_4.32_High	DG(38:4)	0.336122	0.343469	0.313241	0.348805	0.0957804	0.418464	0.512062	0.30055	0.466268	0.515027	0.287484	0.442474
DG 18:1_20:4_[M+NH4]+_660.55496_3.96_High	DG(38:5)	0.0232271	0.0354365	0.0339459	0.030682	0.0193814	0.0357641	0.0529563	0.0377287	0.0422712	0.0368525	0.0285346	0.0411146
DG 18:0_22:3_[M+NH4]+_692.61734_4.83_Medium	DG(40:3)	0.137084	0.180411	0.077374	0.140721	0.053072	0.0630099	0.0540146	0.0574539	0.0342031	0.0337542	0.117733	0.0484871
DG 40:4_[M+NH4]+_690.60198_4.52_low	DG(40:4)	0.116953	0.12296	0.0740635	0.130959	0.0513488	0.0348314	0.038285	0.0435808	0.0195472	0.0225035	0.0992568	0.0317496
DG 31:0_16:1_[M+NH4]+_794.75848_6.05_low	DG(47:1)	0.0587862	0.0371701	0.0999863	0.110737	0.0288783	0.102767	0.0616242	0.0669632	0.108327	0.107502	0.0671115	0.0894367
DG 32:0_16:1_[M+NH4]+_808.77324_6.13_low	DG(48:1)	0.068477	0.0408383	0.100098	0.0986558	0.0273452	0.116757	0.0677287	0.0787647	0.107056	0.111221	0.0670829	0.0963054
DG O-13:0_16:1_[M+NH4]+_528.49852_4.35_Medium	DG(O-29:1)	0.0247011	0.0157357	0.0295403	0.0451713	0.0131	0.0358894	0.0263944	0.0278937	0.0602145	0.0453541	0.0256497	0.0391492
DG O-13:0_18:1_[M+NH4]+_556.52925_4.72_Medium	DG(O-31:1)	0.0536126	0.0431055	0.0910381	0.126101	0.010081	0.0109655	0.0622042	0.0611302	0.10581	0.00967405	0.0647876	0.0499567
DG O-32:1_[M+NH4]+_570.54555_6.43_low	DG(O-32:1)	0.00090549	0.00094588	0.00104948	0.000964478	0.00110606	0.010114	0.00826892	0.00587617	0.00933912	0.00706079	0.000994278	0.00813181
DG O-8:0_24:1_[M+NH4]+_570.54499_4.97_Medium	DG(O-32:1)	0.120605	0.0684931	0.147577	0.261359	0.0468451	0.176026	0.0921396	0.110173	0.173528	0.187638	0.128976	0.147901
DG O-10:0_26:1_[M+NH4]+_626.60751_6.39_Medium	DG(O-36:1)	0.00165414	0.00172792	0.0191621	0.0105664	0.00202053	0.0140655	0.0138089	0.0107345	0.0196267	0.017935	0.00702621	0.0152341
DG O-13:0_24:1_[M+NH4]+_640.62284_5.63_Medium	DG(O-37:1)	0.363833	0.242136	0.536322	0.793011	0.204736	0.637326	0.355839	0.429519	0.625818	0.666188	0.428008	0.542938
DG O-25:0_18:1_[M+NH4]+_724.7158_6.78_low	DG(O-43:1)	0.00260013	0.00271611	0.00301361	0.00276952	0.00317606	0.00345473	0.01948	0.0176412	0.0250903	0.0231973	0.00285509	0.0177727
DG O-27:0_16:1_[M+NH4]+_724.71593_6.14_low	DG(O-43:1)	0.0233521	0.00277099	0.0470533	0.0432	0.0162012	0.0580796	0.0381832	0.0416918	0.0704633	0.0693635	0.0265155	0.0555563
DG O-25:0_19:1_[M+NH4]+_738.73166_6.65_low	DG(O-44:1)	0.00290083	0.00303022	0.00336212	0.0514142	0.00354336	0.0319446	0.00434656	0.0188249	0.0305492	0.0350833	0.0128501	0.0241497
DG O-27:0_17:1_[M+NH4]+_738.73107_6.24_low	DG(O-44:1)	0.00358313	0.00374295	0.00415292	0.0258967	0.00437679	0.039275	0.0289476	0.0232526	0.0357253	0.0465922	0.0083505	0.0347586
DG O-27:0_18:2_[M+NH4]+_750.73222_6.26_Medium	DG(O-45:2)	0.00322786	0.00337184	0.028054	0.0272611	0.00394284	0.0343365	0.0241829	0.0249113	0.034371	0.0340069	0.0131715	0.0303617
DG O-23:0_24:1_[M+NH4]+_780.77878_7.91_low	DG(O-47:1)	0.0213702	0.00985384	0.0259411	0.0367322	0.0101322	0.0294041	0.0143239	0.0134234	0.0283455	0.0264412	0.0208059	0.0223876
DG O-25:0_24:1_[M+NH4]+_808.8099_7.43_low	DG(O-49:1)	0.00243531	0.016179	0.0450734	0.00259396	0.00297474	0.0353874	0.00364904	0.0158039	0.0408859	0.0445334	0.0138513	0.028052
DG O-25:0_24:1_[M+NH4]+_808.80993_7.91_low	DG(O-49:1)	0.0282764	0.0112467	0.0250307	0.0544291	0.0159979	0.0336617	0.0166306	0.0172961	0.0370702	0.0349529	0.0269961	0.0279223
DG O-25:0_24:1_[M+NH4]+_808.81003_7.09_High	DG(O-49:1)	0.00349272	0.00364852	0.0720773	0.0953812	0.00426636	0.0453667	0.0261672	0.0261607	0.00454801	0.0635864	0.0357732	0.0331658
DG O-25:0_24:6_[M+NH4]+_798.7363_5.81_low	DG(O-49:6)	0.0213029	0.0207275	0.0158347	0.00121769	0.00698217	0.00151896	0.0204796	0.0216104	0.00148862	0.00134006	0.013213	0.00928752
DG O-27:0_24:1_[M+NH4]+_836.84147_7.9_Medium	DG(O-51:1)	0.0376804	0.00259012	0.0324712	0.0799871	0.020671	0.0441136	0.0185764	0.0202484	0.00322869	0.0465889	0.03468	0.0265512
DG O-27:0_24:1_[M+NH4]+_836.84282_6.87_Medium	DG(O-51:1)	1.61001	0.809104	1.93438	2.35222	0.531417	1.92684	1.13138	1.12755	1.9658	2.00155	1.44743	1.63063
	Total	3.84886	3.22018	4.41469	5.63378	1.61947	4.41771	3.12872	2.98115	4.53457	4.79778	3.7474	3.97199	0.0839721
	Percentage	1.05766	1.01772	2.19542	2.23166	0.603622	3.05692	2.54624	2.25548	3.43238	2.67254	1.33759	2.79246	1.0619
FAHFA 10:0/18:1_[M-H]-_451.37859_2.04_low	FA0:0	0.099959	0.0901521	0.123561	0.141803	0.109192	0.154168	0.167079	0.163031	0.179083	0.149482	0.112933	0.162569
FAHFA 16:0/10:0_[M-H]-_425.36362_2.74_Medium	FA0:0	0.000636997	0.00066541	0.000738293	0.000678494	0.000778092	0.00423181	0.00836178	0.00866622	0.00606	0.00562102	0.000699457	0.00658816
FA 14:0_[M-H]-_227.20149_1.99_low	FA14:0	0.643638	0.621896	0.726588	0.629429	0.533484	1.42599	2.74467	1.016	0.987937	0.623666	0.631007	1.35965
FA 20:3_[M-H]-_305.24886_2.22_low	FA20:3	0.940935	0.894777	0.780683	0.634982	0.93768	1.25614	0.812239	1.05895	0.713836	0.524836	0.837811	0.873199
	Total	1.68517	1.60749	1.63157	1.40689	1.58113	2.84053	3.73235	2.24665	1.88692	1.30361	1.58245	2.40201	0.602081
	Percentage	0.463084	0.508039	0.811377	0.557299	0.589334	1.96556	3.0375	1.69977	1.42827	0.726156	0.564837	1.68871	1.58001
HexCer 18:1;O2/16:0_[M+H]+_700.5714_3.24_Medium	HexCer(34:1;O2)	0.133111	0.123745	0.0900398	0.132295	0.0960777	0.030859	0.0286086	0.0319129	0.0218186	0.0324265	0.115054	0.0291251
HexCer 34:1;O2_[M+HCOO]-_744.56156_3.26_Medium	HexCer(34:1;O2)	0.213341	0.234598	0.127291	0.180841	0.159556	0.0453763	0.023648	0.0381577	0.0306824	0.0537303	0.183125	0.0383189
HexCer 18:0;O2/18:0_[M+H]+_730.61765_3.82_Medium	HexCer(36:0;O2)	0.0919365	0.098832	0.0474083	0.0483276	0.0309093	0.0503145	0.0338872	0.0223505	0.0429921	0.0694946	0.0634827	0.0438078
HexCer 36:0;O2_[M+HCOO]-_774.60897_3.8_Medium	HexCer(36:0;O2)	0.074073	0.1068	0.0276212	0.00421664	0.0312709	0.0372149	0.00593173	0.0256903	0.0375382	0.0824875	0.0487963	0.0377725
HexCer 18:1;O2/18:0_[M+H]+_728.60211_3.68_Medium	HexCer(36:1;O2)	0.258041	0.322395	0.233509	0.245725	0.169838	0.141816	0.104947	0.105152	0.108899	0.165804	0.245901	0.125324
HexCer 36:1;O2_[M+HCOO]-_772.59383_3.66_High	HexCer(36:1;O2)	0.393881	0.521717	0.303365	0.40419	0.349615	0.163708	0.218292	0.17639	0.184475	0.33766	0.394553	0.216105
HexCer 18:1;O2/20:0_[M+H]+_756.63345_4.08_Medium	HexCer(38:1;O2)	0.190382	0.135609	0.140184	0.189397	0.149318	0.0414573	0.0339768	0.0284421	0.0343013	0.0478591	0.160978	0.0372073
HexCer 38:1;O2_[M+HCOO]-_800.62507_4.06_High	HexCer(38:1;O2)	0.203739	0.176792	0.098147	0.161653	0.173024	0.0250428	0.0419255	0.0315171	0.0193068	0.0634484	0.162671	0.0362481
HexCer 18:1;O2/22:0_[M+H]+_784.66448_4.43_Medium	HexCer(40:1;O2)	0.403236	0.254347	0.23535	0.37942	0.230745	0.0472716	0.0339808	0.0387078	0.0379931	0.0598869	0.300619	0.043568
HexCer 40:1;O2_[M+HCOOH-H]-_828.65639_4.42_High	HexCer(40:1;O2)	0.140131	0.0957017	0.0712287	0.130877	0.182606	0.016714	0.020348	0.0236999	0.0262274	0.0534923	0.124109	0.0280963
HexCer 19:2;O2/21:0_[M+H]+_782.64889_4.06_Medium	HexCer(40:2;O2)	0.0432266	0.0300982	0.0398714	0.0352697	0.0384694	0.00136642	0.00154095	0.00133476	0.00669564	0.0112752	0.0373871	0.00444259
HexCer 42:1;O2_[M+HCOO]-_856.68617_4.51_Medium	HexCer(42:1;O2)	0.0141918	0.0117241	0.00437073	0.00899251	0.0123477	0.00179896	0.00321373	0.00262989	0.00424558	0.00927437	0.0103254	0.00423251
HexCer 18:1;O2/24:1_[M+H]+_810.67946_4.41_Medium	HexCer(42:2;O2)	0.445383	0.219929	0.298211	0.397145	0.211775	0.0373282	0.0253223	0.029911	0.0282873	0.0466446	0.314489	0.0334987
HexCer 42:2;O2_[M+HCOOH-H]-_854.67187_4.39_High	HexCer(42:2;O2)	0.162213	0.107117	0.0964682	0.148507	0.199224	0.0154619	0.0188498	0.0219571	0.0224046	0.0457037	0.142706	0.0248754
	Total	2.76689	2.4394	1.81306	2.46686	2.03477	0.65573	0.594472	0.577853	0.605868	1.07919	2.3042	0.702622	-1.71344
	Percentage	0.760339	0.770961	0.901634	0.977174	0.75842	0.453745	0.483799	0.437192	0.458603	0.601147	0.822456	0.493971	-0.735512
LPC 14:0_[M+HCOO]-_512.29864_1.07_High	LPC(14:0)	0.109396	0.112067	0.0536576	0.0675829	0.0912846	0.00427789	0.024957	0.020894	0.00419245	0.00377405	0.0867978	0.0116191
LPC 16:0_[M+HCOO]-_540.33034_1.4_High	LPC(16:0)	0.790553	0.556612	0.328582	0.351511	0.5638	0.185938	0.0374625	0.16225	0.032556	0.029307	0.518211	0.0895027
LPC 16:1_[M+H]+_494.32389_1.13_High	LPC(16:1)	1.15526	0.755366	0.31204	0.343193	1.22887	0.241865	0.147365	0.211163	0.173538	0.205823	0.758947	0.195951
LPC 16:1_[M+HCOO]-_538.3146_1.16_High	LPC(16:1)	0.209623	0.134939	0.0611243	0.0809789	0.16479	0.0436536	0.0208995	0.0348066	0.033697	0.0444173	0.130291	0.0354948
LPC 18:1_[M+HCOO]-_566.34574_7.98_High	LPC(18:1)	0.0555895	0.0221318	0.0166245	0.04328	0.0177611	0.0124148	0.0153275	0.017026	0.014952	0.00573309	0.0310774	0.0130907
LPC 18:1_[M+HCOO]-_566.34589_1.6_High	LPC(18:1)	0.327728	0.303503	0.152639	0.205683	0.208151	0.0931955	0.080104	0.102583	0.0795861	0.106564	0.239541	0.0924065
LPC 18:1_[M+HCOO]-_566.34608_1.48_High	LPC(18:1)	1.1434	0.39087	0.281976	0.283188	0.916796	0.152489	0.0296106	0.128243	0.0257325	0.132797	0.603246	0.0937745
LPC 18:1-SN2_[M+H]+_522.35518_1.59_High	LPC(18:1)	2.84348	3.91437	1.25984	1.59969	2.48525	0.698444	0.660808	0.114478	0.583619	0.687219	2.42052	0.548914
LPC 20:1_[M+HCOO]-_594.37704_1.94_High	LPC(20:1)	0.101622	0.0987042	0.0412124	0.0584399	0.0604845	0.0282147	0.00499567	0.0216362	0.00434138	0.00390812	0.0720927	0.0126192
LPC 20:2_[M+H]+_548.37134_1.6_High	LPC(20:2)	0.581276	0.16557	0.0946837	0.0840429	0.563794	0.0834753	0.0529377	0.0805306	0.0608641	0.0620023	0.297873	0.067962
LPC 20:3_[M+H]+_546.35486_1.41_High	LPC(20:3)	0.869766	0.364073	0.162369	0.164285	1.04633	0.138559	0.0879348	0.170058	0.0744513	0.0905747	0.521364	0.112316
LPC 22:3_[M+H]+_574.38615_1.81_High	LPC(22:3)	1.17161	0.038688	0.226541	0.197243	0.681458	0.341095	0.0554941	0.45119	0.048226	0.0434131	0.463108	0.187884
	Total	9.3593	6.85689	2.99129	3.47911	8.02877	2.02362	1.2179	1.51486	1.13576	1.41553	6.14307	1.46153	-2.07148
	Percentage	2.57193	2.16709	1.48756	1.37815	2.99255	1.40028	0.991161	1.14611	0.859694	0.788504	2.1927	1.02752	-1.09355
LPE 16:0_[M-H]-_452.27751_1.49_High	LPE(16:0)	0.520908	0.19132	0.211666	0.0108449	0.405693	0.148177	0.07628	0.214473	0.141866	0.1871	0.268086	0.153579
LPE 16:0_[M-H]-_452.27782_1.58_High	LPE(16:0)	0.112628	0.108757	0.0886328	0.0993821	0.0787666	0.0171355	0.0193242	0.0167386	0.0167933	0.0151173	0.0976334	0.0170218
LPE 16:0_[M-H]-_452.27815_7.98_High	LPE(16:0)	0.0078278	0.00724737	0.00594042	0.00716947	0.00311113	0.00067682	0.00628773	0.00586162	0.00712002	0.00487293	0.00625924	0.00496382
LPE 16:0_[M+H]+_454.29283_1.47_High	LPE(16:0)	1.12061	0.47974	0.364432	0.096604	0.943425	0.416318	0.247335	0.522792	0.313882	0.33695	0.600963	0.367455
LPE 16:0_[M+H]+_454.293_7.98_High	LPE(16:0)	0.0118183	0.0115094	0.0132505	0.00999777	0.000942721	0.00102544	0.00602843	0.00751969	0.00502478	0.00781491	0.00950373	0.00548265
LPE 16:0_[M+H]+_454.29352_1.59_High	LPE(16:0)	0.37615	0.47242	0.29945	0.295333	0.257749	0.0560728	0.0632349	0.0547739	0.054953	0.0494688	0.340221	0.0557007
LPE 16:1_[M-H]-_450.26214_1.18_High	LPE(16:1)	0.540678	0.168615	0.164435	0.0112747	0.469787	0.145698	0.079303	0.147341	0.153046	0.188837	0.270958	0.142845
LPE 16:1_[M+H]+_452.27714_1.17_High	LPE(16:1)	1.1095	0.489698	0.275104	0.0782851	1.16764	0.340713	0.213522	0.297888	0.281528	0.338829	0.624045	0.294496
LPE 18:0_[M-H]-_480.30969_1.98_High	LPE(18:0)	12.8213	9.06798	7.01558	7.69259	10.3772	3.08879	1.51177	2.33049	3.07399	5.14707	9.39493	3.03042
LPE 18:0_[M+H]+_482.32369_1.98_Medium	LPE(18:0)	4.50964	3.0998	4.37448	4.92838	2.13406	2.06536	1.44969	1.22237	2.27714	2.04724	3.80927	1.81236
LPE 18:1_[M-H]-_478.29349_1.57_High	LPE(18:1)	3.79889	1.03176	1.0855	0.34185	3.51697	0.634347	0.217718	0.792214	0.738305	1.08517	1.95499	0.69355
LPE 18:1_[M-H]-_478.29374_7.98_High	LPE(18:1)	0.0888321	0.0558946	0.0386386	0.0795072	0.0415388	0.0179876	0.0222045	0.0187012	0.0231097	0.0267656	0.0608823	0.0217537
LPE 18:1_[M+H]+_480.3082_7.98_High	LPE(18:1)	0.0985044	0.106891	0.0917754	0.0912225	0.0499024	0.0456127	0.0324241	0.0372383	0.0359221	0.0382851	0.0876592	0.0378965
LPE 18:1_[M+H]+_480.30826_1.57_High	LPE(18:1)	10.3806	3.22334	1.98299	0.6666	11.3346	1.55096	0.904258	1.6266	1.30214	1.48404	5.51762	1.3736
LPE 18:2_[M+H]+_478.29267_1.35_High	LPE(18:2)	0.735308	0.191751	0.137466	0.0118189	0.899852	0.014743	0.0166261	0.0741819	0.0722429	0.0677773	0.395239	0.0491142
LPE 18:3_[M-H]-_474.26151_1.08_low	LPE(18:3)	0.143876	0.049356	0.0337305	0.0154427	0.201318	0.0274888	0.0203319	0.0212151	0.022568	0.0361013	0.0887446	0.025541
LPE 20:1_[M-H]-_506.32456_7.98_High	LPE(20:1)	0.0259507	0.0232361	0.0120152	0.0293468	0.0146226	0.0105955	0.0199251	0.014078	0.0220003	0.0311645	0.0210343	0.0195527
LPE 20:1_[M-H]-_506.32508_1.97_High	LPE(20:1)	13.8233	3.85856	3.06922	0.916815	11.5139	4.67393	1.25181	4.68272	5.02662	7.99006	6.63635	4.72503
LPE 20:1_[M+H]+_508.33933_4.22_High	LPE(20:1)	0.0230394	0.032031	0.0161891	0.0212845	0.00198307	0.0107853	0.0137483	0.0118332	0.0115673	0.0140077	0.0189054	0.0123883
LPE 20:1_[M+H]+_508.3394_1.96_High	LPE(20:1)	3.43268	1.30034	1.54727	0.513638	3.73226	2.28272	1.20261	2.4682	2.90301	2.49563	2.10524	2.27043
LPE 20:1_[M+H]+_508.33949_7.98_High	LPE(20:1)	0.0728664	0.0895209	0.0746642	0.0932155	0.0149142	0.0618429	0.046802	0.0450614	0.0502604	0.0566153	0.0690362	0.0521164
LPE 20:2_[M-H]-_504.30908_7.98_Medium	LPE(20:2)	0.0251778	0.0225779	0.0136106	0.0244234	0.0133334	0.0100349	0.0136508	0.0108347	0.019082	0.0211692	0.0198246	0.0149543
LPE 20:2_[M-H]-_504.30923_1.78_High	LPE(20:2)	4.7206	1.0021	0.820678	0.349822	5.53271	0.846436	0.237869	0.943916	1.01845	2.24631	2.48518	1.0586
LPE 20:2_[M+H]+_506.32312_7.98_High	LPE(20:2)	0.0446022	0.046421	0.0400964	0.0444658	0.0138086	0.0340507	0.0260587	0.0259228	0.0289643	0.0343471	0.0378788	0.0298687
LPE 20:2_[M+H]+_506.32352_1.78_High	LPE(20:2)	1.32006	0.0520047	0.330866	0.0530273	1.27012	0.388419	0.0745957	0.323073	0.456094	0.348007	0.605215	0.318038
LPE 20:2_[M+H]+_506.32383_1.7_High	LPE(20:2)	1.547	0.41144	0.357671	0.0720027	1.10492	0.414961	0.269343	0.476823	0.498444	0.51167	0.698606	0.434248
LPE 20:3_[M-H]-_502.29329_1.99_High	LPE(20:3)	0.210876	0.0610771	0.0924072	0.102095	0.174814	0.194529	0.109718	0.120305	0.015227	0.120129	0.128254	0.111982
LPE 20:3_[M-H]-_502.29338_1.4_High	LPE(20:3)	0.950873	0.287864	0.250939	0.0233741	1.11082	0.214096	0.0328813	0.142408	0.195738	0.2628	0.524774	0.169585
LPE 20:3_[M-H]-_502.29369_1.51_High	LPE(20:3)	3.73954	1.20937	0.987223	0.230568	3.88435	0.733541	0.265655	0.780344	0.824721	1.42026	2.01021	0.804903
LPE 20:3_[M+H]+_504.30944_1.48_low	LPE(20:3)	6.30764	2.42029	1.55947	0.250293	6.9108	1.76096	0.352098	1.77888	1.52992	1.70388	3.4897	1.42515
LPE 20:4_[M-H]-_500.27775_1.2_High	LPE(20:4)	2.39657	0.438871	0.634165	0.0531532	2.40241	0.499051	0.373864	0.693916	0.506853	0.562335	1.18503	0.527204
LPE 20:4_[M+H]+_502.29275_1.2_High	LPE(20:4)	4.82241	1.59143	1.28355	0.277522	6.37973	1.24768	0.984626	1.22241	1.07274	1.0047	2.87093	1.10643
LPE 22:1_[M-H]-_534.35593_2.2_High	LPE(22:1)	0.336295	0.0923093	0.0836593	0.0432773	0.313445	0.0763004	0.012176	0.110537	0.122636	0.142225	0.173797	0.0927748
LPE 22:1_[M+H]+_536.36967_7.98_Medium	LPE(22:1)	0.016199	0.0156719	0.0148535	0.0218818	0.000847879	0.00873897	0.00520036	0.000900908	0.000903853	0.00923659	0.0138908	0.00499613
LPE 22:1_[M+H]+_536.3712_2.18_Medium	LPE(22:1)	0.718898	0.186962	0.200987	0.0191004	0.563037	0.240242	0.134347	0.25282	0.240165	0.264432	0.337797	0.226401
LPE 22:2_[M-H]-_532.34059_2_High	LPE(22:2)	10.6495	1.97154	1.96362	0.404339	10.5594	2.87475	0.893574	3.07746	2.77837	3.27861	5.10967	2.58055
LPE 22:2_[M+H]+_534.35514_2_High	LPE(22:2)	3.51233	0.572045	1.03979	0.229686	1.59677	1.34562	0.59961	1.65175	1.62732	1.44774	1.39012	1.33441
LPE 22:3_[M-H]-_530.32456_1.98_High	LPE(22:3)	1.42973	0.280983	0.326091	0.178189	1.38481	0.587967	0.187532	0.505339	0.454187	0.619617	0.719961	0.470928
LPE 22:3_[M-H]-_530.32456_7.98_High	LPE(22:3)	0.0611741	0.0547846	0.0314476	0.0659283	0.0349711	0.0286558	0.0407348	0.0377769	0.051304	0.0626696	0.0496612	0.0442282
LPE 22:3_[M-H]-_530.32503_1.86_High	LPE(22:3)	7.68998	1.70856	0.870699	0.423874	7.25118	2.52686	0.787994	3.07017	2.91256	3.93944	3.58886	2.64741
LPE 22:3_[M+H]+_532.33873_4.04_Medium	LPE(22:3)	0.0205759	0.0278436	0.0246753	0.0228143	0.00233118	0.0275751	0.0246675	0.0123849	0.0154839	0.0155553	0.0196481	0.0191333
LPE 22:3_[M+H]+_532.33923_7.97_High	LPE(22:3)	0.13815	0.164613	0.116508	0.152685	0.0459782	0.131347	0.115782	0.0950258	0.104625	0.117627	0.123587	0.112881
LPE 22:3_[M+H]+_532.33926_4.4_High	LPE(22:3)	0.0252503	0.0372262	0.0133782	0.0292263	0.0110142	0.0189585	0.020065	0.0150098	0.0184805	0.0181002	0.0232191	0.0181228
LPE 22:3_[M+H]+_532.33962_1.87_High	LPE(22:3)	15.5984	5.84636	4.81598	1.2475	13.9514	8.54705	4.45854	8.7454	5.90506	7.52867	8.29194	7.03694
LPE 22:4_[M-H]-_528.30902_7.98_low	LPE(22:4)	0.0226347	0.0143309	0.0127462	0.0276623	0.0125529	0.00850156	0.0171063	0.0108883	0.0159537	0.0165632	0.0179854	0.0138026
LPE 22:4_[M-H]-_528.30927_1.54_High	LPE(22:4)	2.51755	0.704554	0.999155	0.213139	3.40795	0.749847	0.246853	0.958527	1.12764	1.76376	1.56847	0.969326
LPE 22:4_[M+H]+_530.32364_1.53_High	LPE(22:4)	3.55231	1.16259	1.0281	0.216349	5.592	1.17314	0.919253	1.51509	1.13623	1.13649	2.31027	1.17604
LPE 24:3_[M-H]-_558.35576_2.06_low	LPE(24:3)	0.737183	0.157446	0.138277	0.0294497	0.825424	0.27264	0.117548	0.409532	0.236352	0.341448	0.377556	0.275504
LPE 24:4_[M-H]-_556.34028_1.96_low	LPE(24:4)	0.787138	0.213079	0.158102	0.046272	0.757042	0.455045	0.126842	0.489447	0.381392	0.586339	0.392326	0.407813
LPE 24:4_[M+H]+_558.35477_1.95_low	LPE(24:4)	0.4252	0.0140585	0.139395	0.014335	0.396404	0.266982	0.100828	0.290234	0.255592	0.225975	0.197879	0.227922
LPE 24:5_[M-H]-_554.32439_1.75_low	LPE(24:5)	0.185688	0.0422175	0.0407886	0.00390812	0.292531	0.0243752	0.00549772	0.0497799	0.0532675	0.072396	0.113027	0.0410633
LPE 32:5_[M+H]+_668.46415_2.68_Medium	LPE(32:5)	0.214807	0.199941	0.156714	0.198047	0.034494	0.0064766	0.00730385	0.00632658	0.0317363	0.00571381	0.160801	0.0115114
LPE 34:1_[M+H]+_704.55746_4.23_low	LPE(34:1)	0.106825	0.142083	0.0991107	0.153575	0.0541231	0.0891988	0.0809026	0.070775	0.0631623	0.0727687	0.111143	0.0753615
LPE 38:0_[M+H]+_762.6359_4.92_low	LPE(38:0)	0.0259039	0.0355334	0.0136249	0.0240133	0.00779882	0.00993216	0.00950838	0.00647467	0.00129917	0.00887368	0.0213749	0.00721761
LPE 38:1_[M+H]+_760.61869_4.61_low	LPE(38:1)	0.39616	0.441697	0.234992	0.330286	0.114346	0.148439	0.0938634	0.0761208	0.128449	0.178544	0.303496	0.125083
LPE 38:2_[M+H]+_756.58783_4.75_low	LPE(38:2)	0.0387146	0.00155276	0.0391339	0.00158329	0.00907855	0.0163126	0.0168945	0.0132694	0.00193558	0.0220124	0.0180126	0.0140849
	Total	129.047	45.6912	39.8349	21.5885	123.177	41.5897	19.1842	42.6022	40.3634	51.7593	71.8677	39.0998	-0.878183
	Percentage	35.462	14.4405	19.8099	8.55165	45.9116	28.7788	15.6127	32.2319	30.5525	28.8318	25.6523	27.4887	0.0997481
LPE O-16:1_[M-H]-_436.28289_1.79_Medium	LPE(O-16:1)	0.70421	1.03009	0.538941	1.32097	0.460234	0.0560741	0.0632363	0.0547752	0.0549542	0.247349	0.810889	0.0952778
LPE O-18:1_[M+H]+_466.32923_2.07_Medium	LPE(O-18:1)	0.288021	0.572167	0.236226	0.474217	0.0497921	0.0541608	0.0610787	0.0529062	0.0530792	0.0477819	0.324085	0.0538014
	Total	0.992231	1.60226	0.775167	1.79519	0.510026	0.110235	0.124315	0.107681	0.108033	0.295131	1.13497	0.149079	-2.92851
	Percentage	0.272665	0.506387	0.38549	0.711111	0.190102	0.0762792	0.101171	0.0814695	0.0817743	0.164399	0.405116	0.104809	-1.95058
PA 16:0_18:1_[M-H]-_673.48048_2_low	PA(34:1)	0.321346	0.0650909	0.232575	0.147878	0.14266	0.167659	0.244394	0.286265	0.0162276	0.107982	0.18191	0.164506
PA 16:1_18:1_[M-H]-_671.46494_7.99_low	PA(34:2)	0.0122883	0.00477333	0.00209818	0.00601843	0.00258744	0.00389491	0.00290026	0.00697844	0.00492269	0.00154864	0.00555314	0.00404899
PA 18:0_22:3_[M-H]-_753.54586_2_low	PA(40:3)	0.174962	0.0623792	0.102122	0.120605	0.0939162	0.274781	0.219932	0.124018	0.0155516	0.0139996	0.110797	0.129656
	Total	0.508597	0.132243	0.336796	0.274501	0.239164	0.446335	0.467226	0.417261	0.0367019	0.123531	0.29826	0.298211	-0.000239043
	Percentage	0.139762	0.0417949	0.167488	0.108736	0.0891432	0.30885	0.380243	0.315691	0.027781	0.0688111	0.10646	0.209654	0.977692
PC 13:0_13:0_[M+H]+_650.47444_2.45_Medium	PC(26:0)	0.435397	1.06091	0.153014	0.463086	0.0650321	0.105097	0.0794151	0.0605926	0.055778	0.0872011	0.435487	0.0776168
PC 13:0_14:0_[M+H]+_664.49_2.58_Medium	PC(27:0)	0.277227	0.281438	0.0701515	0.214746	0.0214382	0.0299287	0.0281304	0.0230238	0.0184796	0.026762	0.173	0.0252649
PC 14:0/14:0_[M+HCOO]-_722.49829_2.73_High	PC(28:0)	1.20928	2.53294	0.645602	1.1252	0.762846	0.4234	0.360235	0.429968	0.395187	0.540022	1.25517	0.429763
PC 28:0_[M+H]+_678.50615_2.91_High	PC(28:0)	0.0084759	0.451309	0.333122	0.193028	0.106962	0.0563086	0.0127001	0.0856658	0.0822934	0.0826858	0.21858	0.0639307
PC 28:0_[M+H]+_678.50656_2.41_High	PC(28:0)	0.0639678	0.00301765	0.0243554	0.0475905	0.00352866	0.03452	0.0216426	0.00374935	0.0189842	0.0350504	0.028492	0.0227893
PC 28:1_[M+H]+_676.49004_2.58_High	PC(28:1)	2.74918	3.49562	1.03706	2.93876	0.224036	0.673507	0.451885	0.421482	0.368204	0.587596	2.08893	0.500535
PC 14:0_15:0_[M+H]+_692.52131_2.9_High	PC(29:0)	1.32759	1.55822	0.608192	1.0416	0.389455	0.221465	0.244453	0.180728	0.159649	0.186724	0.985012	0.198604
PC 14:0_15:0_[M+HCOOH-H]-_736.51256_2.89_Medium	PC(29:0)	0.0823934	0.118907	0.0453975	0.0647289	0.0480205	0.0206462	0.0195558	0.0187418	0.016587	0.0170551	0.0718895	0.0185171
PC 13:0_16:1_[M+H]+_690.50546_2.65_High	PC(29:1)	0.171721	0.227579	0.0538971	0.132547	0.0242858	0.026135	0.025981	0.0220211	0.0176281	0.00317377	0.122006	0.0189878
PC 15:0_15:0_[M+H]+_706.53651_2.64_Medium	PC(30:0)	0.256582	0.184983	0.0988177	0.176269	0.0310903	0.0457533	0.0211327	0.0343619	0.0240645	0.0406964	0.149548	0.0332018
PC 15:0_15:0_[M+H]+_706.53722_1.98_Medium	PC(30:0)	0.206269	0.247293	0.30312	0.16474	0.332922	0.259309	0.264142	0.208259	0.040279	0.356902	0.250869	0.225778
PC 30:0_[M+H]+_706.53709_3.23_High	PC(30:0)	0.0110282	0.140115	0.012782	0.0646908	0.013471	0.0146529	0.324285	0.151985	0.0844851	0.0646359	0.0484175	0.128009
PC 30:0_[M+HCOO]-_750.52853_3.31_High	PC(30:0)	0.0648467	0.0739389	0.124307	0.00468953	0.0595208	0.0559097	0.0753167	0.0395366	0.0443954	0.0258041	0.0654605	0.0481925
PC 14:0_16:1_[M+HCOOH-H]-_748.51391_2.8_High	PC(30:1)	2.37926	3.88664	1.28504	2.04629	1.29615	0.813807	0.668679	0.730658	0.738731	1.03958	2.17868	0.79829
PC 30:1_[M+H]+_704.52122_2.93_High	PC(30:1)	0.063436	1.12032	0.0735237	0.476627	2.60171	1.77729	0.0950514	0.411667	0.550484	0.60802	0.867124	0.688502
PC 14:0_16:2_[M+HCOO]-_746.49737_2.66_High	PC(30:2)	0.403872	0.318439	0.105356	0.174214	0.0109726	0.104397	0.0672988	0.0929384	0.0807634	0.130582	0.202571	0.0951958
PC 30:2_[M+H]+_702.5053_2.6_High	PC(30:2)	3.31831	4.62287	1.46522	3.36207	0.0879724	0.891099	0.600761	0.467372	0.526165	0.751147	2.57129	0.647309
PC 30:2_[M+H]+_702.50623_2.67_High	PC(30:2)	4.39535	6.19788	1.72117	3.85616	0.635621	1.26151	0.926338	0.865359	0.671241	0.93062	3.36124	0.931014
PC 14:1_16:2_[M+H]+_700.49037_2.51_low	PC(30:3)	0.125021	0.13677	0.00402145	0.0626335	0.00423823	0.0339134	0.0332959	0.0230264	0.0225901	0.035859	0.066537	0.029737
PC 15:0_16:0_[M+H]+_720.55295_3.26_High	PC(31:0)	0.253901	0.322332	0.151292	0.228156	0.144649	0.109672	0.109178	0.0983384	0.0808559	0.0824675	0.220066	0.0961023
PC 15:0_16:0_[M+HCOOH-H]-_764.54395_3.25_High	PC(31:0)	0.154371	0.20815	0.0984582	0.149151	0.0931788	0.034871	0.0575118	0.0397533	0.0388664	0.0568319	0.140662	0.0455669
PC 15:0_16:1_[M+H]+_718.53718_2.97_High	PC(31:1)	2.19723	2.44327	0.878754	1.51034	0.668632	0.405063	0.367925	0.314615	0.262737	0.273523	1.53964	0.324773
PC 15:0_16:1_[M+HCOOH-H]-_762.52812_2.97_High	PC(31:1)	0.136863	0.184467	0.0590253	0.0958102	0.094166	0.0343778	0.0294715	0.037831	0.0218188	0.043771	0.114066	0.033454
PC 11:0_20:2_[M+H]+_716.52144_2.78_High	PC(31:2)	0.137665	0.117761	0.075288	0.109853	0.0506698	0.0419124	0.0377421	0.042003	0.0262456	0.0408091	0.0982473	0.0377424
PC 16:0/16:0_[M+HCOO]-_778.55827_2_Medium	PC(32:0)	0.0724325	0.0605474	0.134427	0.119386	0.0460233	0.133744	0.160442	0.112153	0.00981231	0.0737014	0.0865631	0.0979704
PC 32:0_[M+H]+_734.56629_7.23_low	PC(32:0)	0.0169459	0.000616913	0.0102233	0.0147992	0.00360691	0.0057957	0.000884901	0.000766499	0.000769005	0.00069226	0.00923843	0.00178167
PC 32:0_[M+H]+_734.56656_2.2_Medium	PC(32:0)	0.133146	0.184351	0.200582	0.187102	0.457327	0.223328	0.277552	0.200648	0.0346749	0.186765	0.232502	0.184594
PC 32:0_[M+H]+_734.56782_8_High	PC(32:0)	0.159852	0.290382	0.248261	0.174378	0.219901	0.164618	0.0371288	0.235928	0.19341	0.234573	0.218555	0.173131
PC 32:0_[M+H]+_734.56799_3.82_High	PC(32:0)	0.0798564	0.105599	0.0163174	0.0749789	0.0893387	0.0187059	0.113444	0.0182726	0.0183323	0.0165028	0.0732182	0.0370516
PC 32:0_[M+H]+_734.56822_4.09_High	PC(32:0)	0.00809194	0.0714463	0.0792191	0.0579942	0.0645474	0.0537578	0.0121248	0.167203	0.0105368	0.00948528	0.0562598	0.0506217
PC 32:1_[M+H]+_732.55277_3.36_Medium	PC(32:1)	0.629703	0.752103	0.73338	0.37498	0.664502	0.380212	0.594526	0.598752	0.324745	0.437005	0.630934	0.467048
PC 16:0_16:2_[M+HCOO]-_774.52922_2.98_High	PC(32:2)	1.17887	1.34906	0.583452	0.979138	0.608649	0.57849	0.503112	0.555361	0.495358	0.764444	0.939834	0.579353
PC 16:1_16:1_[M+H]+_730.53711_3.21_Medium	PC(32:2)	0.00605319	0.137954	0.0721881	0.00644752	0.0677288	0.00804273	0.0575067	0.0691574	0.0394105	0.0517432	0.0580744	0.0451721
PC 32:2_[M+H]+_730.53733_3.36_High	PC(32:2)	0.0384515	0.0366885	0.0448253	0.0203056	0.0443918	0.0330994	0.0472573	0.062025	0.0271099	0.0350442	0.0369325	0.0409072
PC 32:2_[M+H]+_730.53835_2.99_High	PC(32:2)	15.6261	19.7561	8.8663	14.1015	5.21976	6.52268	6.17818	5.52418	5.02468	6.18114	12.714	5.88617
PC 10:0_22:3_[M+H]+_728.52126_2.93_low	PC(32:3)	0.123541	0.00663182	0.00735821	0.117952	0.0791427	0.0737092	0.0725978	0.00823988	0.0413341	0.067903	0.0669251	0.0527568
PC 16:1_16:2_[M+HCOO]-_772.51357_2.71_High	PC(32:3)	0.285928	0.568984	0.171679	0.340008	0.343057	0.112074	0.0735562	0.10758	0.0811608	0.128374	0.341931	0.100549
PC 32:3_[M+H]+_728.52076_2.6_low	PC(32:3)	1.452	0.0219449	0.498762	1.36302	0.128305	0.362567	0.252702	0.027266	0.19901	0.313731	0.692805	0.231055
PC 32:4_[M+H]+_726.50453_2.59_Medium	PC(32:4)	0.612427	0.538594	0.223467	0.521013	0.0558759	0.21425	0.155587	0.145845	0.116084	0.145851	0.390275	0.155523
PC 14:0_19:0_[M+H]+_748.58432_3.6_High	PC(33:0)	0.23558	0.279607	0.201128	0.234023	0.151812	0.135875	0.120796	0.127875	0.11259	0.1076	0.22043	0.120947
PC 16:0_17:0_[M+HCOOH-H]-_792.57509_3.59_Medium	PC(33:0)	0.115626	0.154426	0.0754863	0.109695	0.0828832	0.0331152	0.0370156	0.0377581	0.0359526	0.0468177	0.107623	0.0381318
PC 15:0_18:1_[M+HCOOH-H]-_790.56024_3.29_Medium	PC(33:1)	0.32021	0.422932	0.170441	0.276071	0.203117	0.0773795	0.0808025	0.0930379	0.0566121	0.073816	0.278554	0.0763296
PC 16:0_17:1_[M+H]+_746.56839_3.37_High	PC(33:1)	0.705503	0.89019	0.488995	0.637697	0.436094	0.372611	0.300373	0.278461	0.2723	0.329362	0.631696	0.310621
PC 16:1_17:1_[M+HCOOH-H]-_788.54388_3_High	PC(33:2)	0.0805845	0.10143	0.0343272	0.056724	0.0427895	0.0221841	0.0213953	0.0233191	0.017108	0.0261663	0.0631711	0.0220346
PC 17:0_16:2_[M+H]+_744.55303_3.01_High	PC(33:2)	1.2139	1.47622	0.506303	0.864121	0.356559	0.274422	0.233399	0.213272	0.182302	0.20322	0.88342	0.221323
PC 34:0_[M+H]+_762.59727_4.62_High	PC(34:0)	0.0281329	0.0471124	0.0163753	0.0207285	0.0433844	0.0312675	0.0283181	0.0564438	0.00367948	0.00331227	0.0311467	0.0246043
PC 34:0_[M+H]+_762.59771_4.23_High	PC(34:0)	0.15989	0.129625	0.006941	0.0063788	0.0791394	0.0633766	0.084044	0.0883494	0.0389904	0.00701985	0.0763948	0.0563561
PC 34:0_[M+H]+_762.59821_6.52_low	PC(34:0)	0.0241137	0.0141887	0.0176271	0.00112886	0.00129456	0.0170827	0.00794004	0.00137553	0.00991329	0.0139795	0.0116706	0.0100582
PC 16:0_18:1_[M+HCOO]-_804.57527_8.82_High	PC(34:1)	0.0328477	0.00214493	0.016944	0.0234541	0.0171772	0.00272822	0.00307669	0.0133251	0.00267374	0.0127714	0.0185136	0.00691503
PC 16:0_18:1_[M+HCOO]-_804.57541_6.83_High	PC(34:1)	0.0300516	0.0150696	0.000695479	0.0157013	0.00914275	0.00079728	0.00449558	0.0114414	0.000781357	0.000703379	0.0141321	0.0036438
PC 16:0_18:1_[M+HCOO]-_804.57559_6.08_High	PC(34:1)	0.0163534	0.0103577	0.000430034	0.00734867	0.00724535	0.0024649	0.000555948	0.000481561	0.000483135	0.00568598	0.00834703	0.0019343
PC 16:0_18:1_[M+HCOO]-_804.57618_8.63_High	PC(34:1)	0.0352373	0.00217186	0.00240975	0.0292313	0.00253965	0.0172622	0.0204269	0.00269848	0.0135365	0.0142119	0.014318	0.0136272
PC 16:0_18:1_[M+HCOO]-_804.57742_4.44_Medium	PC(34:1)	0.0440941	0.0501654	0.0294531	0.0439999	0.0346942	0.00349879	0.0266551	0.0170887	0.018546	0.0237204	0.0404813	0.0179018
PC 34:1_[M+H]+_760.58342_3.81_High	PC(34:1)	0.375869	0.421067	0.0336765	0.280319	0.338525	0.0386059	0.320783	0.188558	0.0378349	0.0340591	0.289891	0.123968
PC 34:1_[M+H]+_760.58347_4.19_Medium	PC(34:1)	0.289418	0.203357	0.629173	0.205767	0.207606	0.152312	0.0947608	0.16385	0.0713569	0.178855	0.307064	0.132227
PC 34:1_[M+HCOO]-_804.57433_2.22_Medium	PC(34:1)	0.067225	0.0287846	0.0823289	0.0407379	0.0480182	0.0865092	0.219058	0.0882253	0.0167648	0.0608652	0.0534189	0.0942846
PC 16:1_18:2_[M+HCOO]-_800.54597_2.91_High	PC(34:3)	0.698363	1.06609	0.382153	0.635596	0.0308806	0.0335901	0.189402	0.032812	0.0329192	0.0296339	0.562617	0.0636715
PC 34:3_[M+H]+_756.55121_3.16_Medium	PC(34:3)	0.00690968	0.0870257	0.00800847	0.0564854	0.00844018	0.0459036	0.0753253	0.063232	0.00899737	0.0461646	0.0333739	0.0479246
PC 34:3_[M+H]+_756.55351_2.92_High	PC(34:3)	11.3453	14.3151	6.08657	10.0646	2.9878	0.533649	3.30358	0.521288	2.61496	3.65826	8.95988	2.12635
PC 34:3_[M+HCOO]-_800.54514_3_High	PC(34:3)	0.885332	1.21763	0.428117	0.75824	0.542108	0.390636	0.303424	0.369573	0.332313	0.470642	0.766285	0.373317
PC 14:0_20:4_[M+HCOO]-_798.52994_2.75_Medium	PC(34:4)	0.239397	0.32324	0.143929	0.241802	0.21315	0.1057	0.0719924	0.0950379	0.0797198	0.111477	0.232304	0.0927854
PC 16:0_19:0_[M+H]+_776.6146_3.99_Medium	PC(35:0)	0.0801911	0.0721818	0.0773804	0.0840909	0.0582184	0.0540117	0.0429193	0.0410941	0.0446671	0.0385778	0.0744125	0.044254
PC 14:0_21:1_[M+H]+_774.59903_3.71_Medium	PC(35:1)	0.43805	0.379435	0.29706	0.353392	0.27565	0.228951	0.195193	0.175296	0.161774	0.179225	0.348718	0.188088
PC 16:0_19:1_[M+HCOOH-H]-_818.59133_7.97_low	PC(35:1)	0.0152328	0.00690535	0.00389014	0.010726	0.00365613	0.0031472	0.00262202	0.00288907	0.00360688	0.00166571	0.00808207	0.00278617
PC 17:0_18:1_[M+HCOOH-H]-_818.59081_3.69_Medium	PC(35:1)	0.201499	0.182302	0.0946199	0.142552	0.132255	0.0495414	0.0536541	0.0575921	0.0509366	0.0691743	0.150645	0.0561797
PC 14:0_21:2_[M+H]+_772.58387_3.38_High	PC(35:2)	0.41458	0.498793	0.296129	0.410555	0.285852	0.224432	0.189443	0.181561	0.184554	0.190448	0.381182	0.194088
PC 17:1_18:1_[M+HCOOH-H]-_816.57591_3.36_Medium	PC(35:2)	0.159733	0.186089	0.0853663	0.109392	0.0805702	0.0510342	0.0381905	0.0397446	0.0371338	0.0539698	0.12423	0.0440146
PC 11:0_24:3_[M+H]+_770.56866_3.22_High	PC(35:3)	0.0237595	0.0171378	0.0149754	0.0200754	0.0257778	0.0106092	0.0110558	0.0130755	0.00190191	0.0085605	0.0203452	0.0090406
PC 36:0_[M+H]+_790.62981_4.25_High	PC(36:0)	0.335296	0.335502	0.236879	0.315909	0.130788	0.235416	0.196082	0.173163	0.17295	0.200128	0.270875	0.195548
PC 16:0_20:1_[M+H]+_788.61504_5.25_low	PC(36:1)	0.0520136	0.00136628	0.0258005	0.00139314	0.0230672	0.0214616	0.00979898	0.0184523	0.00170312	0.0245766	0.0207281	0.0151985
PC 16:0_20:1_[M+H]+_788.61518_6.8_High	PC(36:1)	0.0452258	0.0225767	0.0558446	0.00161674	0.00927035	0.0255677	0.0137855	0.00197003	0.00197647	0.00177922	0.0269068	0.00901578
PC 16:0_20:1_[M+HCOO]-_832.60585_5.88_low	PC(36:1)	0.00843243	0.000392629	0.00394447	0.0060393	0.00745729	0.000499401	0.000563188	0.000487833	0.00244714	0.000440583	0.00525322	0.000887628
PC 17:0_19:1_[M+H]+_788.61466_5.16_Medium	PC(36:1)	0.131824	0.00233222	0.0376204	0.0382281	0.0220165	0.00296645	0.00334534	0.00289773	0.014536	0.00261707	0.0464043	0.00527252
PC 18:0_18:1_[M+H]+_788.61514_5.08_High	PC(36:1)	0.114299	0.0308646	0.0453507	0.0299856	0.0341115	0.0232939	0.0155379	0.00269177	0.0136824	0.0174074	0.0509223	0.0145227
PC 18:0_18:1_[M+HCOO]-_832.6045_4.71_High	PC(36:1)	0.0264244	0.0255704	0.0187646	0.0218806	0.0234133	0.00800439	0.0130955	0.00842732	0.0119699	0.0257805	0.0232107	0.0134555
PC 18:0_18:1_[M+HCOO]-_832.60565_8.13_High	PC(36:1)	0.050237	0.0381774	0.0258011	0.0017417	0.0308223	0.00217262	0.0261533	0.0161413	0.0106461	0.00191673	0.0293559	0.011406
PC 18:0_18:1_[M+HCOO]-_832.60584_8.47_High	PC(36:1)	0.0210818	0.0197113	0.00964632	0.0186468	0.0104791	0.00113118	0.00838	0.00110498	0.00554295	0.000997954	0.0159131	0.00343141
PC 18:0_18:1_[M+HCOO]-_832.60636_6.94_High	PC(36:1)	0.0215306	0.00024625	0.00280154	0.0216326	0.00462315	0.00156607	0.000353221	0.0040971	0.00030696	0.00312656	0.0101668	0.00188998
PC 18:0_18:1_[M+HCOO]-_832.60644_6.73_Medium	PC(36:1)	0.0135947	0.000558821	0.00358786	0.00845848	0.00586865	0.000710786	0.000801574	0.00347161	0.000696591	0.00440073	0.0064137	0.00201626
PC 18:0_18:1_[M+HCOO]-_832.60659_7.77_High	PC(36:1)	0.0180323	0.00056255	0.00578779	0.0118246	0.00386471	0.000715529	0.000806923	0.00349477	0.000701239	0.000631257	0.00801438	0.00126994
PC 36:1_[M+H]+_788.6144_7.52_low	PC(36:1)	0.0381654	0.00106503	0.00118168	0.0249285	0.00847331	0.0157443	0.00763839	0.010255	0.0013276	0.012664	0.0147628	0.00952585
PC 36:1_[M+H]+_788.61446_7.41_High	PC(36:1)	0.0255863	0.0235613	0.0278486	0.0201585	0.00739263	0.0136936	0.00181367	0.001571	0.00157613	0.0137784	0.0209095	0.00648657
PC 36:1_[M+H]+_788.61458_4.21_High	PC(36:1)	0.68906	0.267346	0.671333	0.448592	0.122438	0.135932	0.158823	0.182156	0.0804817	0.343552	0.439754	0.180189
PC 36:1_[M+H]+_788.61458_6.44_Medium	PC(36:1)	0.0745278	0.017224	0.0638034	0.00278451	0.00319325	0.0415379	0.0223303	0.01999	0.0170203	0.0309367	0.0323066	0.026363
PC 36:1_[M+H]+_788.61463_6.11_low	PC(36:1)	0.0405701	0.00894342	0.0326485	0.0305012	0.00209158	0.0172415	0.00256569	0.013532	0.00222966	0.0184151	0.022951	0.0107968
PC 36:1_[M+H]+_788.61492_7.28_High	PC(36:1)	0.0339661	0.0196664	0.03319	0.000973762	0.00558352	0.015599	0.00136983	0.0126981	0.00950219	0.00107162	0.018676	0.00804815
PC 36:1_[M+H]+_788.61508_6.25_Medium	PC(36:1)	0.0660159	0.0127697	0.0385002	0.0405298	0.00161036	0.0149664	0.00987694	0.0120102	0.00171667	0.0175254	0.0318852	0.0112191
PC 36:1_[M+H]+_788.6152_4.07_High	PC(36:1)	0.481381	2.09119	0.493431	0.535213	0.0488342	0.265595	0.0599037	0.687077	0.0520581	0.0468628	0.730009	0.222299
PC 36:1_[M+H]+_788.61586_5.59_High	PC(36:1)	0.0429199	0.0282359	0.0347699	0.0384308	0.0143057	0.0206449	0.00213025	0.00922607	0.0141802	0.0209567	0.0317324	0.0134276
PC 36:1_[M+HCOO]-_832.60552_8.23_Medium	PC(36:1)	0.00133926	0.0267867	0.0197782	0.00142651	0.0207324	0.0114244	0.0128136	0.0139337	0.00871953	0.00156987	0.0140126	0.00969222
PC 36:1_[M+HCOO]-_832.60572_2_High	PC(36:1)	0.169002	0.0736124	0.221	0.168692	0.198343	0.376075	0.601867	0.251749	0.0183521	0.161342	0.16613	0.281877
PC 36:1_[M+HCOO]-_832.60689_6.86_High	PC(36:1)	0.0214165	0.000531042	0.00399189	0.00960189	0.00595724	0.000675454	0.000761728	0.00487077	0.0036712	0.00297951	0.00829971	0.00259173
PC 36:1_[M+Na]+_810.59824_4.15_Medium	PC(36:1)	0.0232866	0.0177105	0.0304238	0.00302826	0.0416364	0.0230816	0.00425999	0.01845	0.0267165	0.0206023	0.0232171	0.0186221
PC 36:1_[M+Na]+_810.60007_2.59_low	PC(36:1)	0.0409018	0.0620328	0.0262806	0.0416908	0.0471385	0.0244905	0.00394295	0.0170769	0.00342654	0.0168116	0.0436089	0.0131497
PC 18:1_18:1_[M+H]+_786.59905_6.69_low	PC(36:2)	0.0202226	0.0183423	0.0309462	0.0181864	0.00788235	0.0076988	0.0054576	0.0104228	0.000948562	0.0122892	0.019116	0.00736339
PC 18:1/18:1_[M+HCOO]-_830.59007_8.25_High	PC(36:2)	0.00102995	0.00107589	0.0156401	0.024315	0.016412	0.0106583	0.0112001	0.0130138	0.00670569	0.00120729	0.0116946	0.00855704
PC 36:2_[M+H]+_786.59892_4.11_low	PC(36:2)	0.103006	0.00418071	0.151467	0.0901427	0.107192	0.00531762	0.0299841	0.177094	0.00521142	0.067259	0.0911976	0.0569733
PC 36:2_[M+H]+_786.59912_3.73_High	PC(36:2)	0.835572	1.01782	0.0699933	0.710903	0.0737664	0.623003	0.474428	0.493368	0.393181	0.694598	0.54161	0.535716
PC 36:2_[M+H]+_786.59913_8.16_Medium	PC(36:2)	0.00316177	0.0956758	0.0924208	0.00336774	0.0457254	0.0420724	0.0236877	0.0422059	0.0300862	0.00370619	0.0480703	0.0283517
PC 36:2_[M+H]+_786.5996_7.22_Medium	PC(36:2)	0.000513243	0.0158826	0.0199417	0.013615	0.00705634	0.000681933	0.000769035	0.00836804	0.00334157	0.000601617	0.0114018	0.00275244
PC 18:1_18:2_[M+HCOO]-_828.57538_3.21_High	PC(36:3)	1.25915	1.51288	0.736742	1.04176	0.817164	0.398432	0.369138	0.358872	0.346639	0.52626	1.07354	0.399868
PC 36:3_[M+H]+_784.58515_3.39_High	PC(36:3)	3.33799	3.89236	3.05367	3.42361	2.76136	2.83484	2.51166	2.30389	2.28798	2.40902	3.2938	2.46948
PC 16:0_20:4_[M+HCOO]-_826.55962_3.09_High	PC(36:4;O)	0.527923	0.467455	0.491635	0.564945	0.488239	0.35105	0.3031	0.298486	0.258521	0.279649	0.508039	0.298161
PC 16:0_20:4;O_[M+HCOOH-H]-_842.5519_2.25_low	PC(36:4)	0.0204644	0.0269348	0.0148665	0.0145309	0.0130844	0.00284649	0.00321006	0.00278055	0.00278964	0.00251124	0.0179762	0.00282759
PC 16:2_20:3_[M+HCOO]-_824.54459_2.8_Medium	PC(36:5)	0.148909	0.189272	0.102501	0.16963	0.135706	0.072063	0.0456338	0.0621781	0.0524538	0.0554143	0.149204	0.0575486
PC 18:0_18:5_[M+H]+_780.55242_2.94_Medium	PC(36:5)	0.0118068	0.0123334	0.0136843	0.0125759	0.014422	0.316166	0.0176911	0.0766199	0.156716	0.164945	0.0129645	0.146428
PC 36:6_[M+H]+_778.53498_2.69_low	PC(36:6)	0.193135	0.190014	0.094752	0.178235	0.0416551	0.0748344	0.05737	0.0481654	0.034718	0.0375143	0.139558	0.0505204
PC 22:0_15:1_[M+H]+_802.63029_4_Medium	PC(37:1)	0.0648792	0.00304987	0.0590134	0.0623716	0.0360941	0.0303816	0.0262122	0.00378939	0.0190089	0.00342237	0.0450816	0.0165629
PC 22:0_15:1_[M+H]+_802.63062_4.09_High	PC(37:1)	0.0782833	0.0520021	0.0489022	0.0682215	0.036811	0.0334268	0.0269142	0.0257412	0.0223681	0.025147	0.056844	0.0267195
PC 16:0_21:2_[M+H]+_800.61516_3.73_High	PC(37:2)	0.127477	0.0908957	0.099635	0.100332	0.0828603	0.0485392	0.0398684	0.0391086	0.0315318	0.0366023	0.10024	0.0391301
PC 17:1_20:1_[M+HCOOH-H]-_844.60674_3.71_low	PC(37:2)	0.0605037	0.0548283	0.0269119	0.0433141	0.0403793	0.00978699	0.00820261	0.011368	0.00863477	0.0144971	0.0451875	0.0104979
PC 16:1_21:2_[M+H]+_798.59973_3.4_High	PC(37:3)	0.0424029	0.0428077	0.041902	0.0436574	0.0361414	0.0303463	0.0317293	0.0262881	0.0261879	0.0231953	0.0413823	0.0275494
PC 19:0_19:0_[M+H]+_818.66181_4.6_Medium	PC(38:0)	0.04558	0.0389624	0.0174649	0.0359559	0.0150067	0.0186915	0.0170787	0.0144898	0.0146903	0.0131732	0.030594	0.0156247
PC 38:0_[M+Na]+_840.64545_4.68_Medium	PC(38:0)	0.0229871	0.0134332	0.0120304	0.012216	0.00120716	0.0147361	0.00740398	0.00871716	0.0274655	0.00965456	0.0123748	0.0135954
PC 38:1_[M+H]+_816.64513_7.96_Medium	PC(38:1)	0.0753907	0.0604715	0.0664722	0.0824469	0.0391013	0.0572877	0.0448177	0.0385605	0.0408509	0.0524244	0.0647765	0.0467882
PC 38:1_[M+H]+_816.64639_4.25_High	PC(38:1)	1.32178	0.957413	0.806976	1.18378	0.490053	0.700293	0.499964	0.468096	0.471409	0.657879	0.952001	0.559528
PC 38:1_[M+HCOO]-_860.63759_4.24_High	PC(38:1)	0.229296	0.227891	0.100415	0.200172	0.168586	0.106311	0.106285	0.104707	0.113179	0.178068	0.185272	0.12171
PC 38:1_[M+Na]+_838.62861_4.26_low	PC(38:1)	0.0312757	0.0271252	0.0404053	0.014062	0.0462247	0.0401241	0.0298586	0.0302673	0.0358045	0.0309595	0.0318186	0.0334028
PC 18:1_20:1_[M+HCOO]-_858.62183_3.9_High	PC(38:2)	0.647164	0.644489	0.34757	0.550828	0.515262	0.177125	0.159834	0.186763	0.170349	0.279797	0.541062	0.194774
PC 19:1_19:1_[M+H]+_814.63111_6.77_low	PC(38:2)	0.0149622	0.000540149	0.0141045	0.00890438	0.0031581	0.000687037	0.000774791	0.0039681	0.000673317	0.00060612	0.00833387	0.00134187
PC 38:2_[M+H]+_814.62858_4.36_low	PC(38:2)	0.00247611	0.098664	0.00286986	0.00263741	0.072696	0.0259521	0.0205999	0.00321373	0.0161212	0.0232392	0.0358687	0.0178252
PC 18:0_20:3_[M+HCOO]-_856.60568_7.97_low	PC(38:3)	0.0838198	0.0358488	0.0254662	0.0586509	0.0249062	0.0241263	0.0175133	0.0230483	0.0234372	0.0124309	0.0457384	0.0201112
PC 22:0_16:3_[M+H]+_812.61455_4_low	PC(38:3)	0.109988	0.154707	0.0592061	0.0647022	0.00891001	0.00969177	0.0791121	0.10092	0.0474911	0.0780149	0.0795025	0.063046
PC 38:3_[M+H]+_812.61424_4.29_low	PC(38:3)	0.0768854	0.0605426	0.116433	0.0266233	0.0736119	0.0286108	0.0214195	0.0356799	0.034056	0.0248749	0.0708193	0.0289282
PC 38:3_[M+H]+_812.61523_3.61_High	PC(38:3)	1.39471	1.16036	1.13689	1.4613	0.94857	0.735658	0.586538	0.582686	0.591254	0.707281	1.22037	0.640683
PC 38:3_[M+H]+_812.61555_3.7_High	PC(38:3)	1.84648	1.70406	1.60535	1.88121	1.33151	1.65638	1.05062	1.16673	0.998393	1.14961	1.67372	1.20435
PC 38:3_[M+HCOO]-_856.6067_3.8_High	PC(38:3)	0.574541	0.703064	0.262869	0.540613	0.437342	0.299184	0.280122	0.286071	0.263676	0.354267	0.503686	0.296664
PC 38:3_[M+HCOO]-_856.60673_3.68_High	PC(38:3)	0.770205	0.753444	0.42551	0.703527	0.560382	0.392671	0.341097	0.379687	0.325287	0.427025	0.642614	0.373153
PC 18:1_20:3_[M+H]+_810.5994_3.73_low	PC(38:4)	0.0178039	0.0333117	0.00236564	0.00217403	0.00249316	0.0303733	0.0232317	0.03946	0.0132887	0.0279695	0.0116297	0.0268646
PC 18:1_20:3_[M+HCOO]-_854.59074_3.4_High	PC(38:4)	0.891292	1.10297	0.59182	0.898482	0.703378	0.286521	0.181331	0.267086	0.209477	0.294084	0.837589	0.2477
PC 19:2_19:2_[M+H]+_810.59748_4.71_low	PC(38:4)	0.0137343	0.0149009	0.0118976	0.00105266	0.00874652	0.0140749	0.00148082	0.00128268	0.00643438	0.00731039	0.0100664	0.00611664
PC 38:4_[M+H]+_810.60052_3.39_High	PC(38:4)	2.67865	2.64432	2.50742	2.94821	2.45097	1.89544	1.35847	1.46003	1.31035	1.41089	2.64591	1.48704
PC 18:1_20:4_[M+HCOO]-_852.57479_3.12_High	PC(38:5)	0.309257	0.276539	0.258976	0.323141	0.278338	0.253214	0.188877	0.211674	0.17554	0.190994	0.28925	0.20406
PC 38:5_[M+H]+_808.58245_3.02_Medium	PC(38:5)	0.976824	1.0011	0.448931	1.12756	0.403446	0.370911	0.346361	0.273778	0.274947	0.300508	0.791571	0.313301
PC 20:0_19:2_[M+H]+_828.64703_4.11_Medium	PC(39:2)	0.0233171	0.0134613	0.0153859	0.0238465	0.0100344	0.0076489	0.00710408	0.00123071	0.00709905	0.00111151	0.017209	0.00483885
PC 18:0_22:1_[M+H]+_844.67762_4.57_High	PC(40:1)	0.104959	0.0753176	0.0470281	0.080583	0.0364956	0.0310276	0.0271277	0.0248605	0.0240704	0.0310874	0.0688767	0.0276347
PC 40:1_[M+HCOO]-_888.66832_4.56_High	PC(40:1)	0.0150525	0.0145482	0.0084051	0.0145375	0.0146051	0.00595619	0.00913331	0.00746156	0.0103963	0.0148647	0.0134297	0.00956242
PC 18:1_22:1_[M+HCOO]-_886.65314_4.27_High	PC(40:2)	0.0624974	0.0526193	0.0301012	0.0515751	0.0498831	0.00525673	0.00592816	0.0256748	0.0284148	0.0407134	0.0493352	0.0211976
PC 20:1_20:1_[M+H]+_842.66019_4.46_Medium	PC(40:2)	0.0425494	0.0216321	0.000894287	0.0172974	0.00717674	0.00102519	0.00115613	0.00100144	0.00502357	0.000904446	0.01791	0.00182216
PC 40:2_[M+H]+_842.66155_4.32_High	PC(40:2)	0.333273	0.166644	0.163397	0.278134	0.0128624	0.116356	0.0788897	0.0751662	0.0801976	0.0987801	0.190862	0.0898779
PC 18:1_22:2_[M+HCOO]-_884.63788_3.98_High	PC(40:3)	0.0896554	0.0938439	0.00511948	0.0875701	0.0783318	0.0312116	0.0330923	0.035162	0.0320157	0.0368905	0.0709041	0.0336744
PC 40:3_[M+H]+_840.64625_4.09_High	PC(40:3)	1.08855	0.849091	0.766353	1.31862	0.624866	0.958627	0.626673	0.736789	0.568386	0.678548	0.929497	0.713805
PC 40:3_[M+HCOO]-_884.63543_7.97_Medium	PC(40:3)	0.0163828	0.00918912	0.00688183	0.0174561	0.0106163	0.00726518	0.00532179	0.00784767	0.00791629	0.00545648	0.0121052	0.00676148
PC 40:3_[M+HCOO]-_884.63742_4.07_High	PC(40:3)	0.256762	0.289241	0.111652	0.271289	0.247114	0.143179	0.122954	0.146261	0.127338	0.175256	0.235211	0.142998
PC 20:2_20:2_[M+H]+_838.63028_4.08_low	PC(40:4)	0.0178163	0.00118363	0.0199809	0.0012069	0.00138406	0.0136759	0.0016978	0.0301635	0.00737718	0.0119876	0.00831435	0.0129804
PC 40:4_[M+H]+_838.63006_3.79_High	PC(40:4)	0.695282	0.482071	0.561013	0.766621	0.493672	0.509139	0.375535	0.367438	0.340143	0.350722	0.599732	0.388595
PC 40:4_[M+H]+_838.63015_3.72_Medium	PC(40:4)	0.75161	0.565527	0.62688	0.810697	0.572548	0.54774	0.331337	0.412204	0.307943	0.35159	0.665453	0.390163
PC 18:1_22:4_[M+HCOO]-_880.60497_3.39_High	PC(40:5)	0.21032	0.171736	0.172418	0.236241	0.184371	0.066797	0.0426788	0.0470059	0.056495	0.079034	0.195017	0.0584021
PC 40:5_[M+H]+_836.61444_3.62_Medium	PC(40:5)	0.0493449	0.0423177	0.0406451	0.0579557	0.0564283	0.00705196	0.0412261	0.0503411	0.0345556	0.0062214	0.0493383	0.0278792
PC 40:5_[M+H]+_836.61458_3.4_High	PC(40:5)	0.568126	0.511934	0.64315	0.749169	0.63716	0.364637	0.239432	0.221945	0.27712	0.290127	0.621908	0.278652
PC 40:7_[M+HCOO]-_876.57446_3.01_High	PC(40:7)	0.0263835	0.0227871	0.0200637	0.0276816	0.0180493	0.0139135	0.0108027	0.0117257	0.010339	0.0112442	0.022993	0.011605
PC 42:2_[M+H]+_870.69353_4.59_Medium	PC(42:2)	0.0436949	0.0303629	0.024957	0.0342401	0.0179092	0.0114717	0.010177	0.00874984	0.00709875	0.00868735	0.0302328	0.00923693
PC 42:3_[M+H]+_868.67666_4.36_High	PC(42:3)	0.0716374	0.0373294	0.0440998	0.0634478	0.0197002	0.03635	0.0252972	0.0277497	0.0266552	0.0287828	0.0472429	0.028967
PC 42:4_[M+H]+_866.66153_4.09_Medium	PC(42:4)	0.134557	0.0916715	0.111419	0.140736	0.0910762	0.0914763	0.058803	0.0671404	0.0508879	0.0722331	0.113892	0.0681081
PC 42:5_[M+H]+_864.64611_3.79_Medium	PC(42:5)	0.0929999	0.0637261	0.0838126	0.109817	0.075954	0.055203	0.0467019	0.0401981	0.0419754	0.0522776	0.0852619	0.0472712
PC 42:6_[M+H]+_862.62952_3.61_Medium	PC(42:6)	0.0223429	0.0183566	0.0240892	0.0351385	0.0212841	0.0238348	0.0140208	0.0239681	0.0145738	0.0152588	0.0242423	0.0183313
PC 42:7_[M+H]+_860.61364_3.35_Medium	PC(42:7)	0.0217605	0.0217459	0.0166417	0.0315916	0.027359	0.018355	0.0114497	0.0151985	0.0132785	0.0123505	0.0238197	0.0141264
PC 8:0_40:1_[M+H]+_956.80234_5.62_High	PC(48:1)	0.0247052	0.0254644	0.0219554	0.0306012	0.00992567	0.00162025	0.0018272	0.00158272	0.00793945	0.00142942	0.0225304	0.00287981
PC 24:2_24:2_[M+H]+_950.75536_4.93_High	PC(48:4)	0.033083	0.0423323	0.0262747	0.0437026	0.00911904	0.0165691	0.0129473	0.0144906	0.013528	0.014162	0.0309023	0.0143394
PC 16:1_34:1_[M+H]+_982.81836_5.62_High	PC(50:2)	0.0544799	0.056382	0.0476836	0.0563722	0.0149025	0.0283583	0.0202311	0.0166168	0.0152538	0.0205604	0.045964	0.0202041
PC 24:0_26:3_[M+H]+_980.8018_5.41_Medium	PC(50:3)	0.091727	0.0998856	0.0727224	0.0913719	0.0231335	0.0464879	0.0436658	0.0338257	0.0315621	0.034124	0.0757681	0.0379331
PC 26:0_24:4_[M+H]+_978.7863_5.2_Medium	PC(50:4)	0.0782301	0.0944138	0.0587128	0.0874729	0.0238747	0.0399908	0.0323732	0.0249926	0.032327	0.033293	0.0685409	0.0325953
PC 24:0_26:5_[M+H]+_976.77049_4.96_Medium	PC(50:5)	0.0704685	0.0766232	0.0489376	0.0858398	0.0219228	0.0354146	0.0290152	0.0260231	0.0258711	0.0301666	0.0607584	0.0292981
PC 24:0_26:5_[M+HCOOH-H]-_1020.76169_4.96_low	PC(50:5)	0.00455713	0.00607473	0.00468931	0.00740976	0.00533	0.00252116	0.00632176	0.00412172	0.00599518	0.00942035	0.00561218	0.00567603
PC 16:0_34:6_[M+H]+_974.75551_4.73_High	PC(50:6)	0.0200478	0.0274422	0.0152616	0.026025	0.00745166	0.0111471	0.00182815	0.00158354	0.00813852	0.00143017	0.0192457	0.00482549
PC 36:0_16:3_[M+H]+_1008.83349_5.62_High	PC(52:3)	0.0884657	0.0865058	0.0716476	0.0869828	0.0257076	0.0510984	0.040073	0.0311656	0.0425666	0.0405809	0.0718619	0.0410969
PC 26:2_26:2_[M+H]+_1006.81799_5.42_High	PC(52:4)	0.13874	0.148426	0.113588	0.144157	0.0378518	0.0648842	0.0586041	0.0482254	0.0486301	0.0534678	0.116553	0.0547623
PC 30:0_22:5_[M+H]+_1004.80248_5.22_High	PC(52:5)	0.120531	0.145726	0.0910479	0.137821	0.0404914	0.0552901	0.0434374	0.0349048	0.0437008	0.0484413	0.107124	0.0451549
PC 26:3_26:3_[M+H]+_1002.78704_5_High	PC(52:6)	0.055825	0.0589681	0.0405928	0.067337	0.0197326	0.0115276	0.020221	0.0148318	0.0160862	0.016004	0.0484911	0.0157341
PC 26:3_26:3_[M+HCOOH-H]-_1046.77726_4.99_low	PC(52:6)	0.00403716	0.00537747	0.00338585	0.0064318	0.00534795	0.00178849	0.00473736	0.00326745	0.0046674	0.00647368	0.00491605	0.00418688
PC 38:0_16:4_[M+H]+_1034.84918_5.63_Medium	PC(54:4)	0.0967515	0.0808756	0.0748276	0.0997245	0.029663	0.0534692	0.0401515	0.0341288	0.0449852	0.0370991	0.0763684	0.0419668
PC 14:1_40:4_[M+H]+_1032.83346_5.43_High	PC(54:5)	0.125198	0.120781	0.092479	0.125847	0.0325153	0.0494186	0.0407755	0.030472	0.0354764	0.0417269	0.099364	0.0395739
PC 30:0_24:6_[M+H]+_1030.81843_5.23_High	PC(54:6)	0.0783054	0.0923455	0.0605254	0.0933076	0.0329413	0.0291172	0.0264297	0.0174936	0.0243385	0.0237109	0.0714851	0.024218
PC 16:0_38:7_[M+H]+_1028.80231_5.09_High	PC(54:7)	0.0154187	0.0139157	0.0104608	0.0166679	0.00630703	0.00875571	0.00690163	0.00529518	0.00584967	0.00692953	0.012554	0.00674635
PC 16:1_40:4_[M+H]+_1060.86444_5.65_Medium	PC(56:5)	0.0254115	0.0212104	0.0201484	0.0221341	0.00804645	0.0127101	0.0134384	0.00170994	0.0115348	0.0121479	0.0193902	0.0103082
	Total	86.5581	103.797	52.1638	79.9072	40.4116	36.3401	32.6368	29.5455	27.2349	35.0815	72.5674	32.1678	-1.17371
	Percentage	23.7861	32.8044	25.941	31.6529	15.0626	25.1462	26.5608	22.3535	20.6151	19.5417	25.9021	22.6152	-0.195775
PC O-20:1_[M+H]+_550.38559_1.96_Medium	PC(O-20:1)	0.994983	0.712078	0.691084	0.928949	0.667989	0.438363	0.252698	0.311169	0.434893	0.548569	0.799017	0.397138
PC O-22:2_[M+H]+_576.40197_1.96_Medium	PC(O-22:2)	0.491913	0.0189576	0.10517	0.124302	0.248792	0.162873	0.0271929	0.179851	0.0236314	0.021273	0.197827	0.0829643
PC O-25:0_[M+H]+_622.48024_2.44_low	PC(O-25:0)	0.274408	0.282494	0.0861267	0.200998	0.0303073	0.0065933	0.00743545	0.00644057	0.00646162	0.00581676	0.174867	0.00654954
PC O-10:0_16:0_[M+HCOOH-H]-_680.48736_2.61_low	PC(O-26:0)	0.0429705	0.0628483	0.0169761	0.0317406	0.0278944	0.00389221	0.00438935	0.00380205	0.00381448	0.0034338	0.036486	0.00386638
PC O-26:0_[M+H]+_636.49502_2.62_Medium	PC(O-26:0)	1.25438	1.09845	0.603711	1.3851	0.0976041	0.0715322	0.055408	0.0506135	0.0418866	0.0432892	0.88785	0.0525459
PC O-27:1_[M+H]+_648.49554_2.47_low	PC(O-27:1)	0.188679	0.00200268	0.0600938	0.134996	0.0117091	0.00254729	0.00287265	0.00248828	0.00249642	0.00224728	0.0794961	0.00253038
PC O-28:0_[M+H]+_664.52681_2.94_High	PC(O-28:0)	1.15762	1.20566	0.669805	0.790369	0.215328	0.0815226	0.0680517	0.058969	0.0537736	0.0571489	0.807756	0.0638932
PC O-28:0_[M+HCOO]-_708.5173_2.94_High	PC(O-28:0)	0.0492688	0.0738176	0.0396848	0.0367164	0.00836481	0.00909873	0.0102609	0.00888797	0.00891702	0.00802711	0.0415705	0.00903835
PC O-28:1_[M+H]+_662.51112_2.65_High	PC(O-28:1)	0.554325	0.427503	0.218501	0.439069	0.0802087	0.0113354	0.00255664	0.00221455	0.00222179	0.012146	0.343921	0.00609487
PC O-28:2_[M+H]+_660.49443_2.61_low	PC(O-28:2)	0.121216	0.109647	0.0622185	0.156013	0.0139024	0.00302445	0.00341075	0.00295439	0.00296404	0.00266824	0.0925994	0.00300437
PC O-30:0_[M+H]+_692.55793_3.34_High	PC(O-30:0)	0.236439	0.49457	0.16767	0.287712	0.104408	0.0856065	0.0869677	0.0716624	0.0748516	0.0814154	0.25816	0.0801007
PC O-30:1_[M+H]+_690.5423_2.98_High	PC(O-30:1)	0.604077	0.549783	0.331903	0.425094	0.147188	0.0324709	0.0237344	0.0260068	0.024147	0.0286025	0.411609	0.0269923
PC O-30:1_[M+H]+_690.54271_3.27_High	PC(O-30:1)	0.072897	0.0969472	0.035049	0.0635924	0.0330881	0.0223654	0.0223227	0.0209667	0.0155698	0.0207687	0.0603147	0.0203987
PC O-30:1_[M+HCOO]-_734.53459_2.96_High	PC(O-30:1)	0.0282756	0.0397553	0.0156989	0.0194425	0.0201687	0.00359936	0.0040591	0.00351598	0.00352748	0.00317544	0.0246682	0.00357547
PC O-31:3_[M+H]+_700.52721_2.7_low	PC(O-31:3)	0.144009	0.152825	0.0536273	0.140579	0.0262727	0.00571556	0.0064456	0.00558317	0.00560142	0.0050424	0.103463	0.00567763
PC O-32:0_[M+HCOO]-_764.58007_3.73_High	PC(O-32:0)	0.420611	0.907941	0.241766	0.39904	0.243042	0.114261	0.15975	0.116377	0.129823	0.214113	0.44248	0.146865
PC O-32:1_[M+H]+_718.57321_3.7_High	PC(O-32:1)	0.66336	0.966727	0.492754	0.736653	0.362587	0.379312	0.292892	0.29438	0.237558	0.287181	0.644416	0.298264
PC O-32:1_[M+H]+_718.57339_3.37_High	PC(O-32:1)	0.612606	1.25695	0.438583	0.763745	0.317119	0.0689886	0.0778004	0.0673905	0.0676108	0.0608634	0.677802	0.0685307
PC O-32:1_[M+H]+_718.57345_3.42_High	PC(O-32:1)	0.534316	0.908383	0.435289	0.55109	0.301474	0.271983	0.247416	0.203741	0.224115	0.329608	0.54611	0.255373
PC O-32:1_[M+HCOO]-_762.56427_3.4_High	PC(O-32:1)	0.210544	0.391184	0.128386	0.177604	0.11097	0.0436912	0.049455	0.0448587	0.0452789	0.0675179	0.203738	0.0501603
PC O-14:1_18:1_[M+HCOO]-_760.54848_2.7_low	PC(O-32:2)	0.0165471	0.0281617	0.00910844	0.0168106	0.016951	0.00371894	0.00222713	0.000385827	0.00658702	0.0119455	0.0175158	0.00497289
PC O-32:2_[M+H]+_716.55865_3.23_low	PC(O-32:2)	0.00256485	0.0521559	0.0310573	0.0356633	0.0232379	0.0196355	0.0231046	0.0208848	0.016699	0.0170519	0.0289358	0.0194752
PC O-32:2_[M+HCOO]-_760.54877_3.36_Medium	PC(O-32:2)	0.1464	0.203917	0.0822185	0.130515	0.0843283	0.0542638	0.0328177	0.042097	0.0274465	0.0439006	0.129476	0.0401051
PC O-32:4_[M+H]+_712.52558_2.64_low	PC(O-32:4)	0.200684	0.109161	0.102349	0.111645	0.0291619	0.00634412	0.00715444	0.00619716	0.00621742	0.00559693	0.1106	0.00630202
PC O-34:0_[M+H]+_748.61949_7.96_low	PC(O-34:0)	0.0264502	0.0467849	0.0240607	0.035304	0.00311384	0.0226224	0.0243478	0.0209082	0.016597	0.0211757	0.0271427	0.0211302
PC O-34:0_[M+H]+_748.61959_4.28_Medium	PC(O-34:0)	0.00106973	0.0423583	0.00123984	0.00113941	0.00653336	0.0100323	0.00843731	0.0207392	0.00139293	0.0104084	0.0104681	0.010202
PC O-34:0_[M+HCOO]-_792.61129_4.12_High	PC(O-34:0)	0.13254	0.229228	0.0590688	0.1098	0.0738119	0.0411	0.0548145	0.0428383	0.0552569	0.0879864	0.12089	0.0563992
PC O-34:2_[M+H]+_744.58927_3.59_High	PC(O-34:2)	0.045051	0.0627684	0.0319465	0.0439569	0.0381293	0.0202032	0.019573	0.0179328	0.0154713	0.0210236	0.0443704	0.0188408
PC O-34:2_[M+HCOO]-_788.57985_3.41_High	PC(O-34:2)	0.120992	0.206445	0.0675035	0.0976729	0.0672767	0.0321961	0.0384591	0.0385617	0.0383494	0.0535897	0.111978	0.0402312
PC O-18:4_16:1_[M+HCOO]-_782.53296_2_low	PC(O-34:5)	0.0250184	0.0263566	0.0455277	0.029987	0.00611201	0.00664828	0.00749745	0.0430381	0.0065155	0.00586527	0.0266003	0.0139129
PC O-36:0_[M+H]+_776.65084_4.49_Medium	PC(O-36:0)	0.0633055	0.0835297	0.037816	0.0599707	0.0168887	0.0285721	0.0228347	0.00358899	0.0229543	0.0335938	0.0523021	0.0223088
PC O-9:0_27:0_[M+HCOO]-_820.63967_4.47_low	PC(O-36:0)	0.00817444	0.0127335	0.000412915	0.00668737	0.000435173	0.00236678	0.000533816	0.00244793	0.00414437	0.0093015	0.00568867	0.00375888
PC O-36:1_[M+H]+_774.63555_4.15_High	PC(O-36:1)	1.33948	1.15228	0.578935	1.17751	0.387828	0.390377	0.207146	0.209112	0.193543	0.315738	0.927206	0.263183
PC O-36:1_[M+HCOO]-_818.62705_4.14_High	PC(O-36:1)	0.179976	0.23288	0.0626512	0.153529	0.122255	0.0433575	0.0337557	0.0422114	0.042396	0.0740269	0.150258	0.0471495
PC O-36:2_[M+H]+_772.6197_3.79_High	PC(O-36:2)	0.918427	0.82676	0.552616	0.785438	0.511399	0.259312	0.173015	0.207515	0.137911	0.189075	0.718928	0.193366
PC O-36:2_[M+HCOO]-_816.6106_3.78_High	PC(O-36:2)	0.258608	0.292772	0.0964415	0.21327	0.159553	0.0445383	0.0379876	0.0447592	0.0286237	0.0590937	0.204129	0.0430005
PC O-36:2_[M+HCOO]-_816.61161_7.98_High	PC(O-36:2)	0.0158782	0.010644	0.00541192	0.0129155	0.00483359	0.00340036	0.000466545	0.00290837	0.000405441	0.00182489	0.00993665	0.00180112
PC O-36:3_[M+H]+_770.60423_3.59_High	PC(O-36:3)	0.062205	0.0657266	0.0357962	0.0632951	0.047702	0.0251617	0.0187701	0.0200685	0.00326235	0.0185194	0.054945	0.0171564
PC O-36:4_[M+H]+_768.58951_3.61_Medium	PC(O-36:4)	0.174098	0.15303	0.0811511	0.215535	0.130972	0.0703922	0.0437171	0.0757712	0.0338018	0.0269973	0.150957	0.0501359
PC O-18:4_18:2_[M+HCOO]-_808.54725_2.58_low	PC(O-36:6)	0.04476	0.0425587	0.021414	0.00393591	0.0278084	0.00490971	0.00553682	0.00479598	0.00481166	0.00433146	0.0280954	0.00487713
PC O-38:1_[M+H]+_802.66723_4.48_High	PC(O-38:1)	0.172653	0.204809	0.0856896	0.156695	0.0449439	0.0647169	0.0506595	0.0443264	0.0390805	0.06606	0.132958	0.0529687
PC O-38:1_[M+HCOO]-_846.65838_4.46_Medium	PC(O-38:1)	0.0264991	0.0326925	0.0106683	0.022099	0.0218044	0.00167192	0.00942735	0.00898718	0.0100613	0.0182764	0.0227526	0.00968483
PC O-38:2_[M+H]+_800.65023_4.17_low	PC(O-38:2)	0.242954	0.227421	0.107979	0.184604	0.0695528	0.0770514	0.0494228	0.0528314	0.0438432	0.0617203	0.166502	0.0569738
PC O-38:2_[M+HCOO]-_844.64204_4.17_High	PC(O-38:2)	0.040555	0.0572311	0.0177882	0.0330881	0.0278806	0.0117933	0.00864852	0.0148551	0.0135993	0.0145117	0.0353086	0.0126816
PC O-38:3_[M+H]+_798.63445_3.83_Medium	PC(O-38:3)	0.0871994	0.0611779	0.0501334	0.0664007	0.0397892	0.0241918	0.00433649	0.00375626	0.00376854	0.0169622	0.0609401	0.0106031
PC O-38:3_[M+HCOO]-_842.62565_3.94_Medium	PC(O-38:3)	0.0447933	0.0869696	0.0208747	0.0537509	0.0351319	0.0140227	0.00316276	0.0140645	0.00274853	0.00247423	0.0483041	0.00729455
PC O-38:4_[M+H]+_796.61988_4_Medium	PC(O-38:4)	0.0644518	0.0618401	0.0333163	0.081893	0.0427286	0.0659714	0.0435278	0.0504833	0.0241971	0.0305388	0.0568459	0.0429437
PC O-38:4_[M+H]+_796.62021_3.89_Medium	PC(O-38:4)	0.00297991	0.0807174	0.00345379	0.0923929	0.066299	0.0492427	0.0372618	0.0661644	0.0194013	0.00349302	0.0491686	0.0351127
PC O-38:4_[M+HCOO]-_840.61031_3.66_low	PC(O-38:4)	0.0601969	0.062147	0.0265731	0.0477697	0.0325003	0.0163967	0.0107177	0.012384	0.0166832	0.00975799	0.0458374	0.0131879
PC O-38:4_[M+HCOO]-_840.61183_3.88_low	PC(O-38:4)	0.0540077	0.078634	0.0241291	0.0675854	0.0396814	0.021564	0.00486366	0.0313376	0.00422666	0.00380485	0.0528075	0.0131593
PC O-38:6_[M+H]+_792.58636_3.34_Medium	PC(O-38:6)	0.0404442	0.0443482	0.0301804	0.0558892	0.0345863	0.0290852	0.00312614	0.0233929	0.0138424	0.0122279	0.0410897	0.0163349
PC O-40:1_[M+H]+_830.69866_4.79_Medium	PC(O-40:1)	0.0262575	0.025766	0.0108996	0.0219544	0.0057474	0.0157368	0.00860183	0.0108884	0.00889429	0.0100499	0.018125	0.0108342
PC O-40:2_[M+H]+_828.68198_4.51_High	PC(O-40:2)	0.0576898	0.0517747	0.0263511	0.043679	0.0129857	0.0253402	0.0181129	0.0150693	0.0165217	0.0198036	0.0384961	0.0189695
PC O-40:2_[M+HCOO]-_872.67379_4.47_High	PC(O-40:2)	0.00687105	0.00953861	0.00338881	0.00620832	0.00495396	0.00246621	0.00373254	0.00388716	0.00355752	0.00582267	0.00619215	0.00389322
PC O-40:3_[M+H]+_826.66663_4.33_High	PC(O-40:3)	0.122513	0.0854768	0.0406184	0.0948789	0.0251489	0.0410689	0.0206673	0.02752	0.0166561	0.0235684	0.0737271	0.0258961
PC O-40:3_[M+HCOO]-_870.65818_4.3_High	PC(O-40:3)	0.0161561	0.0219755	0.00102327	0.011821	0.0120401	0.00586526	0.00735209	0.00739641	0.00114963	0.00103489	0.0126032	0.00455966
PC O-44:2_[M+HCOO]-_928.73672_5.34_Medium	PC(O-44:2)	0.00549744	0.000586893	0.00292847	0.000754466	0.0095016	0.00103293	0.00298652	0.002446	0.00422066	0.00728994	0.00385377	0.00359521
	Total	13.5108	14.8319	7.31682	12.1388	5.35203	3.37515	2.45392	2.73843	2.31398	3.12135	10.6301	2.80057	-1.92436
	Percentage	3.71277	4.68754	3.63864	4.80845	1.99485	2.3355	1.99708	2.07184	1.75154	1.73871	3.79428	1.96891	-0.946432
PE 8:0_13:1_[M+H]+_536.33424_1.98_High	PE(21:1)	0.908812	1.58479	0.791962	0.400859	0.0857523	0.754639	0.715224	0.0911155	0.457067	0.853801	0.754435	0.574369
PE 30:1_[M+H]+_662.47418_2.92_Medium	PE(30:1)	0.288141	0.477971	0.184813	0.293146	0.0922205	0.0569915	0.0802067	0.0475621	0.067054	0.0869091	0.267258	0.0677447
PE 16:0/16:0_[M-H]-_690.50677_3.59_Medium	PE(32:0)	0.0578805	0.0826871	0.0511764	0.0951921	0.0533766	0.0217746	0.043629	0.0289037	0.0461011	0.0729347	0.0680626	0.0426686
PE 32:0_[M+H]+_692.52118_3.61_Medium	PE(32:0)	0.0671853	0.0884928	0.0728402	0.0822454	0.0412933	0.0509609	0.0505965	0.0478726	0.0599631	0.0671525	0.0704114	0.0553091
PE 16:0_16:1_[M-H]-_688.49184_3.34_High	PE(32:1)	0.523677	0.636327	0.359608	0.518903	0.405184	0.127335	0.123546	0.142955	0.187092	0.390944	0.48874	0.194374
PE 16:0_16:1_[M-H]-_688.49187_3.22_low	PE(32:1)	0.333027	0.473647	0.20238	0.342723	0.219794	0.0333741	0.0376369	0.032601	0.0327076	0.147217	0.314314	0.0567074
PE 32:1_[M+H]+_690.50585_3.31_Medium	PE(32:1)	0.115441	0.193658	0.119512	0.156529	0.0611302	0.061123	0.0504073	0.0323319	0.0447156	0.0651185	0.129254	0.0507393
PE 16:1_16:1_[M-H]-_686.47618_3.1_low	PE(32:2)	0.0943037	0.120407	0.0498428	0.0822965	0.0105059	0.0114277	0.0128874	0.011163	0.0111995	0.0509611	0.0714712	0.0195277
PE 16:1/16:1_[M-H]-_686.47621_2.96_Medium	PE(32:2)	0.0640144	0.120658	0.0371806	0.065913	0.0425567	0.0135844	0.0201815	0.0167876	0.0201295	0.0023969	0.0660646	0.014616
PE 32:2_[M+H]+_688.49025_2.93_High	PE(32:2)	0.585381	0.711686	0.220111	0.429027	0.132184	0.0743344	0.082726	0.0541156	0.0695807	0.113164	0.415678	0.0787842
PE 13:0_20:1_[M+H]+_704.52147_3.36_low	PE(33:1)	0.0250049	0.0327661	0.0203019	0.0153952	0.0244002	0.0190402	0.0210501	0.0324537	0.0160334	0.0176258	0.0235737	0.0212406
PE 16:0_18:0_[M-H]-_718.53803_4_Medium	PE(34:0)	0.0944581	0.140988	0.0646131	0.116205	0.0831725	0.0284249	0.0670534	0.0341683	0.0985709	0.169907	0.0998874	0.0796249
PE 34:0_[M+H]+_720.55226_4.01_low	PE(34:0)	0.202477	0.175152	0.205852	0.237902	0.143466	0.160283	0.156724	0.132976	0.154439	0.201649	0.19297	0.161214
PE 16:0_18:1_[M-H]-_716.5229_7.98_low	PE(34:1)	0.0543693	0.0309065	0.022472	0.0427608	0.0219652	0.0133875	0.0183493	0.0173595	0.0253643	0.016307	0.0344948	0.0181535
PE 34:1_[M+H]+_718.53687_3.73_High	PE(34:1)	0.017953	0.0187538	0.020808	0.095613	0.0219297	0.28334	0.237561	0.197591	0.231231	0.292148	0.0350115	0.248374
PE 34:1_[M+H]+_718.5371_4.21_High	PE(34:1)	0.0327455	0.000922939	0.0511611	0.0143191	0.0218885	0.00985888	0.0134723	0.00853251	0.00575239	0.0112005	0.0242074	0.00976331
PE 16:1_18:1_[M-H]-_714.50788_3.35_Medium	PE(34:2)	3.06675	3.93329	2.22666	3.02273	2.33455	0.537648	0.482908	0.871711	1.01463	2.3756	2.91679	1.0565
PE 16:1_18:1_[M-H]-_714.50793_7.98_Medium	PE(34:2)	0.00883535	0.00492796	0.00269435	0.00765158	0.00404413	0.00196512	0.00368394	0.0030131	0.00497354	0.00300663	0.00563067	0.00332847
PE 34:2_[M+H]+_716.52131_3.32_High	PE(34:2)	0.481379	0.608346	0.39275	0.481773	0.292483	0.197035	0.21131	0.141804	0.184556	0.246573	0.451346	0.196256
PE 34:2_[M+H]+_716.52145_3.25_High	PE(34:2)	0.349942	0.457192	0.180465	0.340592	0.226229	0.0811389	0.0840588	0.0663494	0.07152	0.126263	0.310884	0.085866
PE 34:2_[M+H]+_716.52145_3.54_High	PE(34:2)	0.0148494	0.0132214	0.0132661	0.00243832	0.00279625	0.0259914	0.0227922	0.0175911	0.0208511	0.0203863	0.00931429	0.0215224
PE 16:1_18:2_[M-H]-_712.49107_3_Medium	PE(34:3)	0.0653836	0.0025524	0.0349708	0.0626971	0.00298463	0.0162325	0.0259723	0.0201593	0.0341945	0.0476796	0.0337177	0.0288476
PE 16:1_18:2_[M-H]-_712.49172_3.12_low	PE(34:3)	0.317186	0.26571	0.146384	0.190776	0.0800603	0.0843548	0.094282	0.127203	0.0950189	0.168119	0.200023	0.113796
PE 34:3_[M+H]+_714.50558_3.02_High	PE(34:3)	0.38643	0.585153	0.218181	0.340378	0.131286	0.0889575	0.129682	0.0782654	0.0940533	0.142589	0.332286	0.10671
PE 34:3_[M+H]+_714.50633_3.14_High	PE(34:3)	0.138085	0.251658	0.100595	0.141259	0.0122276	0.0865854	0.0848133	0.064962	0.0791068	0.0979903	0.128765	0.0826916
PE 34:4_[M+H]+_712.49002_2.86_High	PE(34:4)	0.184629	0.179551	0.12199	0.145509	0.0767667	0.0513707	0.0718863	0.0526717	0.0563634	0.0715565	0.141689	0.0607697
PE 13:0_22:1_[M+H]+_732.55224_3.74_low	PE(35:1)	0.0052369	0.00547049	0.00606969	0.0372318	0.00639688	0.0354398	0.0480146	0.0580189	0.0340959	0.0440021	0.0120812	0.0439143
PE 36:0_[M+H]+_748.58346_4.37_low	PE(36:0)	0.0447815	0.0443259	0.0311219	0.0406446	0.0239983	0.0207924	0.017302	0.0160918	0.0175309	0.0217284	0.0369744	0.0186891
PE 18:0_18:1_[M-H]-_744.55243_2.22_low	PE(36:1)	0.0823722	0.0222465	0.0660891	0.0462668	0.0566409	0.11187	0.127406	0.0680761	0.00554623	0.076901	0.0547231	0.0779599
PE 36:1_[M+H]+_746.56771_2_Medium	PE(36:1)	0.271946	0.200732	0.209512	0.167103	0.506493	0.332395	0.3249	0.706328	0.0408566	0.47498	0.271157	0.375892
PE 36:1_[M+H]+_746.56776_4.77_High	PE(36:1)	0.0619873	0.0624024	0.078589	0.00303655	0.0288715	0.00378783	0.0213582	0.0210966	0.00371219	0.0247332	0.0469774	0.0149376
PE 36:1_[M+H]+_746.56816_4.2_High	PE(36:1)	0.24479	0.00704413	0.18716	0.226352	0.0564976	0.00895971	0.0505206	0.0449326	0.00878078	0.129972	0.144369	0.0486331
PE 36:1_[M+H]+_746.56827_4.92_Medium	PE(36:1)	0.11614	0.0388011	0.0505662	0.0319978	0.00162576	0.0100726	0.00997141	0.0120983	0.00173309	0.00156013	0.0478262	0.00708711
PE 18:1_18:1_[M+H]+_744.55173_4.34_low	PE(36:2)	0.0260996	0.0492185	0.00187716	0.023612	0.0425782	0.00215193	0.0121339	0.00210208	0.00210895	0.0118278	0.0286771	0.00606493
PE 36:2_[M+H]+_744.55229_3.98_High	PE(36:2)	0.0906949	0.124533	0.0703184	0.0530633	0.00348506	0.00379084	0.0346503	0.00370303	0.0185757	0.0421693	0.0684189	0.0205778
PE 36:2_[M+H]+_744.55233_4.1_High	PE(36:2)	0.037886	0.0019868	0.0486224	0.0253846	0.0274777	0.0025271	0.00284988	0.00246856	0.0123831	0.0254879	0.0282715	0.00914331
PE 36:2_[M+H]+_744.5527_3.71_High	PE(36:2)	0.070418	1.87576	0.0816161	0.0750054	0.0860157	0.601447	0.63689	0.456977	0.595523	0.729082	0.437763	0.603984
PE 8:0_28:2_[M+H]+_744.55241_5.08_Medium	PE(36:2)	0.0245287	0.010892	0.0120791	0.00744748	0.00170815	0.00185802	0.00209534	0.00181498	0.00182091	0.00163919	0.0113311	0.00184569
PE 18:1_18:2_[M-H]-_740.52406_3.35_High	PE(36:3)	4.62139	5.99509	3.87451	4.45457	4.03667	0.766204	0.790528	1.18501	1.95874	3.79403	4.59645	1.6989
PE 36:3_[M+H]+_742.5369_3.37_High	PE(36:3)	0.507446	0.715271	0.47563	0.448225	0.370351	0.21206	0.24123	0.180523	0.242321	0.296845	0.503385	0.234596
PE 36:3_[M+H]+_742.53716_3.56_High	PE(36:3)	0.181577	0.197603	0.181551	0.161589	0.133966	0.147491	0.165891	0.103721	0.13896	0.149852	0.171257	0.141183
PE 36:4_[M+H]+_740.52083_3.03_Medium	PE(36:4)	0.200623	0.290424	0.186112	0.266309	0.0876024	0.09285	0.181524	0.091249	0.131851	0.165936	0.206214	0.132682
PE 36:4_[M+H]+_740.52133_3.23_High	PE(36:4)	0.302472	0.211721	0.35703	0.338954	0.294264	0.22726	0.287678	0.198456	0.20104	0.207968	0.300888	0.22448
PE 16:1_20:4_[M-H]-_736.49141_2.9_Medium	PE(36:5)	0.0514442	0.0590337	0.0390372	0.055044	0.0484601	0.0119955	0.0147321	0.0117715	0.0168193	0.0227989	0.0506039	0.0156235
PE 36:5_[M+H]+_738.5051_2.91_High	PE(36:5)	0.388814	0.311149	0.24675	0.368319	0.164399	0.0672332	0.0765684	0.0554951	0.0659201	0.0813706	0.295886	0.0693175
PE 18:0_20:1_[M-H]-_772.58529_4.35_High	PE(38:1)	0.0963984	0.0896442	0.0715557	0.121235	0.0915202	0.0541402	0.106651	0.0799796	0.137141	0.214424	0.0940707	0.118467
PE 38:1_[M+H]+_774.59921_4.37_High	PE(38:1)	0.482191	0.381864	0.322344	0.472402	0.222898	0.334766	0.240718	0.245106	0.254449	0.284886	0.37634	0.271985
PE 38:1_[M+Na]+_796.58301_4.09_low	PE(38:1)	0.0915653	0.063931	0.0678899	0.0794813	0.0467912	0.082074	0.0622426	0.0733028	0.0551901	0.0534685	0.0699317	0.0652556
PE 38:2_[M+H]+_772.58349_4.13_High	PE(38:2)	0.954594	0.658948	0.65248	0.880487	0.480487	0.473485	0.395753	0.366982	0.404744	0.498001	0.725399	0.427793
PE 18:0_20:3_[M-H]-_768.55338_8.1_low	PE(38:3)	0.0120497	0.0122253	0.00844955	0.00115483	0.0107658	0.00144055	0.0477904	0.00703588	0.0140979	0.00127088	0.00892905	0.0143271
PE 18:0_20:3_[M-H]-_768.55532_3.93_High	PE(38:3)	2.53659	3.07563	1.71867	2.57591	2.17842	1.40714	2.31904	1.89361	2.54074	3.8057	2.41704	2.39325
PE 38:3_[M+H]+_770.56725_6.45_Medium	PE(38:3)	0.0203045	0.00129462	0.00143642	0.00132007	0.00151385	0.0128073	0.001857	0.00887242	0.00806895	0.0114198	0.0051739	0.0086051
PE 38:3_[M+H]+_770.56853_3.82_High	PE(38:3)	1.09073	1.05002	1.16747	1.05478	0.891543	1.00363	1.00674	0.828278	0.908226	1.02484	1.05091	0.954343
PE 18:1_20:3_[M-H]-_766.53859_3.54_High	PE(38:4)	1.34357	1.1916	0.880833	1.14651	0.0815772	0.443674	0.573718	0.472177	0.47102	0.744411	0.928818	0.541
PE 38:4_[M+H]+_768.55196_4.77_low	PE(38:4)	0.00077582	0.000810426	0.0369132	0.000826361	0.0214448	0.00103081	0.0121782	0.015694	0.00505113	0.00794708	0.0121541	0.00838025
PE 38:4_[M+H]+_768.55228_4_High	PE(38:4)	0.0526833	0.0732542	0.00385972	0.0191791	0.00406778	0.0321643	0.0593263	0.0531932	0.0216816	0.0435753	0.0306088	0.0419881
PE 38:4_[M+H]+_768.5523_3.43_High	PE(38:4)	0.295936	0.299065	0.314268	0.260965	0.287064	0.257251	0.266565	0.238383	0.234701	0.248127	0.29146	0.249006
PE 38:4_[M+H]+_768.55233_4.23_High	PE(38:4)	0.0343652	0.0294754	0.0691747	0.021981	0.0404394	0.00206012	0.0204936	0.024	0.0100949	0.019058	0.0390872	0.0151413
PE 38:5_[M+H]+_766.53708_3.24_High	PE(38:5)	0.798473	0.631402	0.807723	0.827453	0.735763	0.519658	0.574785	0.485738	0.401239	0.431686	0.760163	0.482621
PE 18:2_20:4_[M-H]-_762.507_2.96_Medium	PE(38:6)	0.0533508	0.0468596	0.0385675	0.0592806	0.0515387	0.0239216	0.033226	0.0329993	0.0346154	0.0478723	0.0499194	0.0345269
PE 38:6_[M+H]+_764.52253_2.97_High	PE(38:6)	0.408415	0.350519	0.225774	0.341299	0.166814	0.118454	0.108725	0.099621	0.141426	0.137031	0.298564	0.121052
PE 18:0_22:2_[M-H]-_798.60093_4.41_Medium	PE(40:2)	0.064256	0.0497383	0.0396798	0.0783322	0.0606025	0.0276261	0.0531158	0.038177	0.0613513	0.107843	0.0585218	0.0576227
PE 40:2_[M+H]+_800.61448_4.43_Medium	PE(40:2)	0.346505	0.247101	0.218795	0.322114	0.155278	0.176982	0.120253	0.122494	0.124863	0.138909	0.257959	0.1367
PE 18:0_22:3_[M-H]-_796.58433_1.99_Medium	PE(40:3)	0.263776	0.165418	0.227414	0.313034	0.171785	0.7804	0.425316	0.206231	0.0366252	0.192294	0.228285	0.328173
PE 40:3_[M+H]+_798.59896_7.97_High	PE(40:3)	0.102137	0.0904201	0.0817284	0.0997253	0.0447724	0.115184	0.0918292	0.0742622	0.0902569	0.0937798	0.0837565	0.0930624
PE 40:3_[M+H]+_798.60003_4.2_High	PE(40:3)	1.96811	1.56028	1.26105	1.80546	1.36039	1.44344	1.25932	1.19351	1.17053	1.26815	1.59106	1.26699
PE 18:0_22:4_[M-H]-_794.56903_7.98_low	PE(40:4)	0.0328741	0.0142217	0.0133784	0.024874	0.0166475	0.00663914	0.0131271	0.0106479	0.0155728	0.0150985	0.0203991	0.0122171
PE 18:0_22:4_[M-H]-_794.56972_3.9_Medium	PE(40:4)	0.474321	0.488973	0.389361	0.633	0.609928	0.222684	0.395279	0.301438	0.446111	0.524165	0.519116	0.377935
PE 22:0_18:4_[M+H]+_796.58197_4.36_low	PE(40:4)	0.0174259	0.0327813	0.01623	0.0204418	0.0308264	0.0166949	0.0159703	0.0148632	0.0140182	0.0136837	0.0235411	0.0150461
PE 22:0_18:4_[M+H]+_796.5835_3.24_Medium	PE(40:4)	0.0263874	0.0143317	0.021837	0.0226021	0.0182342	0.0208175	0.0200859	0.0166307	0.00333701	0.00300398	0.0206785	0.012775
PE 40:4_[M+H]+_796.58354_3.92_High	PE(40:4)	0.416252	0.370494	0.477741	0.481579	0.415647	0.359493	0.400384	0.283966	0.325132	0.333341	0.432343	0.340463
PE 40:4_[M+H]+_796.58356_3.84_High	PE(40:4)	0.622201	0.515369	0.481404	0.484088	0.406366	0.343377	0.257466	0.282122	0.267174	0.321563	0.501886	0.29434
PE 18:1_22:4_[M-H]-_792.55385_3.52_Medium	PE(40:5)	0.35676	0.31479	0.320994	0.364592	0.31424	0.174003	0.212536	0.129656	0.168593	0.221666	0.334275	0.181291
PE 40:5_[M+H]+_794.56775_3.79_Medium	PE(40:5)	0.18802	0.148009	0.152127	0.194603	0.162906	0.101485	0.0987889	0.0938542	0.0663008	0.0589742	0.169133	0.0838806
PE 40:5_[M+H]+_794.56866_3.6_High	PE(40:5)	0.163516	0.126556	0.157742	0.172738	0.131457	0.102814	0.103115	0.0898456	0.0990739	0.104252	0.150402	0.09982
PE 40:6_[M+H]+_792.55246_3.37_High	PE(40:6)	0.112526	0.113557	0.105699	0.112202	0.133872	0.0553627	0.0529267	0.0495005	0.0450295	0.0501801	0.115571	0.0505999
PE 42:2_[M+H]+_828.64625_4.7_Medium	PE(42:2)	0.020636	0.0152394	0.0131607	0.0196998	0.00715415	0.00155637	0.00175516	0.00152032	0.00152529	0.00137307	0.015178	0.00154604
PE 42:3_[M+H]+_826.63024_4.48_Medium	PE(42:3)	0.0511839	0.0538706	0.0390408	0.0479796	0.0263195	0.0350437	0.0304557	0.0267086	0.0248351	0.0293447	0.0436789	0.0292776
PE 42:4_[M+H]+_824.61467_4.19_Medium	PE(42:4)	0.122485	0.0766901	0.0843109	0.107771	0.0808342	0.0577008	0.0459485	0.0483668	0.0467162	0.0532446	0.0944182	0.0503954
PE 42:5_[M+H]+_822.59904_4_Medium	PE(42:5)	0.0759331	0.048137	0.0694419	0.0808561	0.0722139	0.0493015	0.0392284	0.0344387	0.0322735	0.0357825	0.0693164	0.0382049
PE 20:3_22:3_[M-H]-_818.56928_3.73_low	PE(42:6)	0.0396495	0.0477695	0.0263602	0.0402932	0.0371097	0.0252077	0.0390544	0.0359415	0.0447385	0.0720981	0.0382364	0.043408
PE 42:6_[M+H]+_820.58325_3.74_Medium	PE(42:6)	0.0481372	0.0422952	0.0363989	0.0350412	0.0285987	0.0626284	0.0529985	0.0491651	0.0482703	0.0527249	0.0380942	0.0531574
PE 20:4_22:3_[M-H]-_816.55357_3.38_low	PE(42:7)	0.149856	0.176119	0.121173	0.1259	0.138974	0.0752416	0.0876674	0.118829	0.110501	0.186997	0.142405	0.115847
PE 42:7_[M+H]+_818.56802_3.43_High	PE(42:7)	0.0484059	0.0379953	0.0364689	0.038578	0.036541	0.068707	0.0698914	0.0524606	0.0540333	0.0619788	0.0395978	0.0614142
PE 44:6_[M+H]+_848.61446_4.02_low	PE(44:6)	0.0119883	0.00154129	0.00171011	0.00938605	0.0018023	0.0164504	0.0135458	0.0146692	0.00960639	0.0134105	0.0052856	0.0135365
	Total	29.8043	34.1234	22.8975	28.0541	20.3769	14.6579	15.7187	13.8064	15.6295	23.6897	27.0512	16.7005	-0.695808
	Percentage	8.19021	10.7845	11.3869	11.1128	7.59506	10.1428	12.7924	10.4457	11.8306	13.196	9.65562	11.7411	0.282124
PE O-9:0_16:0_[M-H]-_578.41859_2.56_Medium	PE(O-25:0)	0.0880188	0.166521	0.046451	0.0707499	0.0552729	0.0106501	0.0120104	0.0104034	0.0104374	0.00939574	0.0854027	0.0105794
PE O-9:0_18:1_[M-H]-_604.43396_2.57_low	PE(O-27:1)	0.0690786	0.096718	0.00952691	0.0483582	0.0502023	0.0109214	0.0123164	0.0106684	0.0107033	0.00963513	0.0547768	0.0108489
PE O-28:2_[M-H]-_616.43381_2.72_Medium	PE(O-28:2)	0.0200563	0.0217329	0.0172271	0.0247462	0.0179984	0.000310382	0.000350027	0.00151596	0.000304184	0.000273827	0.0203522	0.000550876
PE O-30:4_[M-H]-_640.4348_2.58_Medium	PE(O-30:4)	0.0304834	0.0526584	0.0181779	0.0308675	0.0324648	0.000609795	0.000687683	0.00297835	0.000597617	0.000537976	0.0329304	0.00108228
PE O-32:0_[M+H]+_678.54221_3.9_Medium	PE(O-32:0)	0.0235172	0.0363635	0.0251286	0.0226945	0.0133082	0.00189344	0.00213528	0.00184958	0.00927813	0.00167044	0.0242024	0.00336537
PE O-16:1_16:0_[M+H]+_676.52628_3.84_Medium	PE(O-32:1)	0.0799941	0.115594	0.0870473	0.0934696	0.0392357	0.0560658	0.065078	0.051338	0.0459487	0.0480571	0.0830681	0.0532975
PE O-32:1_[M-H]-_674.51258_3.83_low	PE(O-32:1)	0.0894347	0.153093	0.0922367	0.176725	0.0546184	0.047361	0.0640437	0.042765	0.0555461	0.100402	0.113221	0.0620237
PE O-16:1_16:1_[M+H]+_674.51061_3.55_Medium	PE(O-32:2)	0.0435862	0.0793574	0.0460451	0.0563786	0.0221642	0.0505984	0.0561921	0.0367079	0.0393747	0.0506807	0.0495063	0.0467107
PE O-16:1_16:1_[M+H]+_674.51077_3.45_Medium	PE(O-32:2)	0.0655333	0.103326	0.0763543	0.0757429	0.0637063	0.035903	0.0320457	0.0286274	0.0258182	0.0370233	0.0769325	0.0318835
PE O-32:2_[M-H]-_672.49666_3.5_Medium	PE(O-32:2)	0.0210715	0.451187	0.245151	0.26066	0.0257388	0.158454	0.229855	0.136743	0.174376	0.26174	0.200761	0.192234
PE O-16:1_16:2_[M+H]+_672.4952_3.34_Medium	PE(O-32:3)	0.0313073	0.0364394	0.0264464	0.0373406	0.0211066	0.0157172	0.0157619	0.00247417	0.0124113	0.0174164	0.0305281	0.0127562
PE O-32:3_[M-H]-_670.48062_3.34_Medium	PE(O-32:3)	0.340068	0.377424	0.232251	0.325682	0.228155	0.0789311	0.0666402	0.130056	0.122013	0.259185	0.300716	0.131365
PE O-32:5_[M-H]-_666.44977_2.7_Medium	PE(O-32:5)	0.0362722	0.0469101	0.0326765	0.0318607	0.0262228	0.00570471	0.00643336	0.00557256	0.00559078	0.00503283	0.0347885	0.00566685
PE O-34:0_[M-H]-_704.55869_4.26_Medium	PE(O-34:0)	0.0425496	0.05564	0.0275515	0.0474917	0.0324226	0.00435937	0.0131222	0.00687564	0.0146948	0.0472267	0.0411311	0.0172557
PE O-34:0_[M+H]+_706.57277_4.27_Medium	PE(O-34:0)	0.121097	0.145999	0.0864614	0.0901349	0.0459127	0.0292839	0.0303564	0.0186626	0.0252742	0.0380923	0.0979209	0.0283339
PE O-18:1_16:0_[M-H]-_702.54338_4.22_Medium	PE(O-34:1)	0.0497668	0.0946636	0.0480844	0.0950338	0.0316167	0.0271643	0.0478585	0.0301397	0.0443595	0.0895076	0.0638331	0.0478059
PE O-34:1_[M+H]+_704.55702_7.97_low	PE(O-34:1)	0.0145385	0.0235073	0.0153413	0.0108778	0.00649159	0.00580797	0.0102673	0.00735756	0.00683508	0.0112578	0.0141513	0.00830514
PE O-16:1_18:1_[M-H]-_700.52876_7.97_low	PE(O-34:2)	0.0115328	0.0152765	0.00468338	0.00852568	0.00444784	0.00186241	0.00431818	0.000363855	0.000365044	0.00346277	0.00889323	0.00207445
PE O-16:1_18:1_[M+H]+_702.54202_4.22_low	PE(O-34:2)	0.0629358	0.0469638	0.0667824	0.0430723	0.00227433	0.00247388	0.0143154	0.0120829	0.00242447	0.0247082	0.0444057	0.011201
PE O-16:1_18:1_[M+H]+_702.54229_3.86_Medium	PE(O-34:2)	1.3788	1.76688	1.26006	1.32342	0.966022	0.70716	0.596761	0.541148	0.486816	0.648408	1.33904	0.596059
PE O-16:1_18:1_[M+H]+_702.54249_4.5_low	PE(O-34:2)	0.0416477	0.0409794	0.0190245	0.0146672	0.0131424	0.00733556	0.0016545	0.00839743	0.00143781	0.00129432	0.0258922	0.00402392
PE O-16:1_18:1_[M+H]+_702.54293_5.35_Medium	PE(O-34:2)	0.0795345	0.0136624	0.0251337	0.00188897	0.0505328	0.0142739	0.0026573	0.0146773	0.0115464	0.0117111	0.0341505	0.0109732
PE O-34:2_[M-H]-_700.5288_3.85_High	PE(O-34:2)	2.29771	2.69409	1.76788	2.99794	1.75981	0.598367	0.884493	0.831424	0.893576	1.45165	2.30349	0.931902
PE O-16:1_18:2_[M+H]+_700.52646_3.57_Medium	PE(O-34:3)	0.14899	0.175295	0.142093	0.188571	0.0871897	0.101168	0.109769	0.0771921	0.0925857	0.109207	0.148428	0.0979843
PE O-16:1_18:2_[M+H]+_700.52668_3.71_Medium	PE(O-34:3)	0.0929626	0.0261441	0.0742399	0.103943	0.0708685	0.0271966	0.0258059	0.0211201	0.0226492	0.0267593	0.0736317	0.0247062
PE O-18:2_16:1_[M-H]-_698.51208_3.52_Medium	PE(O-34:3)	0.510756	0.673829	0.459786	0.581631	0.295732	0.239059	0.296557	0.19413	0.212396	0.385088	0.504347	0.265446
PE O-34:3_[M-H]-_698.51092_3.68_low	PE(O-34:3)	0.166827	0.164548	0.121568	0.192545	0.167085	0.0051261	0.0368431	0.0250368	0.00502372	0.00452236	0.162515	0.0153104
PE O-16:1_18:3_[M+H]+_698.51091_3.36_Medium	PE(O-34:4)	0.129487	0.271084	0.110559	0.171278	0.0866258	0.0545976	0.0452969	0.0420398	0.0484215	0.0723867	0.153807	0.0525485
PE O-16:1_19:1_[M+H]+_716.55846_4.06_Medium	PE(O-35:2)	0.00147099	0.033393	0.0238443	0.0274509	0.014866	0.0153885	0.0122272	0.0019092	0.00957719	0.0134233	0.0202051	0.0105051
PE O-17:1_18:1_[M+H]+_716.5578_3.99_High	PE(O-35:2)	0.0280236	0.0223805	0.0206636	0.0290054	0.0194509	0.00205639	0.00231905	0.0100438	0.00201532	0.0018142	0.0239048	0.00364975
PE O-36:0_[M+H]+_734.60387_4.62_low	PE(O-36:0)	0.0336015	0.0461686	0.0266111	0.031228	0.0115566	0.00251412	0.00283524	0.00245588	0.00246391	0.0118912	0.0298332	0.00443207
PE O-36:1_[M-H]-_730.57459_4.56_Medium	PE(O-36:1)	0.00735864	0.0111987	0.00606143	0.0160026	0.00706929	0.0028417	0.00649672	0.00335239	0.00749198	0.0173599	0.00953814	0.00750853
PE O-8:0_28:1_[M+H]+_732.58971_4.58_low	PE(O-36:1)	0.0416423	0.0558067	0.0320854	0.0434298	0.0141864	0.0225921	0.0167394	0.0179476	0.016792	0.0197771	0.0374301	0.0187697
PE O-16:1_20:1_[M+H]+_730.57299_4.89_low	PE(O-36:2)	0.0513388	0.026304	0.0245416	0.0341499	0.0012033	0.00130887	0.00738028	0.00653439	0.00128273	0.00115472	0.0275075	0.0035322
PE O-16:1_20:1_[M+H]+_730.57353_5.57_low	PE(O-36:2)	0.0392597	0.011406	0.0129193	0.00185392	0.0223535	0.011563	0.00260799	0.0151521	0.00226642	0.0124057	0.0175585	0.00879906
PE O-18:1_18:1_[M-H]-_728.56034_4.22_low	PE(O-36:2)	0.975114	1.39911	0.696426	1.41759	0.67473	0.462845	0.749776	0.526162	0.738429	1.40963	1.03259	0.777369
PE O-16:1_20:2_[M+H]+_728.55735_3.98_low	PE(O-36:3)	0.603692	0.712269	0.604656	0.783579	0.417753	0.439937	0.404981	0.315631	0.383537	0.423102	0.62439	0.393438
PE O-18:2_18:1_[M-H]-_726.54384_3.89_low	PE(O-36:3)	1.08591	1.19576	0.771867	1.22607	0.708498	0.269242	0.417924	0.320591	0.472645	0.792991	0.997621	0.454678
PE O-36:3_[M+H]+_728.55751_3.88_High	PE(O-36:3)	0.601755	0.751384	0.566324	0.637198	0.411736	0.263034	0.0501793	0.217326	0.0436073	0.258055	0.593679	0.16644
PE O-16:1_20:3_[M-H]-_724.52784_3.64_Medium	PE(O-36:4)	0.420052	0.632514	0.352787	0.511588	0.332751	0.148376	0.232499	0.14844	0.227853	0.327957	0.449938	0.217025
PE O-16:1_20:3_[M+H]+_726.54172_8_low	PE(O-36:4)	0.0172565	0.0190384	0.015013	0.0204058	0.0115643	0.00746155	0.00784418	0.00820012	0.00767894	0.0114927	0.0166556	0.0085355
PE O-16:1_20:3_[M+H]+_726.54232_3.76_Medium	PE(O-36:4)	1.34299	1.47984	1.1395	1.544	0.914088	0.782269	0.781498	0.580468	0.661762	0.752367	1.28408	0.711673
PE O-16:1_20:3_[M+H]+_726.54241_3.66_low	PE(O-36:4)	0.198239	0.307238	0.203575	0.252353	0.163214	0.035507	0.0400422	0.0346845	0.0347978	0.0313251	0.224924	0.0352713
PE O-36:4_[M-H]-_724.5293_3.74_Medium	PE(O-36:4)	1.78165	2.5199	1.07075	1.95132	1.40543	0.485612	0.797314	0.572758	0.758682	1.30363	1.74581	0.7836
PE O-36:4_[M+H]+_726.54199_3.63_Medium	PE(O-36:4)	0.172867	0.016672	0.0184981	0.0169998	0.0194953	0.125885	0.144285	0.103573	0.124058	0.145472	0.0489065	0.128655
PE O-16:1_20:4_[M+H]+_724.52628_3.44_Medium	PE(O-36:5)	0.729486	0.751606	0.786478	0.806048	0.684704	0.523093	0.578778	0.451576	0.448164	0.447675	0.751665	0.489857
PE O-36:5_[M-H]-_722.51331_3.4_Medium	PE(O-36:5)	2.92223	3.59511	2.42185	2.91949	1.97968	0.660266	0.940698	1.04353	1.08387	1.69214	2.76767	1.0841
PE O-18:1_20:1_[M+H]+_758.60426_4.56_High	PE(O-38:2)	0.740852	1.0028	0.617836	0.96298	0.249196	0.657501	0.545917	0.448091	0.401945	0.628789	0.714732	0.536448
PE O-16:1_22:2_[M+H]+_756.58904_4.29_Medium	PE(O-38:3)	0.750249	0.821655	0.671045	0.868145	0.325366	0.474078	0.411089	0.301856	0.352753	0.468984	0.687292	0.401752
PE O-18:1_20:2_[M-H]-_754.57574_4.27_low	PE(O-38:3)	0.402682	0.54079	0.28129	0.572913	0.340713	0.215675	0.418971	0.272368	0.448129	0.899013	0.427678	0.450831
PE O-38:3_[M+H]+_756.58772_4.1_Medium	PE(O-38:3)	0.650144	0.746464	0.450602	0.575489	0.292911	0.254236	0.268821	0.210651	0.282226	0.361678	0.543122	0.275523
PE O-16:1_22:3_[M-H]-_752.55792_2_low	PE(O-38:4)	0.140568	0.065681	0.0864601	0.0741336	0.077978	0.279401	0.0837469	0.0726466	0.0145557	0.178284	0.0889641	0.125727
PE O-16:1_22:3_[M+H]+_754.57272_5.65_low	PE(O-38:4)	0.0358814	0.00150884	0.0151275	0.00153851	0.0269963	0.0166647	0.0108214	0.018334	0.010017	0.00979069	0.0162105	0.0131256
PE O-16:1_22:3_[M+H]+_754.57301_5.44_High	PE(O-38:4)	0.0532455	0.0140328	0.0175281	0.00172836	0.0293035	0.0205376	0.0121568	0.0254168	0.016939	0.0147079	0.0231676	0.0179516
PE O-18:1_20:3_[M+H]+_754.57398_4.15_Medium	PE(O-38:4)	1.48865	1.64543	1.09943	1.92355	0.606704	1.0628	0.811733	0.68162	0.754482	1.00338	1.35275	0.862803
PE O-38:4_[M-H]-_752.56057_4.13_low	PE(O-38:4)	0.522463	1.14497	0.446162	1.02338	0.64499	0.373127	0.644266	0.470891	0.714672	1.29689	0.756393	0.699969
PE O-38:4_[M-H]-_752.56082_4.03_Medium	PE(O-38:4)	1.83769	2.72034	1.29606	2.51278	1.42811	0.975417	1.84594	1.43365	1.83841	2.45939	1.959	1.71056
PE O-16:1_22:4_[M+H]+_752.55541_4.23_low	PE(O-38:5)	0.0389084	0.0537627	0.0619344	0.0352452	0.0534825	0.0411894	0.0484764	0.0346875	0.0343663	0.0357174	0.0486666	0.0388874
PE O-16:1_22:4_[M+H]+_752.55793_3.76_Medium	PE(O-38:5)	1.3398	1.30649	1.24226	1.53857	0.82115	0.882853	0.887964	0.659051	0.700979	0.767741	1.24965	0.779718
PE O-18:1_20:4_[M-H]-_750.54378_3.83_Medium	PE(O-38:5)	0.629946	0.0646269	0.511507	0.0658977	0.479538	0.411008	0.786032	0.535028	0.645693	0.843696	0.350303	0.644292
PE O-18:1_20:4_[M+H]+_752.55742_3.84_High	PE(O-38:5)	0.0639711	0.0668245	0.540979	0.0681384	0.0781407	0.567047	0.591305	0.415139	0.441422	0.462842	0.163611	0.495551
PE O-18:2_20:3_[M-H]-_750.54293_7.99_low	PE(O-38:5)	0.0101741	0.0119052	0.00405758	0.00873542	0.00356006	0.00278021	0.00579201	0.00291319	0.000544937	0.00460489	0.00768646	0.00332705
PE O-18:2_20:3_[M-H]-_750.54513_3.74_low	PE(O-38:5)	1.7014	2.09454	1.13504	1.96019	1.37736	0.526394	0.948854	0.650063	0.848539	1.30713	1.6537	0.856196
PE O-16:1_22:5_[M-H]-_748.52743_3.57_low	PE(O-38:6)	0.242626	0.200891	0.157226	0.226607	0.178985	0.0126789	0.0142984	0.0643031	0.0621287	0.0111857	0.201267	0.032919
PE O-18:2_20:4_[M+H]+_750.54184_3.44_High	PE(O-38:6)	0.398008	0.391141	0.456179	0.405906	0.348423	0.291572	0.28383	0.23142	0.266097	0.259274	0.399931	0.266439
PE O-38:6_[M-H]-_748.52781_3.45_low	PE(O-38:6)	1.18281	1.20749	0.91487	1.14869	0.0732448	0.398356	0.531055	0.470764	0.552676	0.718958	0.90542	0.534362
PE O-18:3_20:4_[M-H]-_746.51309_3.13_low	PE(O-38:7)	0.0836335	0.0730226	0.0603288	0.0636013	0.0286794	0.00623914	0.00703605	0.00609461	0.00611453	0.00550431	0.0618531	0.00619773
PE O-22:2_17:0_[M+H]+_772.61979_4.27_low	PE(O-39:2)	0.0496514	0.0344823	0.035046	0.00143581	0.0136163	0.00179105	0.0100991	0.00174956	0.00175528	0.0015801	0.0268464	0.00339501
PE O-17:1_22:3_[M+H]+_768.58853_4.23_low	PE(O-39:4)	0.0525409	0.0529081	0.0369148	0.0513473	0.0313589	0.0451079	0.0460122	0.0334584	0.0274409	0.0317857	0.045014	0.036761
PE O-40:1_[M+H]+_788.64975_4.9_low	PE(O-40:1)	0.0625264	0.0915935	0.0443297	0.0700731	0.0216142	0.0307002	0.017541	0.0177767	0.0212399	0.0311827	0.0580274	0.0236881
PE O-18:1_22:1_[M+H]+_786.63553_4.87_low	PE(O-40:2)	0.110827	0.170123	0.103896	0.166913	0.0367641	0.08879	0.0707654	0.0554992	0.0572393	0.0826952	0.117705	0.0709978
PE O-40:2_[M-H]-_784.62045_4.86_low	PE(O-40:2)	0.0160859	0.0204706	0.0150014	0.0307453	0.0113523	0.00922768	0.0275336	0.0143763	0.0293671	0.0545998	0.0187311	0.0270209
PE O-18:0_22:3_[M-H]-_782.60387_4.44_low	PE(O-40:3)	0.137457	0.184716	0.0699564	0.149389	0.112952	0.085497	0.165855	0.111905	0.174086	0.325093	0.130894	0.172487
PE O-18:1_22:2_[M+H]+_784.61972_4.62_low	PE(O-40:3)	0.409669	0.443595	0.331236	0.511477	0.148628	0.307622	0.179121	0.164107	0.189986	0.253303	0.368921	0.218828
PE O-40:3_[M-H]-_782.60327_2_low	PE(O-40:3)	0.00842462	0.00880041	0.00976433	0.0683609	0.0102907	0.26744	0.123775	0.0546715	0.01097	0.0613732	0.0211282	0.103646
PE O-40:3_[M-H]-_782.60922_4.61_low	PE(O-40:3)	0.000480079	0.103112	0.000556422	0.000511353	0.00293208	0.0573417	0.136816	0.00579743	0.00648979	0.00957739	0.0215183	0.0432045
PE O-18:1_22:3_[M-H]-_780.58842_2_low	PE(O-40:4)	0.00698707	0.0364936	0.0535063	0.084483	0.00853471	0.302145	0.079786	0.0622384	0.00909814	0.0893082	0.0380009	0.108515
PE O-18:1_22:3_[M+H]+_782.60368_4.62_low	PE(O-40:4)	0.0398198	0.0556958	0.0318525	0.0615709	0.00511658	0.0055655	0.0368529	0.0271829	0.00545435	0.00491002	0.0388111	0.0159931
PE O-18:1_22:3_[M+H]+_782.60553_4.4_High	PE(O-40:4)	2.06385	2.04836	1.55533	2.43745	0.754759	2.07833	1.80518	1.50062	1.58579	1.78832	1.77195	1.75165
PE O-40:4_[M-H]-_780.59192_4.39_Medium	PE(O-40:4)	0.550828	0.747461	0.406325	0.801047	0.417117	0.519203	1.03684	0.721483	1.01049	1.73375	0.584556	1.00435
PE O-40:4_[M+H]+_782.60304_4.17_High	PE(O-40:4)	0.225779	0.240122	0.193113	0.225809	0.123496	0.167523	0.14037	0.135432	0.131073	0.186228	0.201664	0.152125
PE O-18:1_22:4_[M+H]+_780.58823_4.28_low	PE(O-40:5)	0.00528479	0.072968	0.0306259	0.00562906	0.00645537	0.0556079	0.0600104	0.0502697	0.0393705	0.0375525	0.0241926	0.0485622
PE O-18:1_22:4_[M+H]+_780.5889_4.11_low	PE(O-40:5)	0.810498	0.80838	0.848221	1.10629	0.410905	0.796688	0.697304	0.592605	0.64381	0.705771	0.796859	0.687236
PE O-18:2_22:3_[M-H]-_778.57469_4.26_low	PE(O-40:5)	0.0276745	0.00332082	0.00368455	0.00338611	0.0194159	0.0230718	0.0458136	0.0320664	0.0412298	0.0645766	0.0114964	0.0413516
PE O-18:2_22:3_[M-H]-_778.57541_4.05_Medium	PE(O-40:5)	0.683052	0.824716	0.401131	0.795634	0.453378	0.305896	0.592334	0.428733	0.569637	0.747214	0.631582	0.528763
PE O-18:2_22:4_[M+H]+_778.57256_3.99_low	PE(O-40:6)	0.077382	0.0660005	0.0694359	0.101356	0.0600685	0.0613454	0.0547526	0.051687	0.0345909	0.0349626	0.0748485	0.0474677
PE O-18:2_22:4_[M+H]+_778.57296_3.75_Medium	PE(O-40:6)	0.265562	0.241872	0.301376	0.330875	0.197643	0.210366	0.186183	0.13453	0.17277	0.178266	0.267466	0.176423
PE O-18:3_22:3_[M-H]-_776.55919_3.97_low	PE(O-40:6)	0.0603807	0.00331851	0.0364901	0.0728305	0.056376	0.0211047	0.0441186	0.0405198	0.0351987	0.00372382	0.0458792	0.0289331
PE O-40:6_[M-H]-_776.5591_3.73_low	PE(O-40:6)	0.305716	0.377632	0.258336	0.409072	0.279135	0.107384	0.183314	0.132019	0.189468	0.290908	0.325978	0.180618
PE O-40:6_[M+H]+_778.57045_4.32_low	PE(O-40:6)	0.0152523	0.0282457	0.0206709	0.0216851	0.0180488	0.030082	0.0294291	0.0201282	0.0248897	0.0261789	0.0207806	0.0261416
PE O-18:2_22:5_[M-H]-_774.54371_3.59_low	PE(O-40:7)	0.0873629	0.0771389	0.0423475	0.094033	0.0588737	0.0159133	0.0234292	0.0250281	0.023507	0.00280781	0.0719512	0.0181371
PE O-18:2_22:5_[M+H]+_776.55804_3.6_High	PE(O-40:7)	0.051636	0.0408164	0.0415272	0.0625342	0.0335508	0.0208677	0.0191033	0.0211601	0.0131326	0.0146612	0.0460129	0.017785
PE O-18:2_22:6_[M-H]-_772.52788_3.35_low	PE(O-40:8)	0.0675102	0.0692357	0.0467	0.0750858	0.0557237	0.0290162	0.0280573	0.0493684	0.0405093	0.0679515	0.0628511	0.0429806
PE O-17:0_24:4_[M+H]+_796.61982_3.68_low	PE(O-41:4)	0.116113	0.123162	0.0670016	0.110484	0.0676075	0.0450921	0.00728468	0.0315499	0.0063306	0.0330007	0.0968736	0.0246516
PE O-42:3_[M+H]+_812.65345_4.72_Medium	PE(O-42:3)	0.0558583	0.0407161	0.0181351	0.0227119	0.00894194	0.023386	0.0193681	0.0222794	0.0199052	0.0183001	0.0292727	0.0206478
PE O-18:1_24:3_[M+H]+_810.63566_4.66_Medium	PE(O-42:4)	0.0716878	0.0745308	0.0501934	0.0804129	0.0202496	0.071104	0.060322	0.05026	0.0422038	0.0519378	0.0594149	0.0551655
PE O-18:1_24:4_[M+H]+_808.61964_4.49_low	PE(O-42:5)	0.0516891	0.07587	0.046749	0.0659964	0.0186978	0.0755143	0.0545313	0.0550264	0.0507331	0.0669505	0.0518004	0.0605511
PE O-18:2_24:3_[M-H]-_806.60484_4.37_low	PE(O-42:5)	0.0221307	0.0235654	0.0166818	0.0263977	0.0172938	0.0154737	0.0286502	0.0207138	0.03242	0.061768	0.0212139	0.0318051
PE O-18:2_24:3_[M+H]+_808.6192_4.39_low	PE(O-42:5)	0.0838411	0.0640573	0.0571826	0.0894469	0.0347457	0.0589331	0.0464635	0.0463419	0.0518545	0.0636375	0.0658547	0.0534461
PE O-18:2_24:4_[M+H]+_806.60365_4.22_low	PE(O-42:6)	0.0344196	0.0493363	0.0364767	0.0624758	0.0307211	0.0543359	0.0523646	0.0385173	0.0354459	0.0354412	0.0426859	0.043221
PE O-22:2_22:3_[M-H]-_834.63606_4.7_low	PE(O-44:5)	0.000277705	0.000290092	0.000321866	0.000295796	0.000339217	0.00036898	0.00344216	0.00180216	0.00532855	0.0134114	0.000304935	0.00487064
	Total	36.0835	43.0104	29.3245	41.6315	23.0962	20.0175	23.151	18.4286	21.1333	30.3103	34.6292	22.6081	-0.615148
	Percentage	9.91572	13.5932	14.583	16.4911	8.60863	13.8515	18.841	13.9427	15.9965	16.8839	12.3605	15.8944	0.362783
PEtOH 16:0_16:1_[M-H]-_673.48074_7.98_low	PEtOH(32:1)	0.0366951	0.0104089	0.00653313	0.0240172	0.00814247	0.0105962	0.00670206	0.0119481	0.0142256	0.0045981	0.0171594	0.00961402
PEtOH 18:1_18:1_[M-H]-_727.52797_7.97_Medium	PEtOH(36:2)	0.0555795	0.0201383	0.016581	0.0430576	0.0162838	0.00913675	0.00623792	0.0103395	0.0147242	0.00908699	0.0303281	0.00990507
	Total	0.0922746	0.0305472	0.0231141	0.0670748	0.0244263	0.0197329	0.01294	0.0222877	0.0289498	0.0136851	0.0474874	0.0195191	-1.28266
	Percentage	0.025357	0.0096543	0.0114946	0.0265697	0.00910438	0.0136546	0.0105309	0.0168624	0.0219131	0.0076231	0.0169501	0.0137227	-0.304728
PG 16:0/16:0_[M-H]-_721.50181_3.1_High	PG(32:0)	0.140829	0.234439	0.192804	0.349639	0.236277	0.0374231	0.0422031	0.0365562	0.0366757	0.0330155	0.230798	0.0371747
PG 16:1/16:1_[M-H]-_717.47055_2.57_Medium	PG(32:2)	0.0553689	0.247117	0.0484796	0.090199	0.109128	0.0053516	0.00603516	0.00522764	0.00524473	0.0236066	0.110059	0.00909314
PG 34:1_[M+NH4]+_766.5583_3.13_Medium	PG(34:1)	0.192022	0.374862	0.214317	0.342209	0.219085	0.119594	0.0829431	0.0802957	0.0620489	0.0600828	0.268499	0.080993
PG 16:1_18:1_[M-H]-_745.50177_2.84_Medium	PG(34:2)	0.0583432	0.254368	0.0571771	0.129665	0.107316	0.0269	0.0141015	0.0283544	0.015494	0.0306931	0.121374	0.0231086
PG 16:1_18:1_[M-H]-_745.50213_2.59_Medium	PG(34:2)	0.756331	2.35664	0.669452	1.0651	1.06342	0.206734	0.0658882	0.143662	0.0694441	0.182322	1.18219	0.13361
PG 34:2_[M+NH4]+_764.54293_2.84_Medium	PG(34:2)	0.163291	0.286564	0.126721	0.309877	0.0987443	0.0794693	0.0366876	0.0370764	0.00637652	0.0328745	0.197039	0.0384969
PG 16:1_18:2_[M-H]-_743.48636_2.43_low	PG(34:3)	0.0035295	0.0704549	0.0204539	0.0342738	0.0238346	0.00468956	0.00528855	0.00458093	0.00459591	0.00413724	0.0305093	0.00465844
PG 18:0_18:1_[M-H]-_775.54869_3.5_low	PG(36:1)	0.116509	0.253788	0.16207	0.265395	0.239885	0.0801688	0.044375	0.0530056	0.0330238	0.0626706	0.207529	0.0546488
PG 18:1/18:1_[M-H]-_773.53309_2.87_low	PG(36:2)	0.715654	1.65735	0.577577	1.29097	1.18234	0.179901	0.0469059	0.203623	0.0806477	0.28443	1.08478	0.159102
PG 18:1_18:2_[M-H]-_771.51811_2.65_low	PG(36:3)	0.446645	1.00269	0.293602	0.602775	0.653615	0.0755726	0.0274109	0.0770172	0.0421338	0.116826	0.599866	0.067792
PG 18:1_18:2_[M+NH4]+_790.55781_2.68_Medium	PG(36:3)	0.527773	0.811919	0.334767	0.68056	0.167984	0.133887	0.0542134	0.0644894	0.0518452	0.0766354	0.5046	0.0762142
PG 16:0_20:4_[M-H]-_769.50205_2.8_High	PG(36:4)	0.00116511	0.0643181	0.0322873	0.0601771	0.0620607	0.00805149	0.00174579	0.00756099	0.00151714	0.00136573	0.0440017	0.00404823
PG 18:2_18:2_[M-H]-_769.50108_2.57_low	PG(36:4)	0.255642	0.290785	0.207548	0.354283	0.423112	0.0113546	0.012805	0.0888582	0.0556394	0.0830803	0.306274	0.0503475
PG 18:1_20:2_[M+NH4]+_818.58842_2.93_low	PG(38:3)	0.514291	0.54081	0.285357	0.632169	0.197847	0.0883836	0.0399135	0.0427189	0.0069372	0.0519294	0.434095	0.0459765
PG 18:1_20:3_[M-H]-_797.53258_2.72_low	PG(38:4)	0.16802	0.299261	0.13154	0.247701	0.263115	0.0481166	0.0199834	0.0437312	0.0249051	0.0617084	0.221927	0.039689
PG 18:1_20:3_[M+NH4]+_816.57333_2.74_low	PG(38:4)	0.292488	0.30325	0.181164	0.406907	0.141298	0.10817	0.0512712	0.0542626	0.0316503	0.0507287	0.265022	0.0592165
PG 18:2_20:3_[M-H]-_795.51713_2.82_low	PG(38:5)	0.0185219	0.0652142	0.0206109	0.0465585	0.0478351	0.0143727	0.00179938	0.0137518	0.00781856	0.0101856	0.0397481	0.0095856
PG 20:2_20:3_[M-H]-_823.54796_2.8_low	PG(40:5)	0.000886587	0.090488	0.0427718	0.088406	0.0750222	0.00117799	0.00132845	0.0011507	0.0057723	0.0145674	0.0595149	0.00479937
PG 20:2_20:4_[M-H]-_821.5326_2.66_low	PG(40:6)	0.115042	0.120708	0.0699499	0.180271	0.173232	0.0137212	0.0055004	0.0143773	0.0418655	0.0653332	0.131841	0.0281595
PG 20:3/20:3_[M-H]-_821.5312_2.58_low	PG(40:6)	0.145709	0.265485	0.110194	0.198869	0.225815	0.079338	0.0328116	0.0716749	0.00570286	0.00513372	0.189214	0.0389322
PG 20:2_22:5_[M-H]-_847.54734_2.76_low	PG(42:7)	0.0198511	0.00218264	0.0121085	0.0292582	0.0242476	0.00277619	0.00313078	0.00271188	0.00272074	0.00244922	0.0175296	0.00275776
	Total	4.70791	9.59269	3.79095	7.40527	5.73521	1.32515	0.596342	1.07469	0.59206	1.25378	6.24641	0.968404	-2.68935
	Percentage	1.29373	3.03172	1.88523	2.93338	2.13768	0.916966	0.485321	0.813086	0.448151	0.698399	2.22958	0.680826	-1.71142
PI 34:1_[M+NH4]+_854.57357_3.04_High	PI(34:1)	0.0820006	0.298548	0.175213	0.209821	0.133362	0.0217904	0.0245737	0.0212857	0.0213552	0.019224	0.179789	0.0216458
PI 36:2_[M+NH4]+_880.58856_3.05_High	PI(36:2)	0.0565578	0.254285	0.123499	0.158321	0.10766	0.0218606	0.00477841	0.00413905	0.00415258	0.0186908	0.140065	0.0107243
PI 36:3_[M+NH4]+_878.57343_2.99_High	PI(36:3)	0.18307	0.743035	0.245433	0.418531	0.16094	0.0696471	0.052856	0.0398955	0.0399735	0.0705675	0.350202	0.0545879
PI 18:0_20:3_[M-H]-_887.56545_3.35_low	PI(38:3)	0.689352	9.74411	3.59411	5.66367	6.1767	0.523937	0.577351	0.762593	1.71121	4.78549	5.17359	1.67212
PI 38:3_[M+NH4]+_906.60447_3.24_High	PI(38:3)	0.0146191	0.075965	0.0605949	0.0489705	0.0464189	0.0255012	0.0339729	0.0263241	0.0322209	0.0428773	0.0493137	0.0321793
PI 38:3_[M+NH4]+_906.60482_3.36_High	PI(38:3)	0.0578982	0.253595	0.148346	0.148172	0.159846	0.110039	0.0704069	0.0680558	0.0730722	0.101105	0.153571	0.0845358
PI 18:1_20:3_[M-H]-_885.54918_2.97_low	PI(38:4)	0.0779568	0.806674	0.00722355	0.44681	0.0889877	0.00828091	0.00933861	0.00808909	0.0405776	0.233248	0.28553	0.0599069
PI 38:4_[M+NH4]+_904.58884_3.06_low	PI(38:4)	0.0578719	0.0604533	0.729251	0.0616419	0.589932	0.495973	0.528468	0.375559	0.414668	0.452728	0.29983	0.453479
PI 38:4_[M+NH4]+_904.58888_2.91_Medium	PI(38:4)	0.00865764	0.671269	0.287581	0.396728	0.178226	0.0971501	0.0834077	0.0561836	0.080082	0.106464	0.308492	0.0846575
PI 38:5_[M-H]-_883.53334_2.75_Medium	PI(38:5)	0.0653502	0.414321	0.310114	0.359404	0.42412	0.13709	0.145671	0.160416	0.177432	0.250169	0.314662	0.174156
PI 40:5_[M+NH4]+_930.60627_2.99_High	PI(40:5)	0.0613346	0.119787	0.0796502	0.146306	0.0573809	0.0192057	0.00433176	0.00375216	0.00376443	0.00338874	0.0928917	0.00688855
	Total	1.35467	13.442	5.76102	8.05837	8.12358	1.53048	1.53516	1.52629	2.59851	6.08395	7.34793	2.65488	-1.46869
	Percentage	0.372262	4.24829	2.86495	3.19209	3.02789	1.05904	1.24936	1.15476	1.9669	3.38898	2.62276	1.86648	-0.490763
PS 32:0_[M+Na]+_758.49485_2.66_Medium	PS(32:0)	0.001312	0.0920048	0.0380411	0.0554344	0.00895782	0.00871608	0.0105792	0.00170284	0.0119814	0.01225	0.03915	0.00904592
PS 34:0_[M+Na]+_786.52657_3.02_High	PS(34:0)	0.012673	0.0132383	0.143289	0.0134986	0.0910751	0.0888702	0.0949455	0.0899218	0.0947536	0.0797423	0.0547547	0.0896467
PS 34:1_[M+H]+_762.52695_3.21_High	PS(34:1)	0.120014	0.453102	0.202494	0.27935	0.131047	0.13222	0.162233	0.141398	0.165251	0.145804	0.237201	0.149381
PS 34:1_[M+H]+_762.52765_3.14_High	PS(34:1)	0.0699474	0.252397	0.131481	0.138752	0.0170881	0.0185875	0.0209616	0.0181569	0.0182162	0.0163983	0.121933	0.0184641
PS 34:2_[M-H]-_758.49729_2.85_low	PS(34:2)	0.0196435	0.167764	0.0772042	0.0852359	0.0598052	0.016975	0.0260829	0.0197089	0.0317225	0.040693	0.0819306	0.0270365
PS 34:2_[M+H]+_760.51095_2.86_High	PS(34:2)	0.199104	0.599265	0.308538	0.427692	0.142068	0.0973855	0.11717	0.0822047	0.105328	0.112715	0.335334	0.102961
PS 36:0_[M+Na]+_814.55751_8.01_High	PS(36:0)	0.0317988	0.0332615	0.0396141	0.040661	0.00484471	0.0328895	0.0315683	0.0257386	0.0273615	0.0322688	0.030036	0.0299653
PS 36:1_[M+Na]+_812.54192_3.01_High	PS(36:1)	0.239591	0.583563	0.287988	0.412202	0.127859	0.129777	0.148833	0.116474	0.122323	0.135123	0.330241	0.130506
PS 36:2_[M+H]+_788.54255_3.22_High	PS(36:2)	0.0607792	0.128791	0.12632	0.109347	0.0946091	0.0825214	0.125582	0.100232	0.11823	0.09285	0.103969	0.103883
PS 36:3_[M-H]-_784.51278_2.88_High	PS(36:3)	0.0156586	0.0977584	0.0438609	0.0473252	0.0384221	0.00982493	0.0202884	0.0115953	0.0281106	0.0309108	0.048605	0.020146
PS 36:4_[M-H]-_782.49675_2.73_Medium	PS(36:4)	0.000797797	0.0294988	0.0141183	0.0156	0.0121346	0.00530006	0.00779193	0.0069017	0.0100787	0.00847775	0.0144299	0.00771003
PS 38:0_[M+Na]+_842.58876_3.72_High	PS(38:0)	0.182889	0.298108	0.229114	0.287964	0.228751	0.396583	0.325773	0.300761	0.346372	0.372936	0.245365	0.348485
PS 38:0_[M+Na]+_842.58929_3.6_High	PS(38:0)	0.0194279	0.0303335	0.0316489	0.0300887	0.00373748	0.0222187	0.02532	0.0198561	0.0211475	0.021973	0.0230473	0.0221031
PS 38:1_[M+H]+_818.5875_3.9_low	PS(38:1)	0.0106657	0.0253886	0.0217267	0.0200879	0.023968	0.0185629	0.0249165	0.0249739	0.026665	0.0177423	0.0203674	0.0225721
PS 38:1_[M+Na]+_840.57321_8.01_Medium	PS(38:1)	0.0313276	0.0301165	0.0360804	0.0431776	0.0101955	0.0189288	0.0255691	0.0211773	0.0225285	0.024359	0.0301795	0.0225125
PS 38:2_[M-H]-_814.55964_3.59_low	PS(38:2)	0.0442689	0.185862	0.108741	0.144638	0.146636	0.0267155	0.0536517	0.0302734	0.0969918	0.0806519	0.126029	0.0576569
PS 38:2_[M+H]+_816.57387_3.6_High	PS(38:2)	0.0462986	0.0859435	0.0770561	0.0817386	0.0639143	0.0695122	0.0716372	0.0589421	0.0749957	0.0710854	0.0709902	0.0692345
PS 38:2_[M+Na]+_838.55723_3.03_High	PS(38:2)	0.191209	0.394652	0.243369	0.324293	0.146245	0.0991427	0.138971	0.109115	0.123003	0.144137	0.259954	0.122874
PS 38:2_[M+Na]+_838.55749_3.28_Medium	PS(38:2)	0.0305765	0.0442484	0.0328882	0.0537277	0.0335184	0.0316393	0.0399673	0.0315996	0.0246979	0.0235529	0.0389918	0.0302914
PS 38:3_[M-H]-_812.54129_7.97_low	PS(38:3)	0.0111797	0.0114758	0.00887778	0.0105656	0.00943805	0.0047486	0.00689525	0.00414729	0.00667626	0.00821291	0.0103074	0.00613606
PS 38:3_[M-H]-_812.54355_3.32_Medium	PS(38:3)	0.193648	1.41442	0.527721	0.0210751	1.03364	0.131447	0.257487	0.182247	0.307046	0.708861	0.638101	0.317418
PS 38:3_[M+H]+_814.55769_3.43_High	PS(38:3)	0.0842755	0.195402	0.148622	0.115754	0.150033	0.212005	0.220444	0.179874	0.247091	0.239161	0.138817	0.219715
PS 38:3_[M+H]+_814.55771_3.32_High	PS(38:3)	0.103797	0.247402	0.189344	0.186158	0.172155	0.199317	0.236411	0.186302	0.196004	0.181817	0.179771	0.19997
PS 38:4_[M-H]-_810.52835_2.96_low	PS(38:4)	0.022063	0.103635	0.0673889	0.0696039	0.0628087	0.0058629	0.00661176	0.00572709	0.06235	0.071369	0.0651	0.0303842
PS 38:4_[M+Na]+_834.52699_2.72_High	PS(38:4)	0.00135654	0.0449016	0.0301831	0.0317674	0.00828509	0.0137109	0.0322704	0.0246631	0.0157028	0.0152395	0.0232987	0.0203174
PS 38:5_[M-H]-_808.51156_2.8_Medium	PS(38:5)	0.0159505	0.108489	0.0661334	0.0639663	0.0735091	0.0177116	0.0298579	0.0235493	0.0392903	0.035496	0.0656096	0.029181
PS 40:1_[M+Na]+_868.60501_3.71_High	PS(40:1)	0.012853	0.0168385	0.0184217	0.0190596	0.0153705	0.0109088	0.0119831	0.00870841	0.0159426	0.016	0.0165086	0.0127086
PS 40:2_[M+H]+_844.60416_3.95_Medium	PS(40:2)	0.0203849	0.0322767	0.0276381	0.0376111	0.0238638	0.0263139	0.020047	0.0230947	0.0224631	0.0177271	0.0283549	0.0219292
PS 18:0_22:3_[M-H]-_840.57543_3.69_High	PS(40:3)	0.111206	0.439804	0.245032	0.441663	0.391249	0.137887	0.309196	0.158032	0.527169	0.441917	0.325791	0.31484
PS 40:3_[M-H]-_840.57396_8_low	PS(40:3)	0.000486634	0.00772217	0.0046409	0.00753602	0.00638823	0.00323289	0.00601921	0.00354062	0.00610836	0.00540759	0.00535479	0.00486173
PS 40:4_[M+H]+_840.57332_3.41_High	PS(40:4)	0.116648	0.191214	0.203037	0.238234	0.23443	0.231334	0.282412	0.200234	0.255197	0.248209	0.196713	0.243477
PS 40:4_[M+Na]+_862.55708_2.98_Medium	PS(40:4)	0.0613021	0.14046	0.0832079	0.103897	0.0360795	0.0417359	0.0590234	0.0432673	0.0422284	0.0446413	0.0849893	0.0461793
PS 40:6_[M+H]+_836.54223_2.9_High	PS(40:6)	0.0732573	0.136987	0.0986283	0.121673	0.0595586	0.0387223	0.0661913	0.0449073	0.0494854	0.0584286	0.0980208	0.051547
PS 42:4_[M-H]-_866.58994_3.68_Medium	PS(42:4)	0.000852939	0.0278536	0.0166734	0.030673	0.0245212	0.0056664	0.0121599	0.00561934	0.0175009	0.0210039	0.0201148	0.0123901
PS 42:4_[M+Na]+_890.58718_3.23_High	PS(42:4)	0.00197672	0.0125242	0.0114553	0.0021055	0.00241457	0.0153295	0.0212418	0.0198	0.0233854	0.0198673	0.00609526	0.0199248
PS O-28:2_[M-H]-_660.42472_2_low	PS(O-28:2)	0.217243	0.228102	0.0890339	0.0555976	0.255952	0.0138706	0.0156423	0.0135493	0.0135936	0.012237	0.169186	0.0137786
PS O-36:2_[M-H]-_772.54687_2.22_low	PS(O-36:2)	0.0184155	0.00384738	0.0302198	0.00392303	0.028217	0.0490871	0.0675289	0.0468045	0.0047959	0.0307627	0.0169245	0.0397958
PS O-36:2_[M-H]-_772.54852_1.99_low	PS(O-36:2)	0.15282	0.0744121	0.118367	0.0985699	0.117027	0.264493	0.360661	0.203031	0.0185515	0.114515	0.112239	0.19225
PS O-38:5_[M-H]-_794.53317_3.96_Medium	PS(O-38:5)	0.017983	0.0346894	0.0240931	0.0223815	0.0254404	0.0301728	0.0497515	0.0237047	0.0286571	0.0249589	0.0249175	0.031449
	Total	2.56568	7.01775	4.20229	4.29263	4.11526	2.75993	3.54368	2.61154	3.369	3.7795	4.43872	3.21273	-0.466345
	Percentage	0.705048	2.21792	2.08979	1.7004	1.53388	1.90979	2.88395	1.97584	2.55011	2.10532	1.58435	2.25867	0.511586
SM 30:1;O2_[M+H]+_647.51172_2.45_Medium	SM(30:1;O2)	0.252389	0.141792	0.0830079	0.182973	0.0422003	0.00918058	0.0103532	0.00896792	0.00899723	0.00809932	0.140472	0.00911965
SM 13:1;2O/18:0_[M+H]+_661.52719_2.59_low	SM(31:1;O2)	0.33091	0.160383	0.121856	0.264811	0.0303891	0.0057175	0.032239	0.00558506	0.00560332	0.0339425	0.18167	0.0166175
SM 20:0;2O/12:0_[M+HCOO]-_721.54901_2.87_Medium	SM(32:0;O2)	0.0915903	0.0827038	0.0317622	0.0440136	0.0344276	0.0154207	0.0141015	0.0111016	0.0116608	0.0227378	0.0568995	0.0150045
SM 32:0;O2_[M+H]+_677.55839_2.88_High	SM(32:0;O2)	0.971576	0.696115	0.323434	0.475292	0.175024	0.115774	0.111557	0.0665154	0.0882591	0.126556	0.528288	0.101732
SM 13:0;2O/19:1_[M+HCOO]-_719.5339_2.75_High	SM(32:1;O2)	0.835836	0.630901	0.380459	0.568337	0.495048	0.0424993	0.047884	0.0463051	0.0626502	0.117202	0.582116	0.063308
SM 32:2;O2_[M+H]+_673.52693_2.48_High	SM(32:2;O2)	0.155738	0.0589647	0.0530993	0.121273	0.0285524	0.00621152	0.00700491	0.00606763	0.00608747	0.00547995	0.0835256	0.0061703
SM 20:1;2O/13:0_[M+H]+_689.55815_2.92_High	SM(33:1;O2)	0.742615	0.475368	0.339069	0.569593	0.220271	0.279393	0.487685	0.275141	0.382912	0.489207	0.469383	0.382868
SM 20:1;2O/13:0_[M+HCOOH-H]-_733.54976_2.91_High	SM(33:1;O2)	0.0561637	0.0419586	0.0204795	0.0340839	0.0325243	0.0237162	0.035899	0.0273071	0.0385758	0.0486804	0.037042	0.0348357
SM 18:0;2O/16:0_[M+HCOO]-_749.58064_3.25_High	SM(34:0;O2)	0.47913	0.436883	0.176158	0.236189	0.174802	0.0911464	0.0671493	0.0580293	0.0558787	0.10086	0.300632	0.0746127
SM 34:0;O2_[M+H]+_705.58947_3.25_High	SM(34:0;O2)	0.70727	0.588406	0.325757	0.384025	0.303067	0.230941	0.168694	0.158793	0.14652	0.181754	0.461705	0.177341
SM 34:1;O2_[M+H]+_703.57393_3.36_High	SM(34:1;O2)	0.115466	0.0786679	0.0995742	0.0653103	0.144003	0.0224407	0.0326455	0.0344687	0.0225093	0.0338636	0.100604	0.0291856
SM 19:1;2O/16:0_[M+H]+_717.58974_3.33_Medium	SM(35:1;O2)	0.0923869	0.0644429	0.0508691	0.0723893	0.0538872	0.0359984	0.0387203	0.0300767	0.0311987	0.04172	0.0667951	0.0355428
SM 20:0;2O/16:0_[M+HCOO]-_777.61169_3.67_High	SM(36:0;O2)	0.409196	0.374062	0.121674	0.156305	0.144608	0.1535	0.117731	0.091324	0.155805	0.296117	0.241169	0.162895
SM 36:0;O2_[M+H]+_733.62028_3.69_High	SM(36:0;O2)	0.707777	0.601248	0.32358	0.315113	0.243581	0.488769	0.246797	0.192434	0.342914	0.552335	0.43826	0.36465
SM 20:1;2O/16:0_[M+HCOO]-_775.59623_3.52_High	SM(36:1;O2)	1.38875	1.07231	0.925363	1.18324	0.869369	0.391901	0.534996	0.29605	0.461969	0.662475	1.08781	0.469478
SM 20:1;2O/16:0_[M+HCOO]-_775.59725_7.99_low	SM(36:1;O2)	0.0373545	0.0170544	0.00763754	0.0205422	0.0110562	0.00473879	0.00529749	0.00455705	0.00680541	0.00487221	0.018729	0.00525419
SM 36:1;O2_[M+H]+_731.6049_3.73_High	SM(36:1;O2)	0.00475142	0.0973045	0.005507	0.00506095	0.00580386	0.0315655	0.03674	0.0385458	0.0336714	0.091599	0.0236855	0.0464243
SM 36:1;O2_[M+H]+_731.60495_3.36_Medium	SM(36:1;O2)	0.085093	0.0845729	0.0693564	0.0632635	0.0412441	0.0395191	0.0320095	0.0216588	0.0458863	0.0883877	0.068706	0.0454923
SM 36:1;O2_[M+H]+_731.60574_3.54_High	SM(36:1;O2)	1.27347	1.02106	1.01963	1.11606	1.2022	0.539418	0.703013	0.461233	0.67153	0.909017	1.12648	0.656842
SM 19:1;2O/17:1_[M+HCOO]-_773.57982_3.15_High	SM(36:2;O2)	0.206768	0.110142	0.122837	0.146918	0.132788	0.00481236	0.0471623	0.0235044	0.0316936	0.063862	0.143891	0.0342069
SM 36:2;O2_[M+H]+_729.58961_3.16_High	SM(36:2;O2)	0.770365	0.541823	0.412843	0.714538	0.424317	0.0792776	0.157594	0.0932084	0.124351	0.235463	0.572777	0.137979
SM 20:1;2O/17:0_[M+H]+_745.62086_3.74_Medium	SM(37:1;O2)	0.0641351	0.023698	0.0389003	0.0372508	0.0378379	0.00153604	0.00866118	0.00150046	0.00924078	0.00898471	0.0403644	0.00598463
SM 21:1;2O/17:0_[M+HCOO]-_803.62755_3.92_High	SM(38:1;O2)	0.769953	0.477181	0.32857	0.547307	0.605352	0.0355579	0.0395842	0.03127	0.0433494	0.0647447	0.545673	0.0429012
SM 38:1;O2_[M+H]+_759.63631_3.74_Medium	SM(38:1;O2)	0.0388523	0.0221932	0.0279938	0.0249012	0.0188674	0.0165886	0.016678	0.00288928	0.0223327	0.0323409	0.0265616	0.0181659
SM 38:1;O2_[M+H]+_759.63646_7.98_Medium	SM(38:1;O2)	0.0392796	0.0182879	0.0245975	0.0273166	0.0189156	0.00484456	0.000447096	0.00193637	0.00038854	0.00708194	0.0256794	0.0029397
SM 21:1;2O/17:1_[M+HCOO]-_801.61146_3.57_Medium	SM(38:2;O2)	0.0965638	0.0511449	0.0510781	0.0593896	0.0686347	0.0117109	0.0132068	0.0114397	0.0114771	0.0103317	0.0653622	0.0116332
SM 38:2;O2_[M+H]+_757.62093_3.59_High	SM(38:2;O2)	0.127044	0.0558517	0.0909408	0.122694	0.104069	0.00188297	0.0106174	0.00183935	0.0138588	0.0194261	0.10012	0.00952493
SM 23:0;2O/17:0_[M+HCOO]-_833.6738_4.43_Medium	SM(40:0;O2)	0.0403254	0.0258716	0.00878393	0.0167759	0.015183	0.00458702	0.00499495	0.00421438	0.000845631	0.00705081	0.021388	0.00433856
SM 20:1;2O/20:0_[M+H]+_787.66642_4.07_low	SM(40:1;O2)	0.0878556	0.0382948	0.0447174	0.0482985	0.0354215	0.0141968	0.00201819	0.00174815	0.00876931	0.0172135	0.0509176	0.00878918
SM 21:1;2O/19:1_[M+HCOO]-_829.64361_3.9_High	SM(40:2;O2)	0.23	0.153215	0.141069	0.199766	0.184095	0.0323437	0.0364749	0.0315945	0.0316978	0.0285344	0.181629	0.0321291
SM 40:2;O2_[M+H]+_785.65128_3.92_Medium	SM(40:2;O2)	0.346681	0.164744	0.277131	0.271666	0.25341	0.0182159	0.0165046	0.0150874	0.0198425	0.03233	0.262726	0.0203961
SM 20:1;2O/21:0_[M+HCOOH-H]-_845.67236_4.48_low	SM(41:1;O2)	0.00885677	0.00414677	0.000553951	0.00533625	0.00548251	0.000635036	0.00487831	0.00420811	0.00311177	0.00686307	0.00487525	0.00393926
SM 42:0;O2_[M+H]+_817.7136_4.77_Medium	SM(42:0;O2)	0.0637498	0.0337553	0.0143248	0.0310308	0.0169242	0.00328433	0.00370383	0.00320825	0.00321874	0.00289751	0.031957	0.00326253
SM 22:0;2O/20:1_[M+HCOO]-_859.69024_4.4_High	SM(42:1;O2)	0.0968895	0.0596735	0.0194344	0.0369002	0.0415444	0.00120546	0.00921107	0.016164	0.00590692	0.0201238	0.0508884	0.0105222
SM 42:1;O2_[M+H]+_815.69781_4.41_High	SM(42:1;O2)	0.644384	0.232652	0.120284	0.269671	0.0929865	0.0702097	0.0388808	0.0496394	0.0419787	0.0565948	0.271996	0.0514607
SM 42:1;O3_[M+H]+_831.69301_4.09_High	SM(42:1;O3)	0.0521397	0.00454095	0.0308519	0.0429756	0.0265496	0.00577582	0.00651355	0.00564203	0.00566047	0.00509556	0.0314115	0.00573749
SM 42:2;O2_[M+H]+_813.68205_4.11_low	SM(42:2;O2)	0.0516799	0.0201658	0.0201883	0.0262744	0.0125318	0.00825237	0.00186129	0.00161224	0.00161751	0.0102929	0.026168	0.00472727
SM 30:3;2O/12:0_[M+HCOO]-_855.65927_3.94_High	SM(42:3;O2)	0.118503	0.0863959	0.0564846	0.0890775	0.0860785	0.0129505	0.0146047	0.0126505	0.0126919	0.0114252	0.0873079	0.0128646
SM 42:3;O2_[M+H]+_811.66685_3.96_High	SM(42:3;O2)	0.193965	0.109156	0.198476	0.219701	0.16142	0.0273486	0.0296609	0.0247082	0.0326887	0.0397316	0.176543	0.0308276
SM 19:1;2O/24:1_[M+H]+_827.69814_4.39_low	SM(43:2;O2)	0.0352868	0.00189313	0.0207645	0.0253212	0.0110686	0.00240795	0.00271551	0.00235217	0.00235986	0.00212435	0.0188668	0.00239197
SM 12:1;2O/32:1_[M+HCOO]-_885.70579_4.6_High	SM(44:2;O2)	0.0478538	0.0224267	0.0182643	0.037478	0.0371044	0.00418755	0.00472242	0.00409055	0.00410392	0.00369435	0.0326254	0.00415976
SM 44:2;O2_[M+H]+_841.7137_4.62_High	SM(44:2;O2)	0.313544	0.0937428	0.112517	0.191409	0.0872404	0.00130387	0.00147041	0.00658724	0.00127783	0.00575151	0.159691	0.00327817
SM 23:3;2O/21:0_[M+HCOO]-_883.69059_4.3_Medium	SM(44:3;O2)	0.0233285	0.0154397	0.0109103	0.0196273	0.0206789	0.00250146	0.00282096	0.00244351	0.0024515	0.00220684	0.017997	0.00248485
SM 44:3;O2_[M+H]+_839.69793_4.32_low	SM(44:3;O2)	0.0953555	0.0353256	0.052537	0.0785421	0.0289825	0.000953673	0.00107548	0.00465791	0.000934627	0.00677211	0.0581485	0.00287876
	Total	13.3008	9.12596	6.72333	9.16804	6.77954	2.89442	3.20658	2.19236	3.01528	4.51584	9.01954	3.1649	-1.51089
	Percentage	3.65506	2.88421	3.3435	3.63165	2.52693	2.00285	2.60961	1.65869	2.28238	2.51549	3.21942	2.22505	-0.532964
ST 24:1;O4_[M-H]-_391.28509_1.08_Medium	ST(24:1;O4)	0.307258	0.39216	0.382264	0.479571	0.202179	0.0439836	0.0496016	0.0429648	0.0431052	0.0388034	0.352686	0.0436917	-3.01295
	Percentage	0.0844345	0.12394	0.1901	0.189968	0.0753579	0.0304353	0.0403672	0.0325063	0.0326279	0.0216149	0.125887	0.030717	-2.03502
TG 8:0_10:0_16:0_[M+NH4]+_628.55053_6.52_low	TG(34:0)	0.0140159	0.00172049	0.00190894	0.00175432	0.00201185	0.0109418	0.024651	0.0154769	0.0114447	0.00193063	0.00428231	0.012889
TG 10:0_10:0_16:0_[M+NH4]+_656.5812_7.32_low	TG(36:0)	0.00152612	0.00159419	0.0115905	0.00162554	0.00186415	0.0101386	0.0238243	0.0238777	0.0222362	0.0017889	0.0036401	0.0163731
TG 8:0_12:0_16:0_[M+NH4]+_656.58114_7.02_low	TG(36:0)	0.00243239	0.00254089	0.0028192	0.00259085	0.00297117	0.0162471	0.00364466	0.0313371	0.0158366	0.0399026	0.0026709	0.0213936
TG 8:0_12:0_16:0_[M+NH4]+_656.5814_5.4_low	TG(36:0)	0.0246711	0.00914351	0.00856132	0.00866287	0.00180457	0.0019629	0.0368785	0.0353113	0.0019237	0.030139	0.0105687	0.0212431
TG 8:0_12:0_16:0_[M+NH4]+_656.5814_6.86_low	TG(36:0)	0.0218995	0.00942677	0.0137176	0.00815342	0.00187006	0.0141538	0.031815	0.0263588	0.00199351	0.00179456	0.0110135	0.0152231
TG 9:0_11:0_16:0_[M+NH4]+_656.58004_6.1_low	TG(36:0)	0.0142858	0.00120722	0.00133945	0.00123096	0.00141166	0.00767758	0.00173164	0.018879	0.0111816	0.0219055	0.00389501	0.0122751
TG 10:0_12:0_16:0_[M+NH4]+_684.61188_7.22_low	TG(38:0)	0.0013082	0.010749	0.00151624	0.00139343	0.00159797	0.00869089	0.0248463	0.0264745	0.018379	0.00153346	0.00331297	0.0159848
TG 10:0_12:0_16:0_[M+NH4]+_684.61201_6.97_low	TG(38:0)	0.00183552	0.00191739	0.0110572	0.00195509	0.00224209	0.012194	0.0253439	0.025343	0.0023901	0.0308351	0.00380145	0.0192212
TG 10:0_14:0_16:0_[M+NH4]+_712.64185_6.53_low	TG(40:0)	0.0014774	0.00960956	0.00171234	0.00157365	0.00180465	0.00981495	0.0212639	0.0138343	0.0122276	0.00173179	0.00323552	0.0117745
TG 10:0_14:0_16:0_[M+NH4]+_712.64299_6.97_low	TG(40:0)	0.000286509	0.000299289	0.000332071	0.00802856	0.00174986	0.0115392	0.0191899	0.0184956	0.000373075	0.0216048	0.00213926	0.0142405
TG 10:0_14:0_16:0_[M+NH4]+_712.64408_5.59_Medium	TG(40:0)	0.0231756	0.00352101	0.0195334	0.00359025	0.00411727	0.00447852	0.0305644	0.0262606	0.0322943	0.0397161	0.0107875	0.0266628
TG 10:0_16:0_16:0_[M+NH4]+_740.67452_6.42_low	TG(42:0)	0.0167798	0.00593415	0.0122663	0.0104321	0.00138781	0.0114981	0.0345761	0.0247903	0.0190508	0.0213704	0.00936006	0.0222571
TG 12:0_14:0_16:0_[M+NH4]+_740.6739_6.96_low	TG(42:0)	0.00153228	0.00806844	0.00953712	0.0016321	0.00187168	0.0101795	0.0154692	0.0166687	0.00199525	0.0179638	0.00452833	0.0124553
TG 14:0_14:0_16:0_[M+NH4]+_768.70526_6.83_low	TG(44:0)	0.0186602	0.0151079	0.0021073	0.00193662	0.0022209	0.00241576	0.022633	0.0173219	0.0118376	0.0132928	0.00800659	0.0135002
TG 14:0_14:0_16:0_[M+NH4]+_768.70592_6.41_low	TG(44:0)	0.0284405	0.0144593	0.018273	0.0138291	0.00802429	0.0158706	0.0397655	0.0281258	0.023149	0.0228007	0.0166053	0.0259423
TG 14:0_14:0_16:0_[M+NH4]+_768.70728_6.61_Medium	TG(44:0)	0.0193296	0.00217154	0.00240939	0.013101	0.00253927	0.0138103	0.023175	0.0181468	0.0138944	0.00243676	0.00791015	0.0142927
TG 14:0_15:0_16:0_[M+NH4]+_782.72135_6.74_low	TG(45:0)	0.0106054	0.00718367	0.0015941	0.00146498	0.00168003	0.0119832	0.0170293	0.0130184	0.0131577	0.0106961	0.00450563	0.013177
TG 14:0_15:0_16:1_[M+NH4]+_780.70577_6.43_low	TG(45:1)	0.0149828	0.0019645	0.0108984	0.00200313	0.00229717	0.0158442	0.0336123	0.0210353	0.0194039	0.00220443	0.0064292	0.01842
TG 14:0_16:0_16:0_[M+NH4]+_796.73618_7_Medium	TG(46:0)	0.00301544	0.0339241	0.0190915	0.0257594	0.00368336	0.0235144	0.0308566	0.0276387	0.0196326	0.0250288	0.0170947	0.0253342
TG 14:0_16:0_16:0_[M+NH4]+_796.73631_6.26_low	TG(46:0)	0.0485935	0.0372206	0.0282974	0.0299452	0.0158851	0.0277178	0.00389717	0.00337572	0.00338676	0.00304877	0.0319884	0.00828525
TG 14:0_16:0_16:0_[M+NH4]+_796.7368_6.68_Medium	TG(46:0)	0.0367548	0.0034365	0.0236794	0.0241368	0.00401845	0.0228489	0.0308956	0.0247401	0.0214187	0.0236675	0.0184052	0.0247142
TG 10:0_18:1_18:1_[M+NH4]+_792.70566_6.42_low	TG(46:2)	0.0330354	0.00337021	0.0192858	0.0180974	0.00394093	0.0255826	0.0446084	0.0349141	0.0210055	0.00378183	0.0155459	0.0259785
TG 12:0_16:1_18:1_[M+NH4]+_792.70596_7.34_low	TG(46:2)	0.0210897	0.0167049	0.00170943	0.00785484	0.00180158	0.0121695	0.00220995	0.0148974	0.0162118	0.0119242	0.00983207	0.0114826
TG 12:0_16:1_18:1_[M+NH4]+_792.70661_6.64_low	TG(46:2)	0.0220753	0.0181595	0.0133635	0.00245623	0.00281679	0.016547	0.0313746	0.0208092	0.00300274	0.018778	0.0117743	0.0181023
TG 14:0_16:1_16:1_[M+NH4]+_792.70571_7.04_low	TG(46:2)	0.00100978	0.00105482	0.00117036	0.00107556	0.00616723	0.0191042	0.0228806	0.0251771	0.00131487	0.0227633	0.00209555	0.018248
TG 15:0_16:0_16:1_[M+NH4]+_808.73724_6.1_low	TG(47:1)	0.00384514	0.0200833	0.0245808	0.00409563	0.00469684	0.0282361	0.0057615	0.0469506	0.0420341	0.0448265	0.0114603	0.0335618
TG 14:0_16:0_18:0_[M+NH4]+_824.76717_6.98_low	TG(48:0)	0.00339992	0.0496833	0.0427378	0.00362141	0.00415301	0.0275731	0.0437937	0.0372614	0.0221359	0.0328825	0.0207191	0.0327293
TG 16:0/16:0/16:0_[M+NH4]+_824.7672_6.65_Medium	TG(48:0)	0.0674788	0.0730558	0.0527364	0.00515016	0.0295309	0.034397	0.00724495	0.0363203	0.0333928	0.0338996	0.0455904	0.0290509
TG 14:0_16:1_18:1_[M+NH4]+_820.73734_6.66_High	TG(48:2)	0.0647218	0.0578005	0.00341069	0.0536285	0.0179728	0.036691	0.00440935	0.0425444	0.030612	0.0350741	0.0395069	0.0298662
TG 16:0_16:1_16:1_[M+NH4]+_820.73705_6.09_Medium	TG(48:2)	0.0620636	0.0619639	0.0452504	0.00563032	0.032284	0.0581934	0.0715749	0.0585957	0.00688306	0.0526273	0.0414384	0.0495748
TG 14:1_16:1_18:2_[M+NH4]+_816.70591_5.43_low	TG(48:4)	0.0104125	0.0108769	0.0120683	0.0110908	0.0127189	0.101768	0.135781	0.11847	0.0677926	0.0903945	0.0114335	0.102841
TG 16:0_16:0_18:1_[M+NH4]+_850.78309_6.73_low	TG(50:1)	0.216782	0.212182	0.00729353	0.00670277	0.0750809	0.0566167	0.00942908	0.0738918	0.0409707	0.0543909	0.103608	0.0470598
TG 16:0_16:0_18:1_[M+NH4]+_850.7836_7.18_low	TG(50:1)	0.172882	0.18346	0.0826985	0.157555	0.0559767	0.0426094	0.075491	0.0734689	0.00835169	0.00751821	0.130514	0.0414878
TG 16:0_16:0_18:1_[M+NH4]+_850.78363_6.92_low	TG(50:1)	0.18833	0.202595	0.0992998	0.153016	0.0581918	0.0438573	0.0796944	0.0682318	0.0250997	0.00451895	0.140286	0.0442804
TG 16:0_18:0_18:1_[M+NH4]+_878.81387_7.1_low	TG(52:1)	0.210687	0.154752	0.0968125	0.00492179	0.0569072	0.0306976	0.0745107	0.0518993	0.0060169	0.00541642	0.104816	0.0337082
TG 16:0_18:0_18:1_[M+NH4]+_878.81393_6.87_Medium	TG(52:1)	0.269907	0.220376	0.108357	0.21659	0.0664443	0.0416526	0.0822295	0.0596949	0.029495	0.00531029	0.176335	0.0436765
TG 16:1_18:1_20:3_[M+NH4]+_898.78477_5.93_High	TG(54:5)	1.46478	1.52313	0.750098	1.92032	0.755339	0.505048	0.385413	0.502612	0.066987	0.0603018	1.28273	0.304072
TG 18:1_18:1_20:1_[M+NH4]+_930.84505_6.6_low	TG(56:3)	0.136671	0.00255531	0.0789834	0.132747	0.0474373	0.0032502	0.0183267	0.00317491	0.00318529	0.0028674	0.0796786	0.00616091
TG 18:1_18:1_22:3_[M+NH4]+_954.84649_6.25_low	TG(58:5)	1.01434	0.802979	0.515375	0.963809	0.565521	0.182299	0.211163	0.294805	0.031207	0.0346563	0.772404	0.150826
TG 18:1_20:1_22:3_[M+NH4]+_982.87663_6.4_low	TG(60:5)	0.212095	0.145567	0.0655565	0.152246	0.0940749	0.0266183	0.0343694	0.0466499	0.00653482	0.0128946	0.133908	0.0254134
TG 18:1_18:1_26:2_[M+NH4]+_1012.92396_6.64_low	TG(62:4)	0.0510922	0.0327238	0.0257918	0.0334056	0.0165264	0.0110108	0.0161638	0.0173873	0.00215818	0.00982719	0.031908	0.0113095
TG 18:1_20:1_24:3_[M+NH4]+_1010.90759_6.51_low	TG(62:5)	0.0548611	0.0332079	0.0286475	0.044248	0.0222422	0.0135303	0.00259108	0.018628	0.00225173	0.010135	0.0366414	0.00942724
TG 14:0_20:1_30:2_[M+NH4]+_1042.97108_6.89_low	TG(64:3)	0.0422166	0.0196483	0.017499	0.0211801	0.0071923	0.0158855	0.0302717	0.02334	0.0164144	0.014404	0.0215473	0.0200631
TG 18:1_18:1_28:2_[M+NH4]+_1040.95567_6.76_low	TG(64:4)	0.0297192	0.0180179	0.0132813	0.0177496	0.00687455	0.0121715	0.0175406	0.0149085	0.00956439	0.00711676	0.0171285	0.0122604
TG 64:5_[M+NH4]+_1038.94183_6.64_High	TG(64:5)	0.0248437	0.0163099	0.0133314	0.0191573	0.00770547	0.00838517	0.012322	0.0125932	0.00778104	0.0014009	0.0162695	0.00849646
TG 14:0_18:1_34:4_[M+NH4]+_1066.97163_6.77_low	TG(66:5)	0.0312779	0.0201829	0.0144691	0.0209191	0.00851359	0.0128933	0.0158903	0.015565	0.00953231	0.00710232	0.0190725	0.0121967
TG 18:1_18:1_34:1_[M+NH4]+_1127.06487_7.19_low	TG(70:3)	0.0363069	0.0128579	0.0134884	0.0193758	0.00476709	0.00665582	0.00693393	0.00648139	0.00315365	0.00451676	0.0173592	0.00554831
TG O-8:0_10:0_18:2_[M+NH4]+_638.57113_4.52_low	TG(O-36:2)	0.0518167	0.0536276	0.0283299	0.0390771	0.0238254	0.00266904	0.00300995	0.00260721	0.0130787	0.015487	0.0393353	0.00737037
TG O-16:0_20:1_22:2_[M+NH4]+_944.89735_6.74_low	TG(O-58:3)	0.056277	0.0377394	0.0145299	0.0293285	0.017252	0.00738082	0.0109693	0.0103619	0.00144668	0.00130231	0.0310254	0.0062922
TG O-18:0_18:1_22:3_[M+NH4]+_942.88248_6.62_low	TG(O-58:4)	0.149951	0.116745	0.0406915	0.0987637	0.0578265	0.0190967	0.0139446	0.0221058	0.0014422	0.00649133	0.0927955	0.0126161
	Total	5.00958	4.30261	2.43309	4.32861	2.13083	1.66611	1.96557	2.21086	0.806264	0.948003	3.64094	1.51936	-1.26085
	Percentage	1.37663	1.35982	1.20997	1.71465	0.794224	1.1529	1.59964	1.67269	0.61029	0.528072	1.29959	1.06817	-0.282917
CAR 16:1_[M+H]+_398.32628_1.12_low	#N/A	0.651783	0.363324	0.447704	0.667719	0.352988	0.0767917	0.0866002	0.0750129	0.0752581	0.0677474	0.496704	0.0762821
CAR 18:1_[M+H]+_426.35842_1.51_Medium	#N/A	5.03012	2.91433	4.0718	6.46457	2.11538	0.313149	0.264263	0.241589	0.28986	0.269394	4.11924	0.275651
CAR 18:2_[M+H]+_424.3422_1.21_low	#N/A	0.653028	0.564525	0.462125	0.545917	0.508794	0.105954	0.119487	0.1035	0.103838	0.093475	0.546878	0.105251
CAR 20:1_[M+H]+_454.38927_1.93_low	#N/A	0.546927	0.0435687	0.287429	0.438774	0.254733	0.0554168	0.062495	0.0541331	0.05431	0.04889	0.314286	0.055049
CAR 20:5_[M+Na]+_468.30858_1.08_low	#N/A	0.54541	1.02144	0.274361	0.295485	0.55468	0.148738	0.105894	0.13487	0.111256	0.128023	0.538275	0.125756
	Total	7.42727	4.90719	5.54342	8.41246	3.78658	0.700049	0.638739	0.609104	0.634522	0.60753	6.01538	0.637989	-3.23705
	Percentage	2.04101	1.55089	2.75673	3.33235	1.41137	0.484413	0.519825	0.460836	0.480293	0.338416	2.14712	0.448531	-2.25912
LNAPE 10:0/N-15:1_[M-H]-_590.38262_1.97_low	#N/A	0.181025	0.221005	0.0549086	0.0495853	0.153061	0.0123707	0.0139507	0.0120841	0.0121236	0.0109137	0.131917	0.0122886
LNAPE 16:1/N-14:0_[M-H]-_660.46094_2.88_low	#N/A	0.0445448	0.0780368	0.0248379	0.0467265	0.0270769	0.0093572	0.0123288	0.010742	0.0134293	0.0231451	0.0442446	0.0138005
LNAPE 16:1/N-18:0_[M-H]-_716.52263_2.58_low	#N/A	0.0345644	0.10179	0.0216669	0.0447895	0.0288999	0.0105125	0.017308	0.0123309	0.0020605	0.0165561	0.0463421	0.0117536
LNAPE 16:1/N-18:1_[M-H]-_714.50674_3.29_low	#N/A	0.746856	0.870774	0.513228	0.7038	0.0517778	0.290099	0.317572	0.0550161	0.410284	0.0496875	0.577287	0.224532
LNAPE 18:0/N-20:3_[M-H]-_768.55477_3.81_High	#N/A	0.857937	0.9034	0.591277	0.888815	0.807366	0.409516	0.780258	0.550697	0.84973	1.1127	0.809759	0.74058
LNAPE 18:1/N-16:0_[M-H]-_716.52227_2_low	#N/A	0.375174	0.145705	0.305062	0.329867	0.343763	0.462547	0.434542	0.386255	0.0363253	0.306829	0.299914	0.3253
LNAPE 18:1/N-17:0_[M-H]-_730.53856_3.82_Medium	#N/A	0.0435173	0.0420615	0.0252261	0.0306409	0.0308067	0.00805018	0.00181568	0.0107179	0.00157788	0.0211153	0.0344505	0.00865539
LNAPE 18:1/N-18:0_[M-H]-_744.55328_1.99_low	#N/A	0.728167	0.315695	0.440974	0.569477	0.626974	1.19065	1.09208	0.707639	0.0787052	0.568437	0.536257	0.727503
LNAPE 18:1/N-18:0_[M-H]-_744.55369_7.98_Medium	#N/A	0.0922407	0.0585848	0.0423115	0.0768732	0.0486309	0.0168716	0.0292322	0.0229585	0.0370645	0.0426136	0.0637282	0.0297481
LNAPE 18:1/N-18:1_[M-H]-_742.53759_2.22_low	#N/A	0.0952791	0.0312024	0.0587006	0.0360606	0.0530123	0.0772887	0.103713	0.0881568	0.00777899	0.0862936	0.054851	0.0726461
LNAPE 18:1/N-18:1_[M-H]-_742.53824_2_low	#N/A	0.621003	0.208987	0.391485	0.392529	0.505144	0.738257	0.794938	0.724962	0.0521021	0.575818	0.42383	0.577215
LNAPE 18:1/N-18:1_[M-H]-_742.53923_4.08_low	#N/A	0.000543845	0.0504844	0.0139859	0.000579273	0.0648736	0.00361296	0.0280694	0.00647312	0.00982393	0.000637488	0.0260934	0.00972338
LNAPE 18:1/N-18:2_[M-H]-_740.52574_7.99_low	#N/A	0.0134179	0.00643054	0.00543168	0.0106302	0.000891511	0.000969732	0.00109359	0.000947268	0.00554394	0.0042776	0.00736037	0.00256643
LNAPE 18:2/N-18:2_[M-H]-_738.50588_3.36_low	#N/A	0.195599	0.173472	0.146587	0.204715	0.188107	0.0281495	0.0417433	0.0676652	0.072509	0.101247	0.181696	0.0622628
LNAPE 20:2/N-18:0_[M-H]-_770.56985_4.08_High	#N/A	0.469941	0.430431	0.281864	0.456618	0.4563	0.141012	0.281528	0.191206	0.293441	0.499563	0.419031	0.28135
LNAPE 20:3/N-16:0_[M-H]-_740.52285_3.53_Medium	#N/A	0.48397	0.471031	0.356586	0.3995	0.341763	0.209326	0.336539	0.190853	0.260081	0.391426	0.41057	0.277645
LNAPE 20:3/N-16:1_[M-H]-_738.50749_3.13_low	#N/A	0.339977	0.204804	0.167286	0.00735089	0.00842995	0.045848	0.056253	0.0674678	0.0656717	0.107757	0.14557	0.0685996
LNAPE 20:3/N-18:0_[M-H]-_768.55188_2.58_low	#N/A	0.032259	0.0460744	0.0242897	0.0266492	0.00358955	0.0305267	0.0311471	0.0210555	0.00382651	0.0172232	0.0265723	0.0207558
LNAPE 20:3/N-18:0_[M-H]-_768.55265_2.22_low	#N/A	0.08102	0.0391593	0.120162	0.0891105	0.0679575	0.159307	0.121034	0.0614317	0.0097627	0.0924514	0.0794818	0.0887972
