## Supplemental Table S3 for "Multi-omic analysis of guided and unguided forebrain organoids reveal differences in cellular composition and metabolic profiles" (part 3 of 3)

### Sheet: C. Lipid classes (continued)
Name for process	LION annotation	CBO1	CBO2	CBO3	CBO4	CBO5	FBO1	FBO2	FBO3	FBO4	FBO5	Average CBO	Average FBO	Log fold change FBO/CBO
LNAPE 20:3/N-20:2_[M-H]-_792.55386_3.62_High	#N/A	0.00956588	0.00999256	0.0110871	0.010189	0.0116847	0.0635497	0.113293	0.0911483	0.0124561	0.15046	0.0105039	0.0861815
LNAPE 20:3/N-22:1_[M-H]-_822.60005_4.28_low	#N/A	0.00101856	0.0173487	0.0167484	0.030589	0.0286797	0.0067667	0.0015262	0.00132199	0.00132631	0.00119395	0.0188769	0.00242703
LNAPE 20:4/N-17:0_[M-H]-_752.52206_3.36_low	#N/A	0.133085	0.110747	0.100057	0.0958687	0.112767	0.0221095	0.0192083	0.0342218	0.0352087	0.0629626	0.110505	0.0347422
LNAPE 20:4/N-19:0_[M-H]-_780.55468_3.36_Medium	#N/A	0.0408139	0.00329496	0.0322616	0.00335974	0.0471133	0.0209549	0.00472629	0.0352745	0.0453502	0.0559204	0.0253687	0.0324453
LNAPE 20:4/N-22:1_[M-H]-_820.58492_3.98_Medium	#N/A	0.0461595	0.0470217	0.0368664	0.0556931	0.0598165	0.0153579	0.0312455	0.0251386	0.0371647	0.0428531	0.0491114	0.030352
LNAPE 22:1/N-18:0_[M-H]-_800.61673_4.7_Medium	#N/A	0.00681278	0.00662311	0.00660228	0.0106364	0.00980886	0.00261863	0.00745658	0.00455657	0.0100847	0.0165868	0.00809668	0.00826066
LNAPE 22:3/N-18:1_[M-H]-_794.5696_2_low	#N/A	0.194554	0.133132	0.173768	0.207227	0.163182	0.399753	0.304758	0.220634	0.0308472	0.138844	0.174372	0.218967
LNAPE 22:3/N-18:1_[M-H]-_794.56973_3.83_High	#N/A	0.504397	0.452842	0.052957	0.546248	0.437438	0.0607087	0.0684629	0.0593024	0.297481	0.437764	0.398776	0.184744
LNAPE 22:3/N-20:1_[M-H]-_822.6012_4.18_High	#N/A	0.0435477	0.0373152	0.0248547	0.051821	0.0434429	0.0152153	0.0316938	0.0260131	0.0318815	0.0634841	0.0401963	0.0336576
LNAPE 22:5/N-18:0_[M-H]-_792.55403_3.77_Medium	#N/A	0.136601	0.0989391	0.0734622	0.153571	0.143831	0.0431587	0.062056	0.0646757	0.0520569	0.0598532	0.121281	0.0563601
	Total	6.55359	5.31638	4.11453	5.52952	4.86619	4.49446	5.13958	3.75095	2.7757	5.05861	5.27604	4.24386	-0.31408
	Percentage	1.80092	1.68022	2.04615	2.19036	1.81377	3.11003	4.18274	2.83789	2.10103	2.81783	1.88322	2.9836	0.663851
MGDG O-13:1_20:2_[M+HCOOH-H]-_769.54619_3.38_low	#N/A	0.0637868	0.055398	0.0525287	0.0480736	0.0620746	0.0222554	0.0276381	0.028283	0.0385528	0.0551209	0.0563723	0.03437
N-(1,3-dihydroxyoctadec-4-en-2-yl)tetradecanamide_[M+H-H2O]+_492.47749_3.22_low	#N/A	0.0531177	0.0505773	0.0477036	0.0524817	0.0456203	0.0368625	0.0542223	0.0322001	0.0246648	0.0187129	0.0499001	0.0333325
NAGlySer 16:0/15:1_[M+NH4]+_656.51945_1.82_low	#N/A	0.160081	0.0233606	0.489864	0.430538	0.136582	0.585613	0.269182	0.471023	0.71533	0.378547	0.248085	0.483939
Oleamide_[M+H]+_282.27916_2.37_low	#N/A	0.808816	0.745064	1.09483	1.01914	1.13823	1.22076	1.09159	1.01406	1.22239	1.20939	0.961216	1.15164
PMeOH 18:1_19:2_[M-H]-_725.51364_7.98_low	#N/A	0.0516225	0.0166474	0.0116541	0.0333701	0.0132792	0.00856697	0.00903368	0.0106759	0.0153958	0.00835818	0.0253147	0.0104061
Diphenylphosphate_[M+H]+_251.04695_5_low	#N/A	0.0119916	0.0187285	0.0148406	0.0139255	0.00292956	0.00318659	0.00359361	0.00311278	0.00312295	0.00281129	0.0124831	0.00316545
1-Palmitoyl-2-stearoyl-sn-glycero-3-phosphocholine_[M+H]+_762.59777_4.76_low	#N/A	0.0318421	0.041771	0.0608049	0.0282327	0.0285452	0.0273395	0.0256362	0.0365847	0.00445573	0.025384	0.0382392	0.02388
1-Stearoyl-2-arachidonoyl-sn-glycero-3-phospho-(1'-myo-inositol)_[M-H]-_885.54906_3.36_low	#N/A	0.00166826	0.143928	0.0892791	0.148897	0.160676	0.0110829	0.0249395	0.0461502	0.075195	0.0892185	0.10889	0.0493172
2-Oleoyl-1-palmitoyl-sn-glycero-3-phosphocholine_[M+HCOO]-_804.57496_3.94_low	#N/A	0.129206	0.181956	0.00801219	0.00736322	0.167325	0.0694948	0.0714906	0.00897221	0.0450077	0.0724119	0.0987725	0.0534754
C11-LAS (STANDARD MIX)_[M-H]-_311.1688_1.97_low	#N/A	0.0236159	0.0289881	0.0395314	0.0391332	0.0049734	0.071818	0.114513	0.0468005	0.0514961	0.0238631	0.0272484	0.0616981
	Total	1.33575	1.30642	1.90905	1.82116	1.76024	2.05698	1.69184	1.69786	2.19561	1.88382	1.62652	1.90522	0.228168
	Percentage	0.367063	0.412887	0.949366	0.721398	0.656092	1.42336	1.37687	1.28457	1.66193	1.04935	0.580568	1.33944	1.2061
Total	Total	363.902	316.411	201.086	252.448	268.291	144.515	122.876	132.174	132.112	179.521	280.161	142.24
