## Supplemental Table S4 for "Multi-omic analysis of guided and unguided forebrain organoids reveal differences in cellular composition and metabolic profiles"

### Sheet: All
p_val	avg_log2FC	pct.1	pct.2	p_val_adj	cluster	gene
0	4.01949	0.833	0.163	0	mGE/mIN	DLX6-AS1
0	1.77911	0.67	0.074	0	mGE/mIN	GAD2
0	1.59689	0.696	0.098	0	mGE/mIN	DLX2
0	1.07474	0.482	0.03	0	mGE/mIN	DLX5
1.12005e-284	3.61157	0.978	0.823	6.7959e-280	mGE/mIN	NRXN3
1.04548e-278	1.06053	0.502	0.076	6.34346e-274	mGE/mIN	DLX1
9.18664e-269	1.33049	0.537	0.09	5.574e-264	mGE/mIN	GAD1
1.54652e-257	1.83929	0.994	0.822	9.38352e-253	mGE/mIN	DCX
9.83628e-256	1.73925	0.986	0.796	5.96816e-251	mGE/mIN	SOX4
6.66966e-235	1.62943	0.643	0.158	4.04682e-230	mGE/mIN	GRIK3
3.05513e-195	1.60818	0.962	0.756	1.8537e-190	mGE/mIN	DCLK1
1.82848e-189	1.88506	0.957	0.781	1.10943e-184	mGE/mIN	ATRNL1
3.16288e-183	1.47057	0.981	0.926	1.91908e-178	mGE/mIN	CCDC88A
1.07432e-176	1.51852	0.809	0.348	6.51846e-172	mGE/mIN	STMN2
2.26542e-176	1.00029	0.516	0.133	1.37454e-171	mGE/mIN	FAM222A
6.24825e-169	1.35881	0.904	0.633	3.79113e-164	mGE/mIN	MTSS1
2.19011e-166	0.494041	0.26	0.03	1.32885e-161	mGE/mIN	DLX6
2.96459e-165	2.03047	0.895	0.723	1.79877e-160	mGE/mIN	DCLK2
2.46514e-146	1.51734	0.943	0.757	1.49572e-141	mGE/mIN	CTNNA2
6.75457e-144	1.33618	0.839	0.544	4.09834e-139	mGE/mIN	NOL4
1.36571e-141	1.20229	0.893	0.689	8.28643e-137	mGE/mIN	TMEM131L
6.66733e-140	1.20471	0.677	0.294	4.0454e-135	mGE/mIN	MYT1
2.89257e-139	1.28072	0.968	0.846	1.75506e-134	mGE/mIN	MPPED2
4.78928e-134	1.28301	0.736	0.319	2.9059e-129	mGE/mIN	CELF4
1.55272e-130	1.02165	0.947	0.893	9.4211e-126	mGE/mIN	CERS6
1.30813e-128	1.07442	0.847	0.496	7.93708e-124	mGE/mIN	ELAVL3
1.13449e-124	1.13142	0.694	0.323	6.88353e-120	mGE/mIN	BCL11B
3.12195e-123	1.03219	0.963	0.865	1.89424e-118	mGE/mIN	TUBA1A
2.54962e-122	0.895075	0.96	0.885	1.54698e-117	mGE/mIN	SOX11
2.5953e-119	0.496433	0.268	0.046	1.5747e-114	mGE/mIN	MIR7-3HG
5.68427e-119	0.695422	0.998	0.987	3.44893e-114	mGE/mIN	MAP2
2.13237e-118	1.89953	0.701	0.362	1.29381e-113	mGE/mIN	RUNX1T1
4.32231e-118	1.38377	0.967	0.772	2.62256e-113	mGE/mIN	MEIS2
1.09347e-117	1.1456	0.79	0.449	6.63461e-113	mGE/mIN	UNC79
1.69537e-115	1.02547	0.748	0.455	1.02867e-110	mGE/mIN	TUBB3
2.12399e-112	0.776403	0.304	0.065	1.28873e-107	mGE/mIN	ST8SIA5
2.04328e-111	0.883006	0.718	0.316	1.23976e-106	mGE/mIN	SRRM4
1.93907e-108	1.21873	0.678	0.388	1.17653e-103	mGE/mIN	RND3
2.03484e-104	0.951012	0.613	0.273	1.23464e-99	mGE/mIN	ATP1A3
9.14498e-104	1.3206	0.756	0.465	5.54872e-99	mGE/mIN	AUXG01000058.1
1.95517e-101	0.868831	0.96	0.902	1.1863e-96	mGE/mIN	NEDD4L
6.51264e-100	0.855231	0.513	0.193	3.95154e-95	mGE/mIN	CPLX2
1.29303e-99	1.5852	0.92	0.742	7.84546e-95	mGE/mIN	PBX3
2.96301e-97	0.841923	0.443	0.151	1.7978e-92	mGE/mIN	LRRN3
8.06158e-97	0.982355	0.895	0.768	4.89136e-92	mGE/mIN	SOBP
1.22063e-95	0.709342	0.435	0.148	7.40619e-91	mGE/mIN	MIR124-1HG
3.17051e-94	1.97537	0.382	0.115	1.92371e-89	mGE/mIN	NXPH1
4.43929e-94	0.843016	0.882	0.712	2.69354e-89	mGE/mIN	CRMP1
1.6032e-93	0.962291	0.814	0.522	9.72743e-89	mGE/mIN	GABRB3
1.77257e-92	0.81085	0.752	0.447	1.07551e-87	mGE/mIN	NCAN
3.5186e-92	0.862144	0.439	0.158	2.13491e-87	mGE/mIN	SLC6A1
2.29323e-86	1.33607	0.936	0.854	1.39142e-81	mGE/mIN	SOX2-OT
5.33527e-86	0.901524	0.834	0.589	3.23718e-81	mGE/mIN	KLF7
4.68677e-85	0.537187	0.274	0.066	2.8437e-80	mGE/mIN	FGD3
4.814e-85	0.743544	0.57	0.264	2.92089e-80	mGE/mIN	ATCAY
7.67332e-84	1.44478	0.879	0.747	4.65578e-79	mGE/mIN	CCSER1
9.40685e-84	0.762652	0.947	0.858	5.70761e-79	mGE/mIN	DPYSL3
9.85022e-84	0.751781	0.922	0.849	5.97662e-79	mGE/mIN	KIDINS220
6.73016e-83	0.774354	0.865	0.738	4.08353e-78	mGE/mIN	DLGAP4
7.13214e-83	0.568325	0.981	0.981	4.32742e-78	mGE/mIN	TTC3
1.53618e-82	1.49211	0.619	0.315	9.32078e-78	mGE/mIN	KIRREL3
1.75631e-81	0.869274	0.645	0.336	1.06564e-76	mGE/mIN	PHACTR3
2.27103e-81	0.808809	0.919	0.829	1.37795e-76	mGE/mIN	ERC2
3.56131e-80	0.802767	0.669	0.339	2.16082e-75	mGE/mIN	MAPT
5.69406e-80	1.30767	0.685	0.407	3.45487e-75	mGE/mIN	DSCAML1
1.59332e-79	0.698302	0.957	0.905	9.66745e-75	mGE/mIN	DPYSL2
2.24661e-79	1.15568	0.349	0.112	1.36313e-74	mGE/mIN	BRINP2
5.13517e-79	0.722391	0.546	0.239	3.11577e-74	mGE/mIN	INA
1.22286e-78	0.958719	0.772	0.486	7.41968e-74	mGE/mIN	PTPRN2
2.53527e-78	0.674821	0.404	0.146	1.53828e-73	mGE/mIN	SVOP
1.33036e-77	0.853305	0.737	0.526	8.07197e-73	mGE/mIN	MIR124-2HG
5.15922e-75	0.727548	0.978	0.922	3.13036e-70	mGE/mIN	NCAM1
3.20123e-73	0.720174	0.995	0.994	1.94235e-68	mGE/mIN	MAP1B
8.27772e-73	0.728623	0.57	0.301	5.0225e-68	mGE/mIN	KIF21B
6.0048e-71	0.749783	0.447	0.202	3.64341e-66	mGE/mIN	SP8
5.49743e-69	0.965702	0.818	0.731	3.33557e-64	mGE/mIN	MIAT
2.56241e-68	0.921791	0.775	0.557	1.55474e-63	mGE/mIN	SYT14
5.0924e-68	0.829864	0.785	0.584	3.08982e-63	mGE/mIN	ELAVL4
1.4402e-67	0.742642	0.634	0.391	8.73842e-63	mGE/mIN	MLLT11
1.92517e-67	0.720282	0.626	0.37	1.1681e-62	mGE/mIN	CD24
2.4635e-67	0.763753	0.656	0.352	1.49473e-62	mGE/mIN	CACNA1B
6.07542e-67	1.07571	0.358	0.133	3.68626e-62	mGE/mIN	AC004158.1
8.69886e-67	0.913544	0.881	0.751	5.27803e-62	mGE/mIN	ZFHX3
1.01675e-66	1.37163	0.557	0.291	6.16911e-62	mGE/mIN	CNTNAP5
5.15482e-66	0.803513	0.783	0.581	3.12769e-61	mGE/mIN	PAK5
3.02056e-65	1.72074	0.449	0.201	1.83273e-60	mGE/mIN	SNTG1
3.18082e-65	0.945064	0.952	0.888	1.92997e-60	mGE/mIN	ROBO2
6.6795e-65	1.91161	0.548	0.325	4.05278e-60	mGE/mIN	SMOC1
1.36719e-64	1.00493	0.709	0.472	8.29541e-60	mGE/mIN	SLCO5A1
5.00031e-64	0.959348	0.92	0.797	3.03394e-59	mGE/mIN	ANKS1B
1.88323e-63	0.790909	0.729	0.547	1.14265e-58	mGE/mIN	TMSB10
3.2054e-63	0.503815	0.315	0.106	1.94488e-58	mGE/mIN	SCRT2
3.72361e-63	0.69481	0.514	0.256	2.2593e-58	mGE/mIN	SCG3
1.32308e-62	0.517565	0.954	0.914	8.02778e-58	mGE/mIN	MAP4K4
2.16249e-62	0.802329	0.898	0.841	1.31209e-57	mGE/mIN	TNRC6C
3.20504e-62	0.829609	0.632	0.356	1.94466e-57	mGE/mIN	NMNAT2
1.36152e-60	0.953046	0.658	0.491	8.26102e-56	mGE/mIN	MEST
1.61431e-60	0.524919	0.489	0.221	9.79483e-56	mGE/mIN	LZTS1
4.11859e-60	0.815437	0.621	0.404	2.49896e-55	mGE/mIN	SHB
4.86117e-60	0.625405	0.422	0.184	2.94952e-55	mGE/mIN	L1CAM
5.15826e-60	0.638833	0.962	0.936	3.12977e-55	mGE/mIN	ACTG1
6.86911e-60	0.576633	0.932	0.877	4.16783e-55	mGE/mIN	CEP170
7.46174e-60	0.648634	0.541	0.313	4.52741e-55	mGE/mIN	MEIS3
1.91588e-59	1.02483	0.756	0.648	1.16246e-54	mGE/mIN	SLAIN1
4.79453e-59	0.601555	0.928	0.886	2.90908e-54	mGE/mIN	KDM5B
5.0692e-58	0.616233	0.963	0.886	3.07574e-53	mGE/mIN	TMEM178B
3.28092e-57	0.44198	0.989	0.99	1.9907e-52	mGE/mIN	RERE
7.01795e-57	1.19259	0.858	0.773	4.25814e-52	mGE/mIN	SLC8A1
2.54002e-56	0.679988	0.896	0.84	1.54116e-51	mGE/mIN	APC
3.93631e-56	0.545762	0.962	0.933	2.38835e-51	mGE/mIN	FNBP1L
9.92308e-56	0.750899	0.96	0.977	6.02083e-51	mGE/mIN	AUTS2
2.54015e-55	1.23199	0.79	0.703	1.54123e-50	mGE/mIN	TMTC2
3.97515e-55	0.407271	0.979	0.926	2.41192e-50	mGE/mIN	KALRN
5.58545e-55	0.687533	0.817	0.675	3.38897e-50	mGE/mIN	STMN1
7.40115e-55	0.666716	0.833	0.735	4.49065e-50	mGE/mIN	CTIF
1.8108e-54	0.875392	0.58	0.326	1.0987e-49	mGE/mIN	GRIA2
9.26124e-54	0.662786	0.967	0.867	5.61926e-49	mGE/mIN	NAV3
1.63154e-53	0.668802	0.607	0.388	9.89938e-49	mGE/mIN	CELF5
2.15062e-53	0.614807	0.967	0.951	1.30489e-48	mGE/mIN	GNAQ
6.18357e-53	0.596023	0.801	0.699	3.75188e-48	mGE/mIN	DYNC1I2
3.40257e-52	0.693605	0.607	0.372	2.06451e-47	mGE/mIN	SNAP25
5.21684e-52	0.587058	0.492	0.258	3.16532e-47	mGE/mIN	CELF3
5.67319e-52	0.773592	0.971	0.952	3.44221e-47	mGE/mIN	PBX1
6.91755e-52	0.733597	0.67	0.512	4.19722e-47	mGE/mIN	NRXN2
1.77109e-51	0.535861	0.892	0.863	1.07461e-46	mGE/mIN	KLC1
4.52188e-51	0.812281	0.608	0.355	2.74365e-46	mGE/mIN	XKR4
1.10283e-50	0.671742	0.785	0.504	6.6914e-46	mGE/mIN	LINC01551
1.22159e-50	0.43893	0.271	0.096	7.41199e-46	mGE/mIN	AC008056.1
3.49548e-50	0.565937	0.334	0.132	2.12088e-45	mGE/mIN	DPF3
4.9039e-50	0.511271	0.949	0.921	2.97544e-45	mGE/mIN	NREP
8.34809e-50	0.702486	0.318	0.123	5.06521e-45	mGE/mIN	MIR137HG
8.55981e-50	0.451438	0.989	0.975	5.19366e-45	mGE/mIN	MACF1
2.86219e-49	1.15018	0.293	0.111	1.73664e-44	mGE/mIN	BRINP1
2.9938e-49	0.48265	0.971	0.951	1.81649e-44	mGE/mIN	RTN4
7.48171e-49	0.691411	0.696	0.508	4.53953e-44	mGE/mIN	CORO2B
2.58149e-48	0.498869	0.946	0.948	1.56632e-43	mGE/mIN	TNKS
4.49782e-48	1.11946	0.323	0.136	2.72905e-43	mGE/mIN	GLRA2
1.10671e-47	0.5092	0.935	0.91	6.71498e-43	mGE/mIN	DYNC1H1
2.22389e-47	0.48864	0.264	0.093	1.34935e-42	mGE/mIN	LINC02488
2.7714e-47	0.461941	0.341	0.144	1.68155e-42	mGE/mIN	AC007938.3
5.98149e-47	0.546738	0.971	0.891	3.62927e-42	mGE/mIN	ANK2
6.54098e-47	0.812337	0.771	0.666	3.96874e-42	mGE/mIN	AKAP6
1.15223e-46	0.631717	0.986	0.958	6.99118e-42	mGE/mIN	PAK3
1.61842e-46	0.456068	0.927	0.918	9.81975e-42	mGE/mIN	RBFOX2
1.91599e-46	0.634979	0.817	0.726	1.16253e-41	mGE/mIN	TET3
7.17907e-46	1.03164	0.481	0.253	4.3559e-41	mGE/mIN	ST18
1.04786e-45	0.836097	0.697	0.535	6.35789e-41	mGE/mIN	SGIP1
1.34377e-45	0.718194	0.92	0.881	8.15335e-41	mGE/mIN	AC104041.1
1.66667e-45	0.644502	0.93	0.895	1.01125e-40	mGE/mIN	BACH2
2.2469e-45	0.523644	0.986	0.962	1.36331e-40	mGE/mIN	SNHG14
4.01206e-45	0.590793	0.26	0.097	2.43432e-40	mGE/mIN	ASCL1
6.11624e-45	1.07319	0.459	0.269	3.71103e-40	mGE/mIN	PDZD2
8.80408e-45	0.600997	0.938	0.926	5.34188e-40	mGE/mIN	LINC02315
1.43986e-44	0.628661	0.476	0.243	8.73637e-40	mGE/mIN	NSG2
3.08727e-44	0.644289	0.634	0.427	1.8732e-39	mGE/mIN	GNG4
3.73569e-44	0.403242	0.971	0.973	2.26663e-39	mGE/mIN	ZNF292
4.28229e-44	0.705382	0.629	0.408	2.59828e-39	mGE/mIN	CHN2
4.60287e-44	0.736073	0.761	0.651	2.79279e-39	mGE/mIN	GDAP1
9.56309e-44	1.58237	0.522	0.324	5.8024e-39	mGE/mIN	PDZRN3
4.53715e-43	0.736616	0.346	0.153	2.75291e-38	mGE/mIN	KCND3
6.77364e-43	0.655177	0.626	0.4	4.1099e-38	mGE/mIN	GAP43
8.85217e-43	0.586836	0.629	0.479	5.37105e-38	mGE/mIN	KDM6B
1.70026e-42	0.657227	0.639	0.473	1.03163e-37	mGE/mIN	GLCE
3.07975e-42	0.459573	0.575	0.354	1.86864e-37	mGE/mIN	IGFBPL1
1.8207e-41	0.767562	0.688	0.594	1.10471e-36	mGE/mIN	MYO1B
2.53353e-41	0.523808	0.965	0.973	1.53722e-36	mGE/mIN	TCF12
4.38962e-41	0.754496	0.707	0.561	2.6634e-36	mGE/mIN	KCNH8
5.00164e-41	0.669492	0.815	0.656	3.03474e-36	mGE/mIN	KCNB2
1.27004e-40	0.458069	0.922	0.894	7.70599e-36	mGE/mIN	HERC1
2.25227e-40	0.647064	0.846	0.772	1.36656e-35	mGE/mIN	BCL11A
6.3789e-40	0.47053	0.932	0.916	3.8704e-35	mGE/mIN	JAKMIP2
6.87473e-40	0.871174	0.801	0.736	4.17124e-35	mGE/mIN	FRY
7.59981e-40	0.606488	0.53	0.346	4.61118e-35	mGE/mIN	MTMR7
8.37487e-40	0.492309	0.831	0.797	5.08145e-35	mGE/mIN	VEZT
1.89286e-39	0.649128	0.838	0.708	1.14849e-34	mGE/mIN	PPFIA2
2.54943e-39	0.672074	0.748	0.65	1.54687e-34	mGE/mIN	SHANK2
3.65438e-39	0.453518	0.903	0.858	2.21729e-34	mGE/mIN	SMARCA4
3.81695e-39	0.585011	0.772	0.649	2.31593e-34	mGE/mIN	RNF24
4.50789e-39	0.86444	0.828	0.705	2.73516e-34	mGE/mIN	LHFPL6
7.34276e-39	0.435948	0.932	0.955	4.45522e-34	mGE/mIN	CLASP1
9.45675e-39	0.592031	0.689	0.557	5.73788e-34	mGE/mIN	SEPTIN3
9.81161e-39	0.551825	0.64	0.448	5.9532e-34	mGE/mIN	DGKI
2.56987e-38	0.570751	0.954	0.931	1.55927e-33	mGE/mIN	ZSWIM6
2.61249e-38	0.465845	0.42	0.223	1.58513e-33	mGE/mIN	SRRM3
4.64548e-38	0.578308	0.791	0.674	2.81865e-33	mGE/mIN	GNG2
1.05441e-37	0.624822	0.306	0.134	6.39766e-33	mGE/mIN	AC005753.2
1.65666e-37	0.532134	0.917	0.875	1.00518e-32	mGE/mIN	ACTB
1.90075e-37	0.759029	0.572	0.42	1.15328e-32	mGE/mIN	ARX
2.15216e-37	1.04264	0.416	0.23	1.30583e-32	mGE/mIN	MIR4713HG
2.41187e-37	0.469388	0.919	0.889	1.4634e-32	mGE/mIN	BMPR2
8.145e-37	0.472872	0.863	0.821	4.94198e-32	mGE/mIN	TET2
1.53573e-36	0.503423	0.885	0.849	9.31802e-32	mGE/mIN	DAAM1
2.92575e-36	0.893158	0.444	0.252	1.7752e-31	mGE/mIN	CNTN1
3.47652e-36	0.933297	0.296	0.133	2.10938e-31	mGE/mIN	SYNPR
4.39933e-36	0.381922	0.965	0.954	2.66929e-31	mGE/mIN	FYN
4.64099e-36	0.442688	0.947	0.9	2.81592e-31	mGE/mIN	BASP1
4.9307e-36	0.522595	0.774	0.686	2.9917e-31	mGE/mIN	TCF20
1.19073e-35	0.476571	0.39	0.21	7.22475e-31	mGE/mIN	SEZ6L2
1.31594e-35	0.888988	0.556	0.395	7.98448e-31	mGE/mIN	ETV1
2.02192e-35	0.473607	0.834	0.778	1.2268e-30	mGE/mIN	TMEFF1
2.4034e-35	0.721844	0.844	0.809	1.45826e-30	mGE/mIN	PELI2
3.69468e-35	0.612559	0.747	0.63	2.24175e-30	mGE/mIN	SNAP91
5.16085e-35	0.560472	0.578	0.374	3.13134e-30	mGE/mIN	SCN3A
9.52997e-35	0.498748	0.739	0.618	5.78231e-30	mGE/mIN	SOGA3
1.11004e-34	0.450401	0.678	0.501	6.73517e-30	mGE/mIN	ELAVL2
1.1262e-34	0.521753	0.725	0.628	6.8332e-30	mGE/mIN	PHC2
1.46882e-34	0.598937	0.783	0.696	8.91207e-30	mGE/mIN	PCDHA6
3.23781e-34	0.459895	0.874	0.856	1.96454e-29	mGE/mIN	HECTD4
6.33236e-34	0.547848	0.76	0.684	3.84216e-29	mGE/mIN	PCDHGA2
6.35843e-34	0.37125	0.947	0.956	3.85798e-29	mGE/mIN	DIP2C
1.17478e-33	0.383408	0.914	0.88	7.12797e-29	mGE/mIN	KIF5C
1.70872e-33	0.486865	0.411	0.237	1.03677e-28	mGE/mIN	CDK5R1
4.37781e-33	1.27833	0.694	0.57	2.65624e-28	mGE/mIN	ENOX1
7.06015e-33	0.403389	0.952	0.943	4.28374e-28	mGE/mIN	EIF4G2
8.0128e-33	0.657052	0.678	0.594	4.86177e-28	mGE/mIN	SLC25A12
8.21031e-33	0.639434	0.661	0.575	4.98161e-28	mGE/mIN	LRP8
9.06412e-33	0.361808	0.975	0.98	5.49965e-28	mGE/mIN	MBD5
1.12689e-32	0.53747	0.823	0.783	6.83743e-28	mGE/mIN	H3-3B
1.44107e-32	0.449989	0.842	0.819	8.74367e-28	mGE/mIN	SENP7
1.50374e-32	0.406133	0.939	0.937	9.12396e-28	mGE/mIN	AKAP9
3.22755e-32	0.427461	0.933	0.941	1.95832e-27	mGE/mIN	ARHGAP21
4.81939e-32	0.538075	0.315	0.159	2.92416e-27	mGE/mIN	RAB31
8.24969e-32	0.580995	0.737	0.67	5.0055e-27	mGE/mIN	TUBB2B
9.35776e-32	0.54661	0.841	0.858	5.67782e-27	mGE/mIN	FAM168A
1.92408e-31	0.483618	0.896	0.883	1.16744e-26	mGE/mIN	AC009315.1
2.42133e-31	0.394061	0.884	0.889	1.46914e-26	mGE/mIN	DDX5
2.88298e-31	0.517866	0.928	0.928	1.74925e-26	mGE/mIN	KAT6B
3.26815e-31	0.500818	0.637	0.487	1.98295e-26	mGE/mIN	AFAP1
5.97267e-31	0.576599	0.801	0.675	3.62392e-26	mGE/mIN	PHACTR1
1.30567e-30	0.633136	0.893	0.873	7.92216e-26	mGE/mIN	CSRNP3
1.39239e-30	0.38514	0.895	0.904	8.44834e-26	mGE/mIN	LCOR
1.57023e-30	0.468018	0.538	0.383	9.52738e-26	mGE/mIN	TAGLN3
1.80205e-30	0.53348	0.333	0.165	1.0934e-25	mGE/mIN	DYNC1I1
1.93997e-30	0.381371	0.981	0.984	1.17708e-25	mGE/mIN	FTX
3.41457e-30	0.461976	0.414	0.243	2.07179e-25	mGE/mIN	UNC13A
7.01628e-30	0.431703	0.833	0.83	4.25713e-25	mGE/mIN	ZNF254
9.94641e-30	0.470271	0.546	0.396	6.03498e-25	mGE/mIN	KIF3C
1.0979e-29	0.503923	0.858	0.842	6.66152e-25	mGE/mIN	TIAM2
1.14012e-29	0.754944	0.366	0.198	6.91766e-25	mGE/mIN	DLGAP2
1.91067e-29	0.491614	0.484	0.292	1.1593e-24	mGE/mIN	PLCL1
2.07794e-29	0.319359	0.723	0.524	1.26079e-24	mGE/mIN	KCNH7
2.58e-29	0.359011	0.968	0.959	1.56541e-24	mGE/mIN	TRIM2
3.45339e-29	0.461859	0.736	0.624	2.09534e-24	mGE/mIN	KIAA0408
8.0992e-29	0.484382	0.588	0.467	4.91419e-24	mGE/mIN	SBK1
9.90771e-29	0.530741	0.682	0.588	6.0115e-24	mGE/mIN	CACNG4
1.03301e-28	0.48351	0.826	0.787	6.2678e-24	mGE/mIN	C20orf194
2.1159e-28	0.807779	0.333	0.182	1.28382e-23	mGE/mIN	DLK1
2.18413e-28	0.350968	0.893	0.878	1.32522e-23	mGE/mIN	PGAP1
2.23819e-28	0.49014	0.981	0.935	1.35802e-23	mGE/mIN	FGF13
3.45547e-28	0.83548	0.478	0.324	2.09661e-23	mGE/mIN	PIP5K1B
4.32312e-28	0.741875	0.747	0.716	2.62305e-23	mGE/mIN	TLE1
5.0623e-28	0.530272	0.279	0.139	3.07155e-23	mGE/mIN	SYT6
1.32913e-27	0.50083	0.785	0.736	8.06448e-23	mGE/mIN	PKIA
1.8719e-27	0.503443	0.506	0.372	1.13578e-22	mGE/mIN	TRIM36
1.88488e-27	0.52017	0.817	0.779	1.14365e-22	mGE/mIN	FSIP2
2.29764e-27	0.683105	0.443	0.287	1.3941e-22	mGE/mIN	NRP2
2.94504e-27	0.414021	0.541	0.351	1.7869e-22	mGE/mIN	FOXG1
3.19529e-27	0.473867	0.72	0.565	1.93874e-22	mGE/mIN	MEIS1
4.13853e-27	0.881689	0.443	0.311	2.51106e-22	mGE/mIN	GALNT10
4.75979e-27	0.464737	0.889	0.871	2.888e-22	mGE/mIN	TANC2
5.95977e-27	0.363344	0.914	0.915	3.61609e-22	mGE/mIN	YWHAZ
6.28352e-27	0.638919	0.604	0.478	3.81253e-22	mGE/mIN	DNM3
7.73342e-27	0.425442	0.866	0.86	4.69225e-22	mGE/mIN	ZNF91
7.85145e-27	1.0231	0.527	0.382	4.76387e-22	mGE/mIN	DPYD
9.68719e-27	0.491234	0.635	0.566	5.8777e-22	mGE/mIN	NOVA2
1.90657e-26	0.643817	0.841	0.775	1.15681e-21	mGE/mIN	KCNQ1OT1
2.58972e-26	0.431061	0.376	0.234	1.57131e-21	mGE/mIN	CELSR3
1.42276e-25	0.50649	0.629	0.521	8.6326e-21	mGE/mIN	CCDC112
1.65385e-25	0.9954	0.667	0.598	1.00347e-20	mGE/mIN	PDE4D
3.00504e-25	0.416968	0.393	0.247	1.82331e-20	mGE/mIN	CACNG7
3.82417e-25	0.398153	0.384	0.22	2.32032e-20	mGE/mIN	SMPD3
4.20337e-25	0.825478	0.836	0.795	2.55039e-20	mGE/mIN	LRRTM4
7.15553e-25	0.483932	0.487	0.353	4.34162e-20	mGE/mIN	BSN
1.98679e-24	0.38383	0.291	0.156	1.20548e-19	mGE/mIN	GDAP1L1
2.39072e-24	0.535664	0.444	0.298	1.45057e-19	mGE/mIN	CLVS2
3.64413e-24	0.554642	0.339	0.204	2.21107e-19	mGE/mIN	DUSP4
6.63657e-24	0.442406	0.756	0.715	4.02674e-19	mGE/mIN	KLHL7
1.07886e-23	0.554148	0.968	0.943	6.54601e-19	mGE/mIN	CASC15
1.59181e-23	0.453704	0.847	0.809	9.65829e-19	mGE/mIN	CAMK1D
1.68247e-23	0.333593	0.887	0.861	1.02084e-18	mGE/mIN	CMIP
2.49015e-23	0.321322	0.846	0.727	1.5109e-18	mGE/mIN	RIMS2
3.09535e-23	0.311084	0.268	0.14	1.8781e-18	mGE/mIN	PCDH1
4.42642e-23	0.273591	0.666	0.482	2.68573e-18	mGE/mIN	NFASC
6.52326e-23	0.375134	0.795	0.773	3.95799e-18	mGE/mIN	YWHAG
9.03529e-23	0.357808	0.912	0.914	5.48216e-18	mGE/mIN	MAPK8
1.43403e-22	0.452356	0.779	0.761	8.701e-18	mGE/mIN	ELAPOR2
1.59416e-22	0.497755	0.774	0.72	9.67258e-18	mGE/mIN	ST7
2.02476e-22	0.444015	0.737	0.671	1.22852e-17	mGE/mIN	MAP3K13
2.2519e-22	0.348615	0.97	0.958	1.36634e-17	mGE/mIN	CASK
2.3605e-22	1.37793	0.567	0.45	1.43223e-17	mGE/mIN	NRG1
2.60583e-22	0.446743	0.578	0.486	1.58109e-17	mGE/mIN	GDI1
3.17529e-22	0.380372	0.409	0.261	1.92661e-17	mGE/mIN	POU2F2
4.10398e-22	0.496891	0.775	0.714	2.49009e-17	mGE/mIN	LINC01456
5.90281e-22	1.45951	0.584	0.523	3.58153e-17	mGE/mIN	PCDH7
6.32544e-22	0.428308	0.659	0.614	3.83796e-17	mGE/mIN	MEX3A
7.75135e-22	0.465499	0.505	0.38	4.70313e-17	mGE/mIN	LEMD1
1.12691e-21	0.409618	0.904	0.881	6.83755e-17	mGE/mIN	SSH2
1.5094e-21	0.662295	0.572	0.44	9.15829e-17	mGE/mIN	NTM
1.61177e-21	0.368941	0.857	0.854	9.77941e-17	mGE/mIN	CHD4
1.74146e-21	0.370379	0.898	0.902	1.05663e-16	mGE/mIN	ZNF532
5.96538e-21	0.359104	0.908	0.916	3.6195e-16	mGE/mIN	PTPRS
6.90974e-21	0.956463	0.74	0.738	4.19248e-16	mGE/mIN	ST6GALNAC5
1.11812e-20	0.407552	0.863	0.812	6.78421e-16	mGE/mIN	TUBB
2.47175e-20	0.336511	0.952	0.949	1.49974e-15	mGE/mIN	CLASP2
2.5682e-20	0.463945	0.422	0.299	1.55826e-15	mGE/mIN	WNT7A
2.70564e-20	0.311301	0.952	0.964	1.64165e-15	mGE/mIN	ARID1B
3.97633e-20	0.343515	0.373	0.245	2.41264e-15	mGE/mIN	SCAMP5
4.14356e-20	0.403816	0.777	0.697	2.51411e-15	mGE/mIN	GNAO1
6.2196e-20	0.339206	0.951	0.939	3.77374e-15	mGE/mIN	DST
7.29868e-20	0.405527	0.721	0.675	4.42847e-15	mGE/mIN	ST8SIA2
7.69855e-20	0.354918	0.889	0.851	4.67109e-15	mGE/mIN	SLC38A1
1.03596e-19	0.345033	0.885	0.913	6.28569e-15	mGE/mIN	RBPJ
1.05444e-19	0.425379	0.643	0.579	6.39779e-15	mGE/mIN	MACO1
1.13469e-19	0.379443	0.314	0.185	6.88476e-15	mGE/mIN	SCN3B
1.43327e-19	0.427967	0.545	0.439	8.69634e-15	mGE/mIN	PGM2L1
1.52418e-19	0.452779	0.588	0.528	9.24794e-15	mGE/mIN	TRIOBP
1.58191e-19	0.361678	0.855	0.848	9.59826e-15	mGE/mIN	ELF2
2.04612e-19	0.721732	0.604	0.478	1.24148e-14	mGE/mIN	LRRC7
2.18161e-19	0.284611	0.737	0.637	1.32369e-14	mGE/mIN	FAM155A
3.26453e-19	0.375687	0.667	0.624	1.98075e-14	mGE/mIN	DBN1
4.12822e-19	0.464206	0.65	0.539	2.5048e-14	mGE/mIN	RIMS1
4.53688e-19	0.34385	0.904	0.9	2.75275e-14	mGE/mIN	TOP2B
4.96324e-19	0.334169	0.818	0.812	3.01144e-14	mGE/mIN	HDAC2
8.97791e-19	0.495836	0.807	0.803	5.44735e-14	mGE/mIN	KC6
9.50589e-19	0.899357	0.551	0.471	5.7677e-14	mGE/mIN	SHTN1
1.02437e-18	0.362267	0.852	0.852	6.21535e-14	mGE/mIN	RTN3
1.38933e-18	0.377528	0.846	0.844	8.42975e-14	mGE/mIN	PBRM1
1.83125e-18	0.3649	0.9	0.913	1.11111e-13	mGE/mIN	ANKRD12
1.94303e-18	0.335626	0.263	0.148	1.17893e-13	mGE/mIN	CACNG8
2.63564e-18	0.33696	0.274	0.161	1.59918e-13	mGE/mIN	MGAT5B
2.99749e-18	0.315287	0.806	0.8	1.81873e-13	mGE/mIN	KDM1A
3.43306e-18	0.322817	0.844	0.847	2.08301e-13	mGE/mIN	HDGFL3
3.71122e-18	0.483637	0.744	0.703	2.25178e-13	mGE/mIN	TIAM1
4.41084e-18	0.298548	0.928	0.957	2.67628e-13	mGE/mIN	KMT2E
4.74872e-18	0.366929	0.68	0.615	2.88128e-13	mGE/mIN	KLHL24
7.42886e-18	0.306726	0.882	0.8	4.50746e-13	mGE/mIN	NRCAM
8.07386e-18	0.30136	0.253	0.143	4.89881e-13	mGE/mIN	RBP1
9.9973e-18	0.439506	0.36	0.24	6.06586e-13	mGE/mIN	TMEM196
1.14441e-17	0.363428	0.863	0.847	6.94371e-13	mGE/mIN	EVL
1.25059e-17	0.391627	0.519	0.427	7.58793e-13	mGE/mIN	CD200
1.47148e-17	0.408786	0.906	0.902	8.92818e-13	mGE/mIN	KLF12
2.29416e-17	0.428398	0.358	0.245	1.39198e-12	mGE/mIN	AC125613.1
2.50852e-17	0.541215	0.561	0.485	1.52204e-12	mGE/mIN	FAM13C
2.99293e-17	0.288242	0.901	0.897	1.81596e-12	mGE/mIN	TULP4
5.13762e-17	0.506888	0.753	0.726	3.11725e-12	mGE/mIN	GRIA3
7.25976e-17	0.340999	0.318	0.202	4.40486e-12	mGE/mIN	NSG1
7.98529e-17	0.296669	0.836	0.813	4.84507e-12	mGE/mIN	GSE1
8.81012e-17	0.315464	0.849	0.856	5.34554e-12	mGE/mIN	AGTPBP1
1.00654e-16	0.327873	0.846	0.846	6.10717e-12	mGE/mIN	CAMSAP2
1.0619e-16	0.25295	0.959	0.975	6.44306e-12	mGE/mIN	TRIO
1.28514e-16	0.268049	0.963	0.983	7.79759e-12	mGE/mIN	KMT2C
1.41352e-16	0.382124	0.67	0.625	8.57655e-12	mGE/mIN	CORO1C
2.05837e-16	0.269052	0.968	0.942	1.24892e-11	mGE/mIN	LINC00461
2.08778e-16	0.404471	0.61	0.55	1.26676e-11	mGE/mIN	DTD1
2.76276e-16	0.341465	0.339	0.233	1.67631e-11	mGE/mIN	MICAL1
3.09783e-16	0.360593	0.465	0.362	1.87961e-11	mGE/mIN	ARHGEF2
3.50126e-16	0.285957	0.96	0.96	2.12439e-11	mGE/mIN	CAMTA1
3.57603e-16	0.328414	0.352	0.238	2.16976e-11	mGE/mIN	ZBTB46
4.11113e-16	0.371517	0.393	0.293	2.49443e-11	mGE/mIN	GPC2
1.08002e-15	0.372566	0.304	0.195	6.55301e-11	mGE/mIN	SGSM1
1.20123e-15	0.551365	0.336	0.232	7.28845e-11	mGE/mIN	DOCK5
1.34183e-15	0.444875	0.527	0.456	8.14154e-11	mGE/mIN	ATL1
1.45844e-15	0.320543	0.815	0.813	8.84911e-11	mGE/mIN	DIP2B
2.30511e-15	0.383976	0.519	0.448	1.39863e-10	mGE/mIN	DCHS1
2.39412e-15	0.362775	0.502	0.396	1.45263e-10	mGE/mIN	BNIP3
2.72667e-15	0.416882	0.403	0.277	1.6544e-10	mGE/mIN	RIPOR2
3.00282e-15	0.384174	0.42	0.304	1.82196e-10	mGE/mIN	REEP1
3.01365e-15	0.397556	0.381	0.27	1.82853e-10	mGE/mIN	CPEB3
4.71069e-15	0.358497	0.697	0.666	2.85821e-10	mGE/mIN	SYT11
5.24958e-15	0.417197	0.685	0.688	3.18518e-10	mGE/mIN	KLHDC10
5.30555e-15	0.281752	0.833	0.846	3.21914e-10	mGE/mIN	KHDRBS1
5.82189e-15	0.362616	0.476	0.388	3.53243e-10	mGE/mIN	MYO18A
7.76054e-15	0.491561	0.546	0.459	4.70871e-10	mGE/mIN	SLC1A2
1.06267e-14	0.258609	0.887	0.915	6.44777e-10	mGE/mIN	ARIH1
1.25347e-14	0.26686	0.83	0.868	7.60543e-10	mGE/mIN	AFF4
2.02872e-14	0.316168	0.799	0.806	1.23092e-09	mGE/mIN	RNF38
2.30491e-14	0.359659	0.43	0.324	1.3985e-09	mGE/mIN	KIF5A
3.31856e-14	0.460643	0.844	0.796	2.01354e-09	mGE/mIN	MIR325HG
4.09478e-14	0.276954	0.909	0.933	2.48451e-09	mGE/mIN	FBXO11
4.24471e-14	0.523045	0.433	0.353	2.57548e-09	mGE/mIN	CDCA7L
5.83999e-14	0.350362	0.677	0.645	3.54342e-09	mGE/mIN	LRRC49
8.26915e-14	0.26454	0.906	0.908	5.01731e-09	mGE/mIN	WSB1
8.53991e-14	0.307238	0.82	0.841	5.18159e-09	mGE/mIN	PCMTD1
9.30732e-14	0.485702	0.586	0.539	5.64722e-09	mGE/mIN	TXNIP
1.05688e-13	0.340661	0.561	0.496	6.4126e-09	mGE/mIN	JPT1
1.15139e-13	0.367427	0.578	0.556	6.98606e-09	mGE/mIN	FSCN1
1.47081e-13	0.266389	0.865	0.872	8.92411e-09	mGE/mIN	OSBPL8
1.49597e-13	0.376504	0.417	0.331	9.07678e-09	mGE/mIN	KCNQ2
1.74187e-13	0.417711	0.398	0.301	1.05688e-08	mGE/mIN	KCNB1
1.97463e-13	0.382076	0.795	0.767	1.19811e-08	mGE/mIN	GAPDH
2.0108e-13	0.332339	0.597	0.543	1.22005e-08	mGE/mIN	TERF2IP
2.13677e-13	0.390242	0.352	0.246	1.29648e-08	mGE/mIN	RCAN2
2.40117e-13	0.479376	0.874	0.888	1.45691e-08	mGE/mIN	CNKSR2
2.4718e-13	0.287584	0.4	0.297	1.49976e-08	mGE/mIN	PGBD5
2.52619e-13	0.367978	0.752	0.735	1.53277e-08	mGE/mIN	ZC4H2
2.58204e-13	0.707978	0.646	0.605	1.56665e-08	mGE/mIN	CACNA1C
2.72025e-13	0.324683	0.874	0.877	1.65051e-08	mGE/mIN	ITFG1
2.82562e-13	0.344396	0.682	0.697	1.71444e-08	mGE/mIN	RAI1
2.92504e-13	0.302567	0.818	0.834	1.77477e-08	mGE/mIN	CCNI
3.01091e-13	0.309536	0.266	0.174	1.82687e-08	mGE/mIN	AC012358.2
3.81186e-13	0.322862	0.395	0.305	2.31285e-08	mGE/mIN	LBH
4.4458e-13	0.250422	0.838	0.869	2.69749e-08	mGE/mIN	GNB1
4.64096e-13	0.332313	0.686	0.671	2.8159e-08	mGE/mIN	ZNF117
4.70773e-13	0.269958	0.911	0.91	2.85642e-08	mGE/mIN	BRAF
4.85165e-13	0.314833	0.799	0.777	2.94374e-08	mGE/mIN	PIK3R3
5.69205e-13	0.404472	0.74	0.756	3.45365e-08	mGE/mIN	BNIP3L
7.8214e-13	0.465696	0.43	0.343	4.74563e-08	mGE/mIN	STMN4
8.1742e-13	0.361585	0.704	0.678	4.95969e-08	mGE/mIN	ZSWIM5
8.35641e-13	0.454652	0.374	0.291	5.07025e-08	mGE/mIN	SMAD9
9.82245e-13	0.39246	0.627	0.606	5.95977e-08	mGE/mIN	ZC2HC1A
1.0567e-12	0.327806	0.876	0.9	6.41152e-08	mGE/mIN	KIAA1958
1.11208e-12	0.341077	0.588	0.542	6.74754e-08	mGE/mIN	NOL4L
1.16277e-12	0.285261	0.252	0.154	7.05512e-08	mGE/mIN	ISLR2
1.21044e-12	0.647866	0.398	0.304	7.34437e-08	mGE/mIN	LINC02428
1.22754e-12	0.32384	0.728	0.674	7.44813e-08	mGE/mIN	ASXL3
1.71138e-12	0.405606	0.729	0.741	1.03838e-07	mGE/mIN	NLK
1.89746e-12	0.40598	0.651	0.648	1.15128e-07	mGE/mIN	MAP6
2.11485e-12	0.329253	0.868	0.884	1.28318e-07	mGE/mIN	HNRNPK
2.4464e-12	0.491987	0.513	0.48	1.48435e-07	mGE/mIN	ATP1B1
2.46008e-12	0.378791	0.419	0.347	1.49266e-07	mGE/mIN	CITED2
2.55688e-12	0.306087	0.831	0.846	1.55139e-07	mGE/mIN	YWHAQ
2.98796e-12	0.462995	0.65	0.636	1.81294e-07	mGE/mIN	FTH1
3.09567e-12	0.285828	0.753	0.773	1.8783e-07	mGE/mIN	ZKSCAN1
3.10583e-12	0.333059	0.616	0.584	1.88446e-07	mGE/mIN	SERINC1
3.3877e-12	0.266655	0.924	0.936	2.05549e-07	mGE/mIN	ENAH
3.73322e-12	0.363566	0.575	0.535	2.26513e-07	mGE/mIN	PTBP3
3.9179e-12	0.623204	0.737	0.74	2.37719e-07	mGE/mIN	ZEB2
3.99281e-12	0.352482	0.468	0.406	2.42264e-07	mGE/mIN	TP53I11
6.4915e-12	0.624852	0.629	0.588	3.93871e-07	mGE/mIN	GRIA1
8.88864e-12	0.364941	0.674	0.67	5.39318e-07	mGE/mIN	RNF165
1.05397e-11	0.351278	0.604	0.574	6.39499e-07	mGE/mIN	MXI1
1.38854e-11	0.366923	0.381	0.295	8.42497e-07	mGE/mIN	AP3B2
1.41774e-11	0.330845	0.799	0.825	8.60215e-07	mGE/mIN	ARL15
1.4577e-11	0.315669	0.721	0.738	8.84457e-07	mGE/mIN	PHKB
1.47058e-11	0.291968	0.739	0.746	8.92275e-07	mGE/mIN	LRCH2
1.77921e-11	0.343684	0.602	0.575	1.07954e-06	mGE/mIN	PARP11
1.81468e-11	0.348576	0.572	0.523	1.10105e-06	mGE/mIN	KIFAP3
1.88025e-11	0.303615	0.774	0.766	1.14084e-06	mGE/mIN	SNRPN
1.96354e-11	0.336259	0.726	0.763	1.19138e-06	mGE/mIN	BTRC
2.09039e-11	0.258661	0.712	0.719	1.26834e-06	mGE/mIN	EXOC5
2.67434e-11	0.294501	0.787	0.791	1.62266e-06	mGE/mIN	CCSER2
2.74486e-11	0.357774	0.463	0.383	1.66544e-06	mGE/mIN	SEPTIN6
2.74636e-11	0.339795	0.373	0.272	1.66636e-06	mGE/mIN	RUNDC3B
3.53339e-11	0.300096	0.771	0.774	2.14388e-06	mGE/mIN	DAPK1
3.78137e-11	0.355871	0.662	0.634	2.29434e-06	mGE/mIN	SCN8A
4.51092e-11	0.475943	0.683	0.685	2.737e-06	mGE/mIN	GPR137C
6.11077e-11	0.301464	0.669	0.635	3.70771e-06	mGE/mIN	PDE9A
6.59714e-11	0.342863	0.467	0.41	4.00282e-06	mGE/mIN	CLIP3
6.92568e-11	0.263962	0.912	0.913	4.20216e-06	mGE/mIN	IGF1R
8.32409e-11	0.492071	0.376	0.299	5.05064e-06	mGE/mIN	AC106798.1
8.73923e-11	0.793279	0.677	0.717	5.30253e-06	mGE/mIN	PXDN
9.15955e-11	0.369856	0.468	0.408	5.55756e-06	mGE/mIN	PTCH1
1.02017e-10	0.296147	0.799	0.81	6.18988e-06	mGE/mIN	DPYSL5
1.09387e-10	0.330791	0.806	0.798	6.63707e-06	mGE/mIN	ASTN1
1.15383e-10	0.3024	0.71	0.665	7.00087e-06	mGE/mIN	KIF1A
1.19051e-10	0.3488	0.705	0.692	7.2234e-06	mGE/mIN	MEGF9
1.33369e-10	0.270204	0.79	0.82	8.09215e-06	mGE/mIN	ARFGEF1
1.59069e-10	0.348431	0.545	0.461	9.65153e-06	mGE/mIN	RAB3C
1.60872e-10	0.291504	0.717	0.738	9.76093e-06	mGE/mIN	PRDM2
1.97219e-10	0.348687	0.46	0.415	1.19663e-05	mGE/mIN	ZFHX2
2.01959e-10	0.277256	0.834	0.875	1.22539e-05	mGE/mIN	AC124312.1
2.19008e-10	0.485786	0.543	0.512	1.32883e-05	mGE/mIN	PRAG1
2.41336e-10	0.265824	0.836	0.842	1.4643e-05	mGE/mIN	PHF21B
2.57951e-10	0.48288	0.709	0.669	1.56512e-05	mGE/mIN	PWRN4
2.66676e-10	0.298901	0.33	0.258	1.61806e-05	mGE/mIN	DPYSL4
2.73254e-10	0.350362	0.412	0.321	1.65797e-05	mGE/mIN	ARFGEF3
3.16384e-10	0.371193	0.726	0.729	1.91966e-05	mGE/mIN	CCND2
3.24388e-10	0.543802	0.487	0.426	1.96823e-05	mGE/mIN	KCNIP1
3.79015e-10	0.377556	0.535	0.488	2.29967e-05	mGE/mIN	PRKX
4.30291e-10	0.35692	0.67	0.618	2.61079e-05	mGE/mIN	DOCK4
4.43072e-10	0.307356	0.691	0.69	2.68834e-05	mGE/mIN	DOP1A
4.88476e-10	0.25226	0.795	0.69	2.96383e-05	mGE/mIN	KCNQ3
5.01913e-10	0.310938	0.639	0.622	3.04536e-05	mGE/mIN	EIF1
5.91613e-10	0.280579	0.264	0.178	3.58961e-05	mGE/mIN	NTN1
7.86521e-10	0.40283	0.646	0.637	4.77222e-05	mGE/mIN	GAB2
9.83039e-10	0.473036	0.304	0.213	5.96459e-05	mGE/mIN	DSCAM
1.03289e-09	0.28163	0.833	0.848	6.26704e-05	mGE/mIN	GNAS
1.22168e-09	0.291333	0.576	0.548	7.41256e-05	mGE/mIN	CHD3
1.40957e-09	0.284227	0.49	0.455	8.55256e-05	mGE/mIN	MIDN
1.55959e-09	0.361005	0.42	0.374	9.46282e-05	mGE/mIN	BAG6
2.06336e-09	0.351778	0.519	0.44	0.000125195	mGE/mIN	HIVEP3
2.51486e-09	0.411096	0.643	0.653	0.000152589	mGE/mIN	PGK1
2.86647e-09	0.325834	0.654	0.614	0.000173923	mGE/mIN	NEXMIF
2.95846e-09	0.265815	0.78	0.832	0.000179505	mGE/mIN	YEATS2
3.40439e-09	0.320724	0.709	0.718	0.000206561	mGE/mIN	KIAA1549
3.58746e-09	0.370952	0.535	0.488	0.000217669	mGE/mIN	ST8SIA4
3.58986e-09	0.290066	0.311	0.227	0.000217815	mGE/mIN	BICDL1
3.73946e-09	0.32039	0.295	0.221	0.000226892	mGE/mIN	WIPF3
4.40802e-09	0.272725	0.806	0.836	0.000267456	mGE/mIN	NUDT3
4.42213e-09	0.314876	0.541	0.523	0.000268313	mGE/mIN	ZDHHC15
4.53207e-09	0.270553	0.758	0.799	0.000274984	mGE/mIN	RAB2A
4.59575e-09	0.262149	0.744	0.768	0.000278847	mGE/mIN	PAK2
5.33693e-09	0.314748	0.5	0.431	0.000323819	mGE/mIN	VEGFA
6.42578e-09	0.277303	0.318	0.24	0.000389884	mGE/mIN	SYP
6.42736e-09	0.328975	0.656	0.637	0.00038998	mGE/mIN	PITPNC1
6.9913e-09	0.252105	0.803	0.826	0.000424197	mGE/mIN	RASA1
7.16688e-09	0.300363	0.263	0.187	0.000434851	mGE/mIN	AC024581.1
7.39001e-09	0.326667	0.592	0.563	0.000448389	mGE/mIN	TTLL7
7.56436e-09	0.281021	0.307	0.228	0.000458968	mGE/mIN	NTN4
7.60679e-09	0.295407	0.696	0.697	0.000461542	mGE/mIN	CLIC4
8.27188e-09	0.250699	0.868	0.88	0.000501897	mGE/mIN	SSBP3
8.34932e-09	0.806677	0.373	0.331	0.000506595	mGE/mIN	PDE5A
9.22704e-09	0.36392	0.58	0.52	0.000559851	mGE/mIN	AC087490.1
9.27627e-09	0.255277	0.683	0.695	0.000562838	mGE/mIN	CAMSAP1
1.03803e-08	0.33675	0.529	0.486	0.000629823	mGE/mIN	KLHDC8A
1.11572e-08	0.295787	0.879	0.9	0.000676964	mGE/mIN	TMSB4X
1.18543e-08	0.347994	0.404	0.352	0.000719259	mGE/mIN	AL138752.2
1.19606e-08	0.254688	0.868	0.893	0.000725709	mGE/mIN	ARMH4
1.24723e-08	0.397859	0.287	0.219	0.000756759	mGE/mIN	RAPGEF5
1.30985e-08	0.315771	0.396	0.339	0.000794752	mGE/mIN	PCDHB2
1.37404e-08	0.35166	0.662	0.676	0.000833702	mGE/mIN	MVB12B
1.39617e-08	0.345511	0.449	0.406	0.000847128	mGE/mIN	WDR47
1.42768e-08	0.277527	0.752	0.753	0.000866242	mGE/mIN	MYO5A
1.71752e-08	0.274367	0.384	0.324	0.00104211	mGE/mIN	SLC37A1
1.80468e-08	0.336705	0.425	0.385	0.00109499	mGE/mIN	PCDHGB6
1.81837e-08	0.359945	0.506	0.47	0.0011033	mGE/mIN	ABCA1
1.85065e-08	0.281506	0.71	0.705	0.00112288	mGE/mIN	BMERB1
2.01489e-08	0.632086	0.604	0.668	0.00122253	mGE/mIN	ATP2B4
2.06236e-08	0.281173	0.86	0.878	0.00125134	mGE/mIN	DENND5B
2.14106e-08	0.340157	0.455	0.432	0.00129909	mGE/mIN	OS9
2.14609e-08	0.267028	0.631	0.632	0.00130214	mGE/mIN	CTTNBP2NL
2.38711e-08	0.622701	0.334	0.264	0.00144838	mGE/mIN	LINC02649
2.73197e-08	0.305378	0.642	0.661	0.00165762	mGE/mIN	ZNF197
2.86432e-08	0.304447	0.599	0.618	0.00173792	mGE/mIN	SOS2
2.883e-08	0.359774	0.803	0.838	0.00174926	mGE/mIN	NRIP1
3.38415e-08	0.307761	0.376	0.326	0.00205333	mGE/mIN	ZNF737
3.6266e-08	0.342551	0.505	0.445	0.00220044	mGE/mIN	PLXNA2
4.42735e-08	0.276173	0.737	0.765	0.0026863	mGE/mIN	ZNF516
4.54905e-08	0.292426	0.658	0.639	0.00276014	mGE/mIN	ACSL4
4.8372e-08	0.294369	0.596	0.61	0.00293497	mGE/mIN	CLIP2
4.89624e-08	0.289372	0.287	0.219	0.00297079	mGE/mIN	TUBB2A
6.47028e-08	0.35231	0.43	0.387	0.00392584	mGE/mIN	CXXC4
7.18222e-08	0.269165	0.269	0.206	0.00435781	mGE/mIN	TLE5
7.49499e-08	0.300169	0.572	0.566	0.00454759	mGE/mIN	KIF3A
7.55074e-08	0.307016	0.357	0.303	0.00458141	mGE/mIN	RCOR2
7.81433e-08	0.459485	0.814	0.825	0.00474134	mGE/mIN	MIR181A1HG
7.83544e-08	0.267788	0.712	0.733	0.00475415	mGE/mIN	BRWD3
7.92913e-08	0.255558	0.339	0.28	0.004811	mGE/mIN	PCBP4
9.21733e-08	0.286036	0.361	0.303	0.00559262	mGE/mIN	LMBR1L
1.0998e-07	0.308125	0.419	0.363	0.00667301	mGE/mIN	EPB41L1
1.11778e-07	0.367461	0.333	0.268	0.00678216	mGE/mIN	PHLDA1
1.23375e-07	0.277847	0.651	0.653	0.00748577	mGE/mIN	ZNF124
1.38869e-07	0.294009	0.508	0.495	0.00842587	mGE/mIN	TSTD2
1.40236e-07	0.350673	0.978	0.982	0.00850884	mGE/mIN	MSI2
1.40852e-07	0.272048	0.801	0.857	0.00854622	mGE/mIN	FGD4
1.6338e-07	0.284153	0.374	0.322	0.00991307	mGE/mIN	ENO2
1.77956e-07	0.313661	0.487	0.463	0.0107975	mGE/mIN	RNF19A
1.98845e-07	0.313349	0.594	0.598	0.0120649	mGE/mIN	ANKRD50
2.32063e-07	0.351667	0.799	0.831	0.0140804	mGE/mIN	RPS6KA2
2.34126e-07	0.330158	0.435	0.407	0.0142056	mGE/mIN	MAPKAPK2
2.82209e-07	0.329548	0.546	0.549	0.017123	mGE/mIN	PSMG4
3.44292e-07	0.261463	0.495	0.463	0.0208899	mGE/mIN	CYTH1
3.62594e-07	0.255702	0.803	0.855	0.0220004	mGE/mIN	OLA1
3.95163e-07	0.292847	0.494	0.487	0.0239765	mGE/mIN	ZNF195
5.11824e-07	0.328581	0.406	0.374	0.0310549	mGE/mIN	ADAMTS10
5.26213e-07	0.70592	0.384	0.36	0.031928	mGE/mIN	DLL1
5.44971e-07	0.51347	0.553	0.54	0.0330661	mGE/mIN	CAMK4
7.41519e-07	0.264444	0.457	0.437	0.0449917	mGE/mIN	ACTR1A
7.55371e-07	0.396444	0.446	0.376	0.0458321	mGE/mIN	TRPC4
8.33946e-07	0.283381	0.592	0.595	0.0505997	mGE/mIN	NCK2
8.61781e-07	0.744044	0.604	0.557	0.0522886	mGE/mIN	ERBB4
9.13768e-07	0.34334	0.553	0.563	0.0554429	mGE/mIN	NCOA3
1.10973e-06	0.468509	0.529	0.504	0.0673331	mGE/mIN	FGF14
1.16895e-06	0.307302	0.72	0.724	0.0709261	mGE/mIN	SPTBN1
1.34457e-06	0.402975	0.557	0.564	0.081582	mGE/mIN	GPI
1.42741e-06	0.284026	0.54	0.493	0.0866084	mGE/mIN	HIVEP2
2.10929e-06	0.625377	0.275	0.22	0.127981	mGE/mIN	LINC01967
2.1737e-06	0.269143	0.291	0.226	0.131889	mGE/mIN	MYO3A
2.31636e-06	0.281152	0.478	0.437	0.140545	mGE/mIN	PLXNC1
2.41607e-06	0.25224	0.615	0.658	0.146595	mGE/mIN	CSNK1E
2.44587e-06	1.09251	0.841	0.884	0.148403	mGE/mIN	DCC
2.53853e-06	0.516687	0.271	0.211	0.154025	mGE/mIN	DISC1FP1
2.58886e-06	0.251147	0.812	0.823	0.157079	mGE/mIN	PPM1E
2.82272e-06	0.252716	0.309	0.252	0.171269	mGE/mIN	SILC1
3.20629e-06	0.273059	0.53	0.523	0.194541	mGE/mIN	BTBD10
3.92048e-06	0.262854	0.379	0.336	0.237875	mGE/mIN	MAP3K9
4.3018e-06	0.278842	0.653	0.676	0.261012	mGE/mIN	MAPRE2
4.31476e-06	0.398202	0.489	0.482	0.261798	mGE/mIN	PFKFB3
4.39274e-06	0.271916	0.532	0.535	0.266529	mGE/mIN	ATP6V0A1
4.43042e-06	0.56769	0.435	0.385	0.268816	mGE/mIN	ADARB2
4.75671e-06	0.302957	0.25	0.191	0.288613	mGE/mIN	NALCN
5.30148e-06	0.466921	0.368	0.336	0.321667	mGE/mIN	RIC3
6.33529e-06	0.25338	0.283	0.235	0.384394	mGE/mIN	C18orf32
7.79831e-06	0.423459	0.656	0.662	0.473162	mGE/mIN	PWRN1
8.44818e-06	0.271387	0.58	0.591	0.512593	mGE/mIN	USP49
1.05936e-05	0.264754	0.608	0.641	0.64277	mGE/mIN	MYO9B
1.12962e-05	0.311503	0.619	0.637	0.685394	mGE/mIN	RIN2
1.18988e-05	0.276774	0.349	0.307	0.72196	mGE/mIN	DDIT4
1.24713e-05	0.298757	0.525	0.529	0.756699	mGE/mIN	ZNF345
1.54593e-05	0.262376	0.438	0.407	0.937992	mGE/mIN	SYNJ1
1.55191e-05	0.250451	0.479	0.471	0.941621	mGE/mIN	ATP6V1A
1.84071e-05	0.292652	0.788	0.775	1	mGE/mIN	MARCHF1
1.93263e-05	0.262062	0.352	0.323	1	mGE/mIN	APLP1
1.93634e-05	0.28131	0.554	0.548	1	mGE/mIN	PTPRJ
2.05918e-05	1.60329	0.338	0.299	1	mGE/mIN	IL1RAPL2
2.07631e-05	0.276421	0.382	0.354	1	mGE/mIN	FBXO10
2.15633e-05	0.291675	0.545	0.516	1	mGE/mIN	LINC01122
2.21449e-05	0.406298	0.396	0.356	1	mGE/mIN	AP000829.1
2.21554e-05	0.256784	0.64	0.65	1	mGE/mIN	ADD2
2.49743e-05	0.447255	0.522	0.546	1	mGE/mIN	TMEM123
2.79663e-05	0.260931	0.602	0.64	1	mGE/mIN	SLAIN2
3.03437e-05	0.380539	0.693	0.76	1	mGE/mIN	NIN
3.17567e-05	0.271244	0.299	0.248	1	mGE/mIN	SH3GL3
3.37907e-05	0.274498	0.624	0.661	1	mGE/mIN	CKB
5.73759e-05	0.275258	0.831	0.865	1	mGE/mIN	MMP16
5.79946e-05	0.288232	0.427	0.417	1	mGE/mIN	ATAT1
6.22345e-05	0.299134	0.553	0.57	1	mGE/mIN	LNPK
6.8222e-05	0.354992	0.642	0.662	1	mGE/mIN	UBA6-AS1
9.4629e-05	0.268934	0.295	0.259	1	mGE/mIN	DNMT3B
9.50707e-05	0.264449	0.502	0.506	1	mGE/mIN	FEZ1
0.000101961	0.432917	0.341	0.295	1	mGE/mIN	AC009271.1
0.000105113	0.315783	0.468	0.467	1	mGE/mIN	IGFBP2
0.000109943	0.30134	0.416	0.406	1	mGE/mIN	GSTA4
0.000126209	0.280356	0.505	0.531	1	mGE/mIN	TMEM181
0.000130097	0.28004	0.505	0.511	1	mGE/mIN	KDM7A
0.000157575	0.275646	0.465	0.459	1	mGE/mIN	PLEKHM3
0.000159597	0.402759	0.346	0.313	1	mGE/mIN	PCBP3
0.000186681	0.291937	0.705	0.783	1	mGE/mIN	ZNF608
0.000223967	0.258734	0.74	0.77	1	mGE/mIN	C1QTNF3-AMACR
0.00025798	0.282951	0.815	0.875	1	mGE/mIN	NBAS
0.000281717	0.252271	0.732	0.779	1	mGE/mIN	BACH1
0.000318055	0.267397	0.336	0.301	1	mGE/mIN	HDAC2-AS2
0.000328787	0.27105	0.365	0.34	1	mGE/mIN	HERC3
0.000333409	0.29434	0.381	0.383	1	mGE/mIN	OAZ2
0.000333714	0.292497	0.454	0.449	1	mGE/mIN	LINC00662
0.000376007	0.650104	0.307	0.277	1	mGE/mIN	SPOCK1
0.000414886	0.290086	0.627	0.624	1	mGE/mIN	PTPRO
0.00061293	0.325696	0.412	0.422	1	mGE/mIN	PCMTD2
0.000752728	0.287787	0.392	0.356	1	mGE/mIN	C1QTNF7-AS1
0.00142384	0.313437	0.358	0.351	1	mGE/mIN	EPCAM-DT
0.00164402	0.376717	0.291	0.264	1	mGE/mIN	SYN2
0.00165112	0.320929	0.699	0.74	1	mGE/mIN	ZC3H12C
0.00187365	0.328379	0.428	0.439	1	mGE/mIN	MAP3K1
0.00259666	0.250013	0.398	0.411	1	mGE/mIN	MYL6
0.00309903	0.336415	0.439	0.405	1	mGE/mIN	NKAIN2
0.00317423	0.441522	0.643	0.734	1	mGE/mIN	TOX3
0.00371259	0.257021	0.432	0.423	1	mGE/mIN	GUCY1A2
0.00428617	0.553177	0.489	0.504	1	mGE/mIN	AL583808.1
0.00478895	0.27468	0.925	0.948	1	mGE/mIN	GRIP1
0.00683814	0.259523	0.664	0.695	1	mGE/mIN	IGSF1
0.00768764	0.264569	0.35	0.346	1	mGE/mIN	AC090945.1
0.00841232	0.268409	0.339	0.327	1	mGE/mIN	ST6GAL1
0.00879731	0.516431	0.315	0.309	1	mGE/mIN	LMO3
2.12171e-224	1.19568	0.627	0.094	1.28735e-219	Neuron	NEFL
1.05102e-203	0.457993	0.251	0.013	6.37708e-199	Neuron	ISL1
6.62452e-192	0.790115	0.26	0.015	4.01943e-187	Neuron	POU4F1
2.35707e-187	2.00835	0.964	0.35	1.43015e-182	Neuron	XKR4
2.2025e-177	0.889443	0.772	0.172	1.33636e-172	Neuron	SCN3B
2.51942e-175	1.366	0.66	0.129	1.52866e-170	Neuron	GLRA2
1.93469e-170	2.11361	0.953	0.363	1.17387e-165	Neuron	RUNX1T1
6.59115e-169	1.67554	0.95	0.321	3.99918e-164	Neuron	GRIA2
2.94158e-163	1.61459	0.976	0.356	1.7848e-158	Neuron	STMN2
5.27311e-163	1.56361	0.849	0.243	3.19946e-158	Neuron	CNTN1
4.25008e-162	0.721207	0.698	0.144	2.57874e-157	Neuron	SVOP
6.57674e-161	1.10878	0.66	0.138	3.99044e-156	Neuron	SCN2A
8.25416e-160	1.03519	0.861	0.237	5.00821e-155	Neuron	INA
1.43984e-155	1.27395	0.962	0.339	8.73621e-151	Neuron	MAPT
3.85663e-154	1.57439	0.95	0.395	2.34001e-149	Neuron	GAP43
1.50957e-151	1.24619	0.843	0.237	9.1593e-147	Neuron	NSG2
7.97132e-149	2.38041	0.973	0.559	4.8366e-144	Neuron	SEMA6D
2.2117e-146	1.58105	0.956	0.355	1.34195e-141	Neuron	MYT1L
1.56562e-145	1.22497	0.589	0.119	9.4994e-141	Neuron	MIR137HG
7.64173e-145	1.532	0.929	0.325	4.63662e-140	Neuron	CELF4
8.90185e-145	1.09677	0.609	0.129	5.4012e-140	Neuron	DPF3
6.19723e-137	1.51657	0.399	0.058	3.76017e-132	Neuron	KLHL1
2.12788e-136	1.20188	0.938	0.367	1.29109e-131	Neuron	SCN3A
1.68303e-132	1.32863	0.979	0.468	1.02118e-127	Neuron	DNM3
1.22376e-130	1.71734	0.547	0.115	7.42514e-126	Neuron	GRIA4
3.25334e-130	1.60936	0.979	0.487	1.97397e-125	Neuron	PTPRN2
4.66179e-130	2.13058	0.852	0.316	2.82854e-125	Neuron	KIRREL3
3.4731e-129	0.737614	0.704	0.181	2.1073e-124	Neuron	L1CAM
5.04124e-127	1.16881	0.568	0.128	3.05877e-122	Neuron	NEFM
9.01554e-127	1.07926	0.953	0.351	5.47018e-122	Neuron	CACNA1B
8.24209e-125	1.01384	0.811	0.259	5.00089e-120	Neuron	RUNDC3B
1.7592e-123	2.15285	0.808	0.291	1.0674e-118	Neuron	CNTNAP5
2.64473e-123	1.22115	0.979	0.453	1.60469e-118	Neuron	UNC79
2.58495e-122	1.19976	0.914	0.354	1.56842e-117	Neuron	NMNAT2
1.69273e-121	0.436525	0.346	0.046	1.02706e-116	Neuron	WSCD2
1.0647e-120	0.771518	0.817	0.254	6.46008e-116	Neuron	SCG3
6.09235e-120	1.16423	0.808	0.267	3.69653e-115	Neuron	RIPOR2
1.24704e-119	1.63593	0.994	0.721	7.56644e-115	Neuron	ANK3
1.57965e-119	0.892137	0.799	0.258	9.58455e-115	Neuron	CPEB3
3.73965e-118	1.03154	0.905	0.336	2.26903e-113	Neuron	PHACTR3
2.26248e-115	1.07219	0.497	0.1	1.37276e-110	Neuron	ARPP21
3.94576e-115	0.789299	0.737	0.213	2.39409e-110	Neuron	SMPD3
1.52147e-114	1.20394	0.97	0.531	9.23151e-110	Neuron	SGIP1
1.96861e-114	0.831156	0.598	0.142	1.19445e-109	Neuron	MARCHF4
1.30945e-112	0.999089	0.571	0.137	7.94508e-108	Neuron	GABBR2
1.90894e-112	1.36899	0.651	0.172	1.15825e-107	Neuron	GRIK3
5.34064e-111	1.4667	0.678	0.203	3.24043e-106	Neuron	DSCAM
8.86978e-110	1.2561	0.967	0.525	5.38174e-105	Neuron	GABRB3
1.21715e-109	1.70806	0.97	0.632	7.38503e-105	Neuron	FAM155A
2.23258e-109	1.59384	0.994	0.76	1.35462e-104	Neuron	CTNNA2
3.89836e-109	1.17268	0.512	0.112	2.36533e-104	Neuron	FSTL4
4.11969e-108	1.33892	0.985	0.661	2.49962e-103	Neuron	AKAP6
1.42697e-106	1.12803	0.769	0.256	8.65814e-102	Neuron	CACNA1E
1.45786e-106	0.755094	0.707	0.219	8.84558e-102	Neuron	SRRM3
2.92898e-106	1.28409	0.467	0.098	1.77716e-101	Neuron	ALK
5.945e-105	0.816432	0.467	0.1	3.60713e-100	Neuron	SCN9A
1.19432e-103	0.954978	0.973	0.477	7.24652e-99	Neuron	NFASC
1.36079e-103	0.930074	0.473	0.099	8.25657e-99	Neuron	GAD2
1.84045e-103	1.15741	0.997	0.827	1.1167e-98	Neuron	DCX
4.1954e-103	1.28486	0.92	0.45	2.54556e-98	Neuron	RAB3C
2.42821e-102	0.449622	0.453	0.091	1.47332e-97	Neuron	ST8SIA3
3.74911e-101	0.589008	0.361	0.06	2.27478e-96	Neuron	GPRIN3
2.34165e-100	0.348597	0.266	0.033	1.4208e-95	Neuron	ELMOD1
2.40823e-100	0.66285	0.479	0.105	1.46119e-95	Neuron	ABLIM3
5.03088e-100	0.696705	0.701	0.216	3.05249e-95	Neuron	BICDL1
9.46601e-100	1.14118	0.988	0.761	5.7435e-95	Neuron	DCLK1
1.59239e-99	1.01623	0.941	0.45	9.66184e-95	Neuron	RTN1
2.73312e-98	0.405894	0.343	0.056	1.65832e-93	Neuron	NRSN1
9.41545e-98	1.94646	0.737	0.293	5.71283e-93	Neuron	SYN3
3.64385e-97	0.684821	0.731	0.236	2.2109e-92	Neuron	UNC13A
8.78698e-96	1.93117	0.994	0.747	5.3315e-91	Neuron	CCSER1
1.65829e-95	0.96488	0.314	0.049	1.00617e-90	Neuron	PLCXD3
1.91483e-95	1.47863	0.76	0.306	1.16182e-90	Neuron	GRIK2
2.72763e-95	1.09754	0.899	0.429	1.65499e-90	Neuron	HIVEP3
2.33577e-94	1.21509	0.988	0.713	1.41723e-89	Neuron	NRXN1
2.47644e-94	0.527695	0.482	0.107	1.50258e-89	Neuron	SUSD4
2.61264e-93	0.758087	0.781	0.278	1.58522e-88	Neuron	ATP1A3
8.49779e-93	1.13331	0.997	0.829	5.15603e-88	Neuron	ERC2
1.29271e-92	1.33222	0.997	0.962	7.84355e-88	Neuron	SNHG14
1.92901e-92	2.59561	0.618	0.201	1.17043e-87	Neuron	RBFOX1
9.53333e-92	0.514711	0.379	0.073	5.78435e-87	Neuron	ANK1
1.32835e-90	1.3148	0.967	0.707	8.05979e-86	Neuron	PPFIA2
2.80949e-90	1.17357	0.938	0.532	1.70466e-85	Neuron	RIMS1
3.00624e-90	0.745726	0.518	0.131	1.82403e-85	Neuron	AC005753.2
2.63692e-89	0.433595	0.302	0.048	1.59995e-84	Neuron	LINC02133
2.68958e-89	0.330795	0.325	0.055	1.6319e-84	Neuron	DOC2B
5.25232e-89	0.852251	0.846	0.324	3.18685e-84	Neuron	SRRM4
1.61333e-88	0.940237	0.814	0.336	9.78891e-84	Neuron	ATP8A2
3.42165e-88	1.81265	0.586	0.185	2.07608e-83	Neuron	MTUS2
2.24955e-87	0.812846	0.518	0.132	1.36491e-82	Neuron	KCNJ6
5.16358e-87	2.55285	0.494	0.138	3.133e-82	Neuron	IQCJ-SCHIP1
4.11694e-86	2.28563	0.843	0.444	2.49795e-81	Neuron	NRG1
5.12786e-86	0.792892	0.814	0.341	3.11133e-81	Neuron	MTMR7
2.65325e-85	0.319767	0.302	0.049	1.60986e-80	Neuron	AC116565.1
3.35132e-85	1.77687	0.855	0.494	2.03342e-80	Neuron	FGF14
5.2946e-85	1.33587	0.852	0.407	3.2125e-80	Neuron	CHN2
2.76184e-84	1.86756	0.864	0.47	1.67575e-79	Neuron	AUXG01000058.1
5.74697e-84	0.443862	0.479	0.116	3.48698e-79	Neuron	LHFPL4
2.20566e-83	0.712606	0.843	0.37	1.33828e-78	Neuron	CD24
3.17827e-83	0.325888	0.257	0.037	1.92841e-78	Neuron	DLX6
1.10145e-82	0.441509	0.393	0.082	6.68306e-78	Neuron	SYT4
6.117e-82	1.93375	0.973	0.779	3.71149e-77	Neuron	CNTNAP2
6.62784e-82	0.831292	0.583	0.181	4.02144e-77	Neuron	NALCN
1.82957e-80	0.48379	0.42	0.098	1.11009e-75	Neuron	CAMK2B
4.04361e-80	1.37985	0.885	0.472	2.45346e-75	Neuron	LRRC7
7.64916e-80	0.883874	0.905	0.482	4.64113e-75	Neuron	AFAP1
3.24597e-79	0.385839	0.429	0.099	1.96949e-74	Neuron	IQSEC3
5.28851e-79	0.814631	0.441	0.107	3.2088e-74	Neuron	GAD1
8.18949e-79	1.43485	0.704	0.295	4.96898e-74	Neuron	LRFN5
8.21762e-79	0.677706	0.763	0.295	4.98604e-74	Neuron	REEP1
8.43323e-79	1.70374	0.805	0.436	5.11686e-74	Neuron	NTM
1.21131e-78	0.869536	1	0.923	7.34964e-74	Neuron	NCAM1
1.26503e-78	1.28509	0.929	0.61	7.67559e-74	Neuron	DOCK4
2.40926e-78	0.591612	0.462	0.119	1.46182e-73	Neuron	SLC1A1
9.1555e-78	0.462484	0.488	0.13	5.5551e-73	Neuron	SYT13
1.05669e-77	0.971401	0.944	0.593	6.41144e-73	Neuron	KLF7
1.13255e-77	0.852157	0.885	0.45	6.87173e-73	Neuron	SLC1A2
1.40248e-77	0.661943	0.609	0.202	8.50954e-73	Neuron	SLC41A2
8.09234e-77	1.91115	0.402	0.1	4.91002e-72	Neuron	CNTN5
2.91079e-76	0.757926	0.938	0.478	1.76612e-71	Neuron	HECW1
2.03752e-75	0.650691	0.438	0.11	1.23627e-70	Neuron	SLC8A3
4.47948e-75	0.425943	0.47	0.126	2.71793e-70	Neuron	VSTM2L
5.95171e-75	0.415933	0.29	0.052	3.6112e-70	Neuron	VSTM2A
7.11257e-75	1.7061	0.932	0.753	4.31555e-70	Neuron	ZFHX3
8.15137e-75	0.723186	0.994	0.916	4.94584e-70	Neuron	RBFOX2
2.23594e-74	1.09549	0.938	0.596	1.35666e-69	Neuron	CACNA1C
1.22565e-73	0.947305	0.317	0.063	7.43664e-69	Neuron	TNR
4.02605e-73	0.404266	0.441	0.111	2.4428e-68	Neuron	MMP24
7.79581e-73	1.18576	0.911	0.566	4.73011e-68	Neuron	ENOX1
2.20206e-72	0.713259	0.435	0.112	1.3361e-67	Neuron	BRINP1
2.8679e-72	0.813305	0.982	0.849	1.7401e-67	Neuron	KIDINS220
3.54631e-72	0.600317	0.778	0.325	2.15172e-67	Neuron	CADM3
9.0891e-72	0.56025	0.609	0.2	5.51481e-67	Neuron	CPLX2
3.0457e-71	0.658803	0.737	0.303	1.84798e-66	Neuron	KIF21B
4.06903e-71	1.06678	0.95	0.733	2.46888e-66	Neuron	FRY
1.79092e-70	0.9776	0.302	0.061	1.08664e-65	Neuron	KCNAB1
4.43941e-70	1.30793	0.328	0.071	2.69361e-65	Neuron	LUZP2
6.18643e-70	0.683599	0.438	0.123	3.75362e-65	Neuron	ONECUT2
2.62647e-69	0.425752	0.663	0.223	1.59361e-64	Neuron	LZTS1
2.72908e-69	0.534563	0.695	0.258	1.65587e-64	Neuron	CELF3
6.3851e-69	1.30498	0.967	0.786	3.87416e-64	Neuron	ATRNL1
1.16644e-68	0.404309	0.346	0.075	7.07738e-64	Neuron	SEZ6
1.54363e-68	0.455743	0.464	0.132	9.36597e-64	Neuron	ARRB1
1.81795e-68	0.435583	0.592	0.196	1.10304e-63	Neuron	NSG1
4.27362e-68	0.819941	0.882	0.445	2.59302e-63	Neuron	DGKI
8.14926e-68	0.483811	0.657	0.22	4.94456e-63	Neuron	RBFOX3
1.1776e-67	0.962754	1	0.881	7.14508e-63	Neuron	ADGRL3
2.95198e-67	0.661656	0.601	0.214	1.79111e-62	Neuron	MCF2L2
6.1684e-67	0.731517	0.763	0.353	3.74268e-62	Neuron	EPB41L1
6.67049e-67	0.848368	0.991	0.868	4.04732e-62	Neuron	TANC2
8.29735e-67	0.369926	0.391	0.096	5.03442e-62	Neuron	XKR7
1.48416e-66	0.467817	0.364	0.085	9.00512e-62	Neuron	NRG2
1.50705e-66	0.680352	0.485	0.149	9.14402e-62	Neuron	ISLR2
1.75142e-66	0.825572	0.953	0.626	1.06268e-61	Neuron	SNAP91
1.91227e-66	0.759794	0.592	0.215	1.16027e-61	Neuron	SYT16
2.56582e-66	1.36044	0.973	0.771	1.55681e-61	Neuron	SLC8A1
4.66762e-66	0.334149	0.399	0.102	2.83208e-61	Neuron	KRTAP5-AS1
5.54926e-66	0.403044	0.509	0.156	3.36702e-61	Neuron	MGAT5B
6.08961e-66	0.526212	0.698	0.268	3.69487e-61	Neuron	ATCAY
7.60889e-66	1.10392	0.565	0.197	4.61669e-61	Neuron	DLGAP2
2.39443e-65	0.680424	0.29	0.058	1.45282e-60	Neuron	AC007614.1
3.52165e-65	0.423502	0.358	0.084	2.13676e-60	Neuron	AC009899.1
3.73766e-65	0.273023	0.352	0.08	2.26783e-60	Neuron	ACTL6B
6.18582e-65	0.592258	0.675	0.256	3.75324e-60	Neuron	POU2F2
8.14961e-65	0.826218	0.645	0.252	4.94478e-60	Neuron	SYN2
1.44064e-64	0.303923	0.438	0.12	8.74109e-60	Neuron	RPS6KL1
1.63883e-64	1.41718	0.565	0.217	9.94362e-60	Neuron	TMEFF2
3.18587e-64	0.756108	0.947	0.558	1.93303e-59	Neuron	SYT14
3.55372e-64	0.420567	0.607	0.207	2.15622e-59	Neuron	SEZ6L2
3.70196e-64	0.898078	0.964	0.726	2.24617e-59	Neuron	RIMS2
4.40505e-64	1.02069	0.985	0.893	2.67277e-59	Neuron	ANK2
1.07814e-63	0.674661	0.994	0.958	6.5416e-59	Neuron	CAMTA1
1.34002e-63	0.738477	0.358	0.086	8.13056e-59	Neuron	AC120193.1
1.79719e-63	0.68315	0.624	0.234	1.09045e-58	Neuron	TMEM196
8.24861e-63	0.350778	0.34	0.079	5.00484e-58	Neuron	SLC8A2
8.81482e-63	0.412097	0.281	0.055	5.34839e-58	Neuron	RASGRF1
1.67604e-62	0.661931	0.837	0.431	1.01694e-57	Neuron	PGM2L1
3.16658e-62	0.753385	0.491	0.158	1.92133e-57	Neuron	LRRN3
3.80292e-62	0.921211	0.68	0.283	2.30742e-57	Neuron	NRP2
4.6935e-62	1.01879	0.391	0.109	2.84778e-57	Neuron	SPRY4-AS1
7.08069e-62	0.478113	0.627	0.232	4.29621e-57	Neuron	SYP
2.41837e-61	0.653773	0.808	0.391	1.46735e-56	Neuron	RGS17
2.46452e-61	0.987488	0.547	0.193	1.49535e-56	Neuron	DLX6-AS1
3.92366e-61	1.75846	0.855	0.581	2.38068e-56	Neuron	GRIA1
2.68154e-60	0.709185	0.778	0.38	1.62703e-55	Neuron	PLEKHA6
3.95857e-60	1.05031	0.666	0.287	2.40186e-55	Neuron	KCNMA1
4.09431e-60	1.34632	0.571	0.231	2.48422e-55	Neuron	SLC35F3
4.86763e-60	0.760452	0.964	0.715	2.95343e-55	Neuron	ST7
6.66232e-60	1.19396	0.639	0.256	4.04237e-55	Neuron	RALYL
8.89855e-60	0.906044	0.784	0.403	5.3992e-55	Neuron	SH3KBP1
1.35555e-59	0.410702	0.509	0.164	8.2248e-55	Neuron	OPTN
1.68276e-59	0.738496	0.962	0.715	1.02102e-54	Neuron	SPTBN1
2.47918e-59	0.534322	0.731	0.316	1.50425e-54	Neuron	KIF5A
4.08813e-59	0.612396	0.456	0.146	2.48047e-54	Neuron	AC007938.3
5.90108e-59	1.31074	0.414	0.122	3.58048e-54	Neuron	NXPH1
1.56363e-58	0.739226	0.828	0.44	9.48732e-54	Neuron	OTUD7A
1.72053e-58	0.770376	0.822	0.428	1.04393e-53	Neuron	APBA1
9.73634e-58	0.344291	0.497	0.155	5.90753e-53	Neuron	MIR124-1HG
1.27032e-57	0.907507	0.82	0.436	7.70769e-53	Neuron	PLXNA2
1.94003e-57	0.536516	0.509	0.165	1.17711e-52	Neuron	NYAP2
2.12649e-57	0.733901	0.982	0.838	1.29025e-52	Neuron	APC
2.86174e-57	0.705393	0.707	0.336	1.73636e-52	Neuron	STMN4
2.94821e-57	0.727458	0.902	0.552	1.78883e-52	Neuron	SORBS1
6.51306e-57	2.68786	0.568	0.271	3.9518e-52	Neuron	EBF1
6.62216e-57	0.67064	0.547	0.2	4.018e-52	Neuron	CACNA1D
8.66394e-57	0.568645	0.799	0.373	5.25685e-52	Neuron	SNAP25
1.59564e-56	0.610791	0.911	0.505	9.68156e-52	Neuron	ELAVL3
4.04717e-56	0.656612	0.716	0.313	2.45562e-51	Neuron	ARFGEF3
5.41087e-56	0.446575	0.485	0.157	3.28305e-51	Neuron	FRRS1L
1.07629e-55	0.666365	0.944	0.715	6.5304e-51	Neuron	CRMP1
2.61231e-55	0.560932	0.553	0.211	1.58502e-50	Neuron	RAPGEF5
3.02571e-55	0.581156	0.607	0.239	1.83585e-50	Neuron	SH3GL3
3.56894e-55	0.697781	0.364	0.1	2.16546e-50	Neuron	CLMP
5.07176e-55	0.340034	0.393	0.112	3.07729e-50	Neuron	PSD2
5.19542e-55	0.66023	0.953	0.734	3.15232e-50	Neuron	CTIF
7.01805e-55	0.324418	0.479	0.153	4.2582e-50	Neuron	GDAP1L1
7.71336e-55	0.656487	0.814	0.452	4.68008e-50	Neuron	PRKAR2B
1.971e-54	0.481093	0.678	0.287	1.1959e-49	Neuron	AP3B2
1.9834e-54	1.039	0.698	0.341	1.20343e-49	Neuron	GRIN2B
2.27383e-54	1.25901	0.938	0.656	1.37964e-49	Neuron	KCNB2
2.30797e-54	0.419371	0.414	0.119	1.40036e-49	Neuron	PPP2R2C
8.07442e-54	0.256623	0.364	0.097	4.89915e-49	Neuron	CHGB
8.19007e-54	0.356817	0.405	0.117	4.96932e-49	Neuron	JAKMIP1
9.19638e-54	0.769317	0.914	0.641	5.5799e-49	Neuron	MTSS1
1.47869e-53	0.469188	0.716	0.304	8.97193e-49	Neuron	MYT1
1.66661e-53	0.893401	0.385	0.117	1.01122e-48	Neuron	LINC02223
2.06435e-53	0.704247	0.873	0.554	1.25254e-48	Neuron	TTLL7
3.04898e-53	1.59077	0.722	0.376	1.84997e-48	Neuron	ADARB2
6.76236e-53	0.807385	0.314	0.079	4.10306e-48	Neuron	SPOCK3
1.3218e-52	0.678412	0.444	0.149	8.02002e-48	Neuron	CCDC85A
1.85593e-52	1.11732	0.956	0.746	1.12608e-47	Neuron	PBX3
3.78512e-52	0.428446	0.464	0.153	2.29662e-47	Neuron	GFOD1
5.42951e-52	1.10225	0.5	0.187	3.29436e-47	Neuron	RASGEF1B
2.47503e-51	0.58053	0.876	0.502	1.50172e-46	Neuron	STXBP1
2.9856e-51	0.631402	0.624	0.272	1.81152e-46	Neuron	KSR2
3.81353e-51	0.461915	0.683	0.301	2.31386e-46	Neuron	SRCIN1
5.38042e-51	0.326263	0.278	0.065	3.26457e-46	Neuron	CHD5
6.27785e-51	0.522423	0.731	0.348	3.80909e-46	Neuron	BSN
6.63669e-51	0.266225	0.388	0.11	4.02681e-46	Neuron	SCRT2
6.75025e-51	0.741083	0.944	0.669	4.09571e-46	Neuron	FRMD5
8.27225e-51	0.778627	0.988	0.888	5.01919e-46	Neuron	TMEM178B
2.11688e-50	0.585745	0.994	0.948	1.28442e-45	Neuron	CLASP2
2.15399e-50	1.18693	0.71	0.38	1.30693e-45	Neuron	DPYD
2.71435e-50	0.430736	0.55	0.212	1.64693e-45	Neuron	TUBB2A
2.77368e-50	0.333463	0.393	0.121	1.68293e-45	Neuron	PTPN5
3.19004e-50	0.371734	0.399	0.121	1.93556e-45	Neuron	CCDC3
3.19516e-50	0.585232	0.991	0.878	1.93866e-45	Neuron	KIF5C
3.27648e-50	0.627026	0.926	0.669	1.98801e-45	Neuron	ASXL3
3.56342e-50	0.876637	0.722	0.36	2.1621e-45	Neuron	SEZ6L
3.60562e-50	0.399234	0.476	0.161	2.18771e-45	Neuron	RAP1GAP2
4.63829e-50	0.588419	0.592	0.241	2.81428e-45	Neuron	RCAN2
4.87397e-50	0.535454	0.76	0.393	2.95728e-45	Neuron	KIF3C
5.13016e-50	0.609139	0.686	0.319	3.11272e-45	Neuron	DNAJC6
5.3174e-50	0.820676	0.589	0.241	3.22633e-45	Neuron	PLXNA4
9.83271e-50	0.593176	0.657	0.295	5.966e-45	Neuron	CLVS2
1.41722e-49	0.427735	0.568	0.218	8.59898e-45	Neuron	OLFM2
4.00302e-49	0.69054	0.914	0.582	2.42883e-44	Neuron	PAK5
4.35359e-49	1.29809	0.719	0.372	2.64154e-44	Neuron	PCDH15
5.90111e-49	0.840724	0.953	0.762	3.5805e-44	Neuron	PCLO
8.14028e-49	0.764127	0.982	0.87	4.93911e-44	Neuron	XPR1
1.45671e-48	0.621132	0.982	0.9	8.83858e-44	Neuron	BASP1
2.23137e-48	0.469756	0.657	0.292	1.35388e-43	Neuron	MAST1
2.72269e-48	0.311747	0.364	0.108	1.65199e-43	Neuron	GDPD5
3.83647e-48	0.659161	1	0.994	2.32778e-43	Neuron	MAP1B
4.63042e-48	0.553271	0.352	0.102	2.80951e-43	Neuron	LRFN2
5.16573e-48	0.556683	0.737	0.37	3.13431e-43	Neuron	TMOD2
5.28894e-48	0.706245	0.509	0.196	3.20906e-43	Neuron	SH3RF3
5.59683e-48	0.869752	0.405	0.138	3.39587e-43	Neuron	AC004158.1
5.90851e-48	0.617618	0.822	0.476	3.58499e-43	Neuron	ADAM22
7.79686e-48	1.04486	0.586	0.268	4.73075e-43	Neuron	SPOCK1
8.9841e-48	0.617969	0.42	0.138	5.4511e-43	Neuron	SLC17A6
1.09008e-47	0.657568	0.911	0.639	6.61408e-43	Neuron	MAP6
1.40662e-47	0.378958	0.408	0.13	8.53464e-43	Neuron	SPTBN4
2.3162e-47	0.476594	0.476	0.165	1.40535e-42	Neuron	DYNC1I1
2.32227e-47	0.538705	0.849	0.514	1.40904e-42	Neuron	KIFAP3
3.63173e-47	0.675099	0.938	0.732	2.20356e-42	Neuron	PKIA
4.79486e-47	0.332556	0.299	0.076	2.90928e-42	Neuron	HOXD3
5.95576e-47	0.972521	0.524	0.216	3.61366e-42	Neuron	FGF12
6.66173e-47	0.856079	0.799	0.448	4.042e-42	Neuron	RGS7
7.62911e-47	0.532179	0.976	0.893	4.62896e-42	Neuron	HERC1
1.33144e-46	0.372747	0.453	0.158	8.07854e-42	Neuron	ABLIM2
2.52607e-46	0.495212	0.669	0.318	1.53269e-41	Neuron	PDE4DIP
6.76738e-46	0.849752	0.979	0.798	4.10611e-41	Neuron	ANKS1B
8.47876e-46	0.548358	0.867	0.554	5.14448e-41	Neuron	SEPTIN3
8.54231e-46	0.322456	0.456	0.158	5.18304e-41	Neuron	JPH4
8.91506e-46	0.537897	0.985	0.876	5.40921e-41	Neuron	CEP170
1.15915e-45	0.64469	0.902	0.648	7.03315e-41	Neuron	ATP9A
1.4234e-45	1.3216	0.95	0.779	8.63646e-41	Neuron	MEIS2
2.58446e-45	1.32032	0.396	0.139	1.56812e-40	Neuron	GRM5
2.79092e-45	0.491361	0.997	0.933	1.69339e-40	Neuron	FNBP1L
2.8717e-45	0.817699	0.959	0.756	1.74241e-40	Neuron	AFF3
2.87764e-45	0.399949	0.305	0.081	1.74601e-40	Neuron	CACNG2
2.97123e-45	0.36449	0.272	0.067	1.8028e-40	Neuron	ADCY8
7.54928e-45	0.583654	0.973	0.86	4.58053e-40	Neuron	DPYSL3
7.8855e-45	0.487842	0.754	0.394	4.78453e-40	Neuron	MLLT11
8.2675e-45	0.361055	0.447	0.158	5.01631e-40	Neuron	SH3BP5
8.91344e-45	0.462788	0.994	0.981	5.40823e-40	Neuron	TTC3
1.28596e-44	0.714202	0.973	0.911	7.80258e-40	Neuron	PTPRD
1.98356e-44	1.15645	0.328	0.099	1.20352e-39	Neuron	ASIC2
2.06131e-44	0.471943	0.509	0.202	1.2507e-39	Neuron	DUSP4
2.15024e-44	0.5734	0.988	0.907	1.30466e-39	Neuron	MYCBP2
3.87491e-44	0.652188	0.959	0.841	2.3511e-39	Neuron	TNRC6C
5.65079e-44	0.536494	0.32	0.093	3.42862e-39	Neuron	SKAP2
5.95307e-44	0.942401	0.976	0.897	3.61202e-39	Neuron	FRMD4A
7.3281e-44	0.374505	0.601	0.263	4.44633e-39	Neuron	SV2A
8.38988e-44	0.651319	0.775	0.424	5.09056e-39	Neuron	CACNB4
1.95541e-43	1.1827	0.385	0.131	1.18644e-38	Neuron	RYR2
2.06583e-43	0.411761	0.53	0.218	1.25344e-38	Neuron	IGSF9B
2.12533e-43	0.256638	0.296	0.08	1.28954e-38	Neuron	NEURL1
5.54321e-43	0.327696	0.577	0.241	3.36334e-38	Neuron	SCAMP5
5.71546e-43	0.272315	0.254	0.062	3.46786e-38	Neuron	DIRAS2
9.30823e-43	0.455832	0.447	0.166	5.64777e-38	Neuron	SLC6A1
2.12488e-42	0.573499	0.595	0.269	1.28927e-37	Neuron	FRMD3
2.24224e-42	0.620446	0.828	0.529	1.36048e-37	Neuron	MIR124-2HG
2.85957e-42	0.476056	0.82	0.437	1.73504e-37	Neuron	CPEB4
2.9812e-42	0.793414	0.618	0.293	1.80884e-37	Neuron	PLCL1
4.73897e-42	0.422029	0.361	0.117	2.87537e-37	Neuron	LINC02024
4.80641e-42	0.911245	0.314	0.091	2.91629e-37	Neuron	FRMPD4
5.65951e-42	0.556983	0.772	0.464	3.43391e-37	Neuron	SBK1
8.9874e-42	0.605479	0.902	0.676	5.45311e-37	Neuron	STMN1
9.91428e-42	0.552289	0.716	0.376	6.01549e-37	Neuron	SEPTIN6
1.11757e-41	0.485745	0.728	0.4	6.78084e-37	Neuron	UCHL1
1.28273e-41	0.614164	0.926	0.672	7.78299e-37	Neuron	GNG2
2.76018e-41	1.04121	0.334	0.105	1.67474e-36	Neuron	HS3ST5
2.84254e-41	1.10545	0.905	0.592	1.72471e-36	Neuron	PDE4D
3.61194e-41	0.477267	0.524	0.221	2.19154e-36	Neuron	HSPA12A
7.12184e-41	0.694256	0.911	0.737	4.32118e-36	Neuron	SRGAP1
9.44858e-41	0.356202	0.58	0.245	5.73292e-36	Neuron	PCSK2
1.07369e-40	2.23249	0.382	0.141	6.5146e-36	Neuron	GALNTL6
1.19137e-40	0.667898	0.876	0.562	7.22867e-36	Neuron	TNIK
3.39035e-40	1.24493	0.692	0.397	2.0571e-35	Neuron	NKAIN2
4.64203e-40	1.3281	0.675	0.382	2.81655e-35	Neuron	OPCML
5.58941e-40	0.343986	0.462	0.174	3.39138e-35	Neuron	OLFM1
5.84411e-40	0.513317	0.944	0.76	3.54591e-35	Neuron	SNRPN
6.86927e-40	0.321259	0.512	0.204	4.16793e-35	Neuron	TMEM63C
7.4738e-40	0.592295	0.817	0.52	4.53473e-35	Neuron	FBXL2
1.16747e-39	1.50816	0.746	0.471	7.08362e-35	Neuron	AC092691.1
1.61321e-39	0.431268	0.476	0.193	9.78815e-35	Neuron	SGSM1
1.79082e-39	0.721127	0.953	0.868	1.08658e-34	Neuron	TUBA1A
1.95903e-39	0.343661	0.568	0.244	1.18864e-34	Neuron	CLCN4
2.30647e-39	0.801194	0.825	0.517	1.39945e-34	Neuron	CACNA1A
2.41262e-39	0.761288	0.95	0.674	1.46386e-34	Neuron	PHACTR1
2.45689e-39	0.657559	0.391	0.141	1.49072e-34	Neuron	ZBTB7C
2.64014e-39	0.5413	0.879	0.617	1.6019e-34	Neuron	SOGA3
4.01764e-39	0.526634	0.938	0.743	2.4377e-34	Neuron	SPTAN1
5.16509e-39	1.06507	0.719	0.414	3.13392e-34	Neuron	DSCAML1
5.23352e-39	0.555152	0.556	0.248	3.17544e-34	Neuron	PRKCB
5.99248e-39	0.814618	0.678	0.36	3.63593e-34	Neuron	BASP1-AS1
6.09242e-39	0.518647	0.985	0.84	3.69658e-34	Neuron	MYO9A
7.08585e-39	0.390755	0.524	0.229	4.29934e-34	Neuron	CACNA2D2
7.59617e-39	0.553844	0.979	0.848	4.60898e-34	Neuron	ANKRD36C
8.48494e-39	0.530494	0.728	0.391	5.14824e-34	Neuron	CELF5
1.26106e-38	0.432015	0.766	0.409	7.65149e-34	Neuron	PLPPR1
1.87017e-38	0.483718	0.891	0.572	1.13473e-33	Neuron	MACO1
3.98026e-38	0.331908	0.541	0.232	2.41502e-33	Neuron	CELSR3
4.21332e-38	0.511977	0.929	0.729	2.55643e-33	Neuron	MIAT
5.8792e-38	0.420427	0.441	0.168	3.56721e-33	Neuron	FAM78B
6.59558e-38	0.563178	0.905	0.644	4.00187e-33	Neuron	RALGPS1
7.39936e-38	0.492025	0.902	0.622	4.48956e-33	Neuron	KIAA0408
1.18209e-37	0.510958	0.45	0.178	7.17234e-33	Neuron	ANO4
1.54265e-37	0.884559	0.456	0.193	9.36004e-33	Neuron	GFRA1
1.72577e-37	0.365733	0.879	0.524	1.04711e-32	Neuron	KCNH7
2.08215e-37	0.593193	0.296	0.09	1.26334e-32	Neuron	GREM2
2.9393e-37	0.445967	0.669	0.352	1.78342e-32	Neuron	APC2
3.72219e-37	1.77567	0.944	0.853	2.25844e-32	Neuron	ROBO1
4.06221e-37	0.692429	0.802	0.486	2.46474e-32	Neuron	HIVEP2
4.26054e-37	0.31318	0.314	0.097	2.58508e-32	Neuron	GABRG2
4.38018e-37	0.282081	0.263	0.073	2.65767e-32	Neuron	LINC02381
4.89694e-37	0.361888	0.399	0.147	2.97122e-32	Neuron	CACNG8
4.97002e-37	0.323168	0.55	0.237	3.01556e-32	Neuron	CDK5R1
7.07921e-37	0.542242	0.512	0.219	4.29531e-32	Neuron	CNR1
7.52004e-37	0.433501	0.991	0.927	4.56278e-32	Neuron	KALRN
9.65779e-37	0.609024	0.923	0.677	5.85987e-32	Neuron	GPR137C
1.33427e-36	0.316142	0.408	0.149	8.09569e-32	Neuron	FAM222A
1.40699e-36	0.290399	0.355	0.122	8.53688e-32	Neuron	ARG2
1.84705e-36	0.382658	0.612	0.293	1.1207e-31	Neuron	PGBD5
1.95646e-36	0.283122	0.42	0.154	1.18708e-31	Neuron	MFSD6
2.12221e-36	0.314937	0.414	0.157	1.28765e-31	Neuron	CAMK2A
2.23166e-36	0.363315	0.423	0.163	1.35406e-31	Neuron	RAB11FIP4
2.43773e-36	0.375857	0.675	0.328	1.47909e-31	Neuron	SLIT1
2.69731e-36	0.682898	0.698	0.391	1.6366e-31	Neuron	PRICKLE2
4.53622e-36	0.884559	0.704	0.421	2.75235e-31	Neuron	KCNIP1
5.32091e-36	0.609095	0.879	0.615	3.22846e-31	Neuron	PTPRO
8.51993e-36	0.285185	0.393	0.144	5.16947e-31	Neuron	LMTK3
1.41996e-35	0.5279	0.891	0.649	8.61563e-31	Neuron	RNF24
1.45743e-35	0.415274	0.757	0.422	8.84295e-31	Neuron	CD200
1.83601e-35	0.492747	0.852	0.557	1.114e-30	Neuron	KIF3A
2.10901e-35	0.597316	0.991	0.938	1.27964e-30	Neuron	DST
2.70307e-35	0.564165	0.716	0.393	1.64009e-30	Neuron	MYO1D
2.7251e-35	0.761342	0.426	0.172	1.65345e-30	Neuron	CNTN2
2.93163e-35	0.513626	0.991	0.86	1.77877e-30	Neuron	ANKRD36
3.27447e-35	0.593939	0.882	0.587	1.98678e-30	Neuron	ELAVL4
5.01392e-35	0.257981	0.358	0.125	3.0422e-30	Neuron	CELF6
5.01903e-35	0.510995	0.58	0.277	3.04529e-30	Neuron	HMGCLL1
5.37793e-35	0.678261	0.382	0.144	3.26306e-30	Neuron	KCNH1
6.61925e-35	0.501474	0.941	0.747	4.01623e-30	Neuron	MYO5A
8.33443e-35	0.294915	0.311	0.102	5.05691e-30	Neuron	RFPL1S
1.01351e-34	0.277105	0.417	0.164	6.14947e-30	Neuron	RIMS3
1.30521e-34	0.346951	0.586	0.278	7.91936e-30	Neuron	DOP1B
1.75885e-34	0.476208	0.802	0.513	1.06718e-29	Neuron	NRXN2
2.40384e-34	0.475719	0.695	0.383	1.45853e-29	Neuron	TTLL11
2.57177e-34	0.262351	0.263	0.077	1.56042e-29	Neuron	GFRA2
3.20556e-34	0.54759	0.994	0.957	1.94497e-29	Neuron	NBEA
7.0063e-34	1.44658	0.831	0.594	4.25107e-29	Neuron	TENM2
7.09247e-34	0.55815	0.979	0.876	4.30336e-29	Neuron	SORBS2
1.28291e-33	1.52914	0.456	0.206	7.78404e-29	Neuron	CACNA2D3
1.35692e-33	0.817577	0.388	0.161	8.23312e-29	Neuron	HOXB3
2.12246e-33	0.451763	0.964	0.853	1.2878e-28	Neuron	HECTD4
3.33324e-33	0.600764	0.796	0.51	2.02244e-28	Neuron	TAOK3
4.28639e-33	0.451921	1	0.983	2.60076e-28	Neuron	FTX
5.70642e-33	0.589456	0.888	0.648	3.46237e-28	Neuron	SHANK2
1.57819e-32	0.547294	0.87	0.667	9.57564e-28	Neuron	MAPRE2
1.63403e-32	0.889822	0.799	0.531	9.91445e-28	Neuron	PPP2R2B
2.54496e-32	0.378181	0.325	0.116	1.54416e-27	Neuron	SHC4
4.05216e-32	0.760513	0.281	0.092	2.45865e-27	Neuron	TRHDE
4.39211e-32	0.252983	0.328	0.115	2.66491e-27	Neuron	RIMKLA
6.08517e-32	0.773924	0.982	0.905	3.69218e-27	Neuron	SYT1
6.18889e-32	0.508495	0.982	0.906	3.75511e-27	Neuron	DPYSL2
6.80669e-32	1.04394	0.828	0.631	4.12996e-27	Neuron	NAV2
1.0617e-31	1.01843	0.432	0.194	6.44186e-27	Neuron	GRM7
1.37225e-31	0.679107	0.675	0.376	8.32612e-27	Neuron	GRID1
1.75335e-31	0.737753	0.787	0.508	1.06384e-26	Neuron	LINC01122
2.00287e-31	0.372256	0.935	0.726	1.21524e-26	Neuron	DCLK2
2.07989e-31	0.441571	0.675	0.37	1.26197e-26	Neuron	TRIM36
3.80637e-31	0.341832	0.503	0.228	2.30951e-26	Neuron	PPP1R13B
4.12513e-31	0.535243	0.905	0.696	2.50292e-26	Neuron	PCNX2
5.41077e-31	0.361568	0.586	0.29	3.28298e-26	Neuron	LONRF2
5.5701e-31	0.714764	0.34	0.13	3.37966e-26	Neuron	RYR3
5.97138e-31	0.557642	0.396	0.16	3.62313e-26	Neuron	HULC
6.18517e-31	1.40421	0.358	0.144	3.75285e-26	Neuron	ALCAM
6.56527e-31	0.557158	0.896	0.649	3.98348e-26	Neuron	GDAP1
6.8968e-31	0.510397	0.541	0.269	4.18463e-26	Neuron	ADCY1
1.56193e-30	0.254757	0.367	0.14	9.47701e-26	Neuron	PCDH1
1.58494e-30	0.38163	0.609	0.317	9.61665e-26	Neuron	SLC37A1
3.27788e-30	0.667864	0.675	0.391	1.98885e-25	Neuron	AL445623.2
4.06615e-30	0.705726	0.938	0.781	2.46713e-25	Neuron	MACROD2
4.79816e-30	0.396319	0.426	0.18	2.91128e-25	Neuron	SLC5A4-AS1
4.86509e-30	0.486787	0.92	0.693	2.95189e-25	Neuron	PCDHA6
5.80372e-30	0.812526	0.743	0.489	3.52141e-25	Neuron	KLHL29
6.42847e-30	0.255549	0.331	0.121	3.90048e-25	Neuron	AC009126.1
7.16059e-30	0.784864	0.343	0.137	4.34469e-25	Neuron	CHL1
7.32811e-30	0.461355	0.743	0.454	4.44633e-25	Neuron	NLN
7.54151e-30	0.476703	0.964	0.847	4.57581e-25	Neuron	DAAM1
1.05386e-29	0.483316	0.964	0.84	6.39428e-25	Neuron	PPP3CA
1.16567e-29	0.305413	0.633	0.326	7.07268e-25	Neuron	KCNQ2
1.25148e-29	0.435197	0.991	0.971	7.59338e-25	Neuron	GPHN
1.82619e-29	0.452478	0.944	0.804	1.10804e-24	Neuron	SOX4
2.0392e-29	0.318776	0.607	0.316	1.23728e-24	Neuron	ENO2
2.09278e-29	0.31442	0.278	0.093	1.2698e-24	Neuron	PLPPR5
2.207e-29	0.414417	0.695	0.388	1.3391e-24	Neuron	TSPAN7
2.63034e-29	0.505769	0.911	0.694	1.59596e-24	Neuron	GNAO1
3.14667e-29	0.458476	0.737	0.464	1.90924e-24	Neuron	TUBB3
3.64104e-29	0.482555	0.873	0.626	2.2092e-24	Neuron	PHC2
8.3882e-29	0.426436	0.811	0.54	5.08954e-24	Neuron	CHD3
8.3993e-29	0.405509	0.731	0.43	5.09628e-24	Neuron	GNG4
9.13865e-29	0.991922	0.361	0.156	5.54487e-24	Neuron	AC092422.1
9.75585e-29	0.405125	0.491	0.242	5.91936e-24	Neuron	FRMPD3
9.92828e-29	0.568546	0.775	0.503	6.02399e-24	Neuron	ELAVL2
1.08152e-28	0.427887	0.964	0.849	6.56215e-24	Neuron	SLC38A1
1.28282e-28	0.391997	0.976	0.888	7.78349e-24	Neuron	BMPR2
1.68425e-28	0.299828	0.663	0.365	1.02192e-23	Neuron	RAB6B
1.71315e-28	0.512802	0.973	0.883	1.03945e-23	Neuron	DOCK3
2.23059e-28	0.436356	0.914	0.682	1.35341e-23	Neuron	DOP1A
2.85336e-28	0.425836	0.352	0.142	1.73128e-23	Neuron	PRICKLE1
3.20152e-28	0.386785	0.888	0.617	1.94252e-23	Neuron	CPE
3.40177e-28	0.409577	0.822	0.578	2.06402e-23	Neuron	SERINC1
6.55405e-28	0.398888	0.251	0.081	3.97667e-23	Neuron	PRKG2
6.96758e-28	0.674809	0.97	0.894	4.22758e-23	Neuron	BACH2
9.29573e-28	0.6185	0.491	0.239	5.64018e-23	Neuron	EDIL3
1.10342e-27	0.285439	0.453	0.21	6.69502e-23	Neuron	AC241952.1
1.15081e-27	1.0385	0.893	0.795	6.98256e-23	Neuron	LRRTM4
1.47993e-27	0.429381	0.719	0.429	8.9795e-23	Neuron	PLXNC1
1.6678e-27	0.687526	0.595	0.332	1.01194e-22	Neuron	KIF26B
2.00141e-27	0.271527	0.553	0.274	1.21436e-22	Neuron	ABCA3
2.00848e-27	0.344018	0.621	0.332	1.21864e-22	Neuron	HERC3
2.37506e-27	0.36615	0.497	0.24	1.44107e-22	Neuron	RAPGEF4
2.89969e-27	0.318884	0.609	0.325	1.75939e-22	Neuron	FAXC
2.97366e-27	0.408247	0.953	0.83	1.80427e-22	Neuron	NUDT3
3.05343e-27	0.576885	0.512	0.268	1.85267e-22	Neuron	SYBU
3.32997e-27	0.500215	0.799	0.507	2.02046e-22	Neuron	TMEM108
3.56175e-27	0.259296	0.444	0.199	2.16109e-22	Neuron	KIAA0513
4.12266e-27	0.461734	0.888	0.673	2.50142e-22	Neuron	MICAL3
5.6742e-27	0.45065	0.991	0.962	3.44282e-22	Neuron	CTNND2
6.01653e-27	0.975918	0.911	0.83	3.65053e-22	Neuron	NRXN3
8.58636e-27	0.310194	0.68	0.385	5.20978e-22	Neuron	SMAP2
8.77744e-27	0.299123	0.385	0.157	5.32571e-22	Neuron	KCND3
8.89334e-27	0.680708	0.938	0.852	5.39603e-22	Neuron	NOVA1
9.09769e-27	0.653669	0.601	0.34	5.52002e-22	Neuron	SNCA
1.11026e-26	0.338941	0.991	0.927	6.73647e-22	Neuron	CCDC88A
1.22227e-26	0.516756	0.988	0.976	7.41614e-22	Neuron	AUTS2
1.23742e-26	0.28198	0.497	0.236	7.50804e-22	Neuron	ZBTB46
1.4588e-26	0.523844	0.497	0.241	8.85126e-22	Neuron	PID1
1.5557e-26	0.468493	0.893	0.684	9.43922e-22	Neuron	TCF20
1.89495e-26	0.490656	0.976	0.854	1.14976e-21	Neuron	XKR6
2.5422e-26	0.462611	0.728	0.473	1.54248e-21	Neuron	SH3PXD2A
2.64502e-26	0.771118	0.855	0.675	1.60487e-21	Neuron	EPHB1
3.19136e-26	0.389325	0.879	0.632	1.93636e-21	Neuron	ACSL4
4.29425e-26	0.40268	0.973	0.903	2.60553e-21	Neuron	NEDD4L
4.79518e-26	0.34895	0.79	0.525	2.90948e-21	Neuron	ATP6V0A1
5.27837e-26	0.264129	0.358	0.145	3.20265e-21	Neuron	RAI2
5.48857e-26	0.614544	0.879	0.686	3.33019e-21	Neuron	ATXN1
7.5918e-26	0.830477	0.828	0.566	4.60632e-21	Neuron	MEIS1
9.58174e-26	0.558198	0.553	0.303	5.81372e-21	Neuron	TSHZ3
1.00955e-25	0.338831	0.654	0.374	6.12546e-21	Neuron	IGSF3
1.12844e-25	0.414365	0.672	0.392	6.84678e-21	Neuron	GALNT17
1.15378e-25	0.378091	0.562	0.298	7.00054e-21	Neuron	KCNB1
1.2033e-25	0.524005	0.476	0.235	7.30104e-21	Neuron	AC068722.1
1.8399e-25	0.402945	0.959	0.844	1.11636e-20	Neuron	EVL
1.94972e-25	0.391339	0.861	0.611	1.18299e-20	Neuron	ZNRF1
1.99837e-25	0.394575	0.882	0.641	1.21251e-20	Neuron	ADD2
2.11026e-25	1.27767	0.71	0.52	1.2804e-20	Neuron	PCDH7
3.01309e-25	0.28785	0.565	0.296	1.82819e-20	Neuron	MAPRE3
3.11396e-25	0.404358	0.719	0.44	1.88939e-20	Neuron	TXNDC16
6.83411e-25	0.403077	0.944	0.794	4.14659e-20	Neuron	VEZT
6.92631e-25	0.416356	0.725	0.462	4.20254e-20	Neuron	RAB30
7.37521e-25	0.483694	0.808	0.554	4.47491e-20	Neuron	NOL4
1.33201e-24	0.578008	0.899	0.704	8.08195e-20	Neuron	STXBP5
1.43435e-24	0.556	0.885	0.76	8.70292e-20	Neuron	APBB2
1.48854e-24	0.339495	0.497	0.252	9.03173e-20	Neuron	ADAM19
1.53643e-24	0.601643	0.926	0.807	9.32231e-20	Neuron	RAPGEF6
1.71562e-24	0.845496	0.704	0.494	1.04095e-19	Neuron	MEST
1.8031e-24	0.380906	0.991	0.935	1.09403e-19	Neuron	AKAP9
2.1036e-24	0.472662	0.604	0.339	1.27636e-19	Neuron	RGMB
2.50617e-24	0.712505	0.621	0.34	1.52062e-19	Neuron	CLSTN2
3.58756e-24	0.385305	0.612	0.346	2.17675e-19	Neuron	MYO16
3.58878e-24	0.939988	0.429	0.209	2.17749e-19	Neuron	SNTG1
3.62216e-24	0.840572	0.769	0.56	2.19775e-19	Neuron	GALNT13
3.7121e-24	0.495821	0.408	0.188	2.25231e-19	Neuron	GALNT14
5.51934e-24	0.419322	0.982	0.911	3.34886e-19	Neuron	MAPK8
5.87681e-24	0.841951	0.476	0.251	3.56575e-19	Neuron	KCTD16
6.53687e-24	0.474018	0.589	0.339	3.96625e-19	Neuron	GNAL
6.78708e-24	0.365154	0.346	0.146	4.11806e-19	Neuron	TMC3-AS1
7.34952e-24	0.501934	0.831	0.603	4.45932e-19	Neuron	KIAA1549L
7.42676e-24	0.317126	0.556	0.302	4.50619e-19	Neuron	LBH
1.02131e-23	0.278586	0.467	0.229	6.19683e-19	Neuron	TNFRSF21
1.27698e-23	0.320416	0.541	0.29	7.74808e-19	Neuron	BTBD8
1.35678e-23	1.09853	0.725	0.535	8.23226e-19	Neuron	MDGA2
1.48466e-23	0.576142	0.722	0.499	9.00816e-19	Neuron	ASTN2
1.48597e-23	0.28419	0.447	0.217	9.01611e-19	Neuron	TPTE2P1
1.52128e-23	0.284799	0.399	0.182	9.23037e-19	Neuron	DISP3
1.5569e-23	0.303351	0.5	0.257	9.4465e-19	Neuron	GRK4
2.23834e-23	0.379916	0.962	0.849	1.35811e-18	Neuron	RTN3
2.25359e-23	1.1894	0.405	0.203	1.36736e-18	Neuron	UNC5D
2.3816e-23	0.621515	0.598	0.35	1.44504e-18	Neuron	CSMD2
2.53928e-23	0.271752	0.781	0.455	1.54071e-18	Neuron	NCAN
2.61035e-23	0.399982	0.861	0.663	1.58383e-18	Neuron	CCDC92
2.73586e-23	0.348998	0.911	0.667	1.65998e-18	Neuron	MAP3K13
2.77397e-23	1.01385	0.355	0.166	1.6831e-18	Neuron	EBF3
3.59888e-23	0.357274	0.405	0.191	2.18362e-18	Neuron	AL049828.2
3.73106e-23	0.567324	0.935	0.855	2.26382e-18	Neuron	KAZN
3.77648e-23	0.352975	0.805	0.529	2.29138e-18	Neuron	LYST
4.0989e-23	0.425441	0.689	0.432	2.48701e-18	Neuron	GRK5
4.21677e-23	0.351446	0.636	0.383	2.55852e-18	Neuron	NKAIN1
4.63947e-23	0.275807	0.328	0.139	2.815e-18	Neuron	TMEM200A
5.06394e-23	0.328007	0.686	0.42	3.07255e-18	Neuron	PRKAR2A
8.61578e-23	0.398644	0.97	0.893	5.22763e-18	Neuron	CERS6
9.15081e-23	0.377867	0.565	0.319	5.55225e-18	Neuron	ST6GAL1
1.01864e-22	0.31311	0.574	0.322	6.18062e-18	Neuron	GNPTAB
1.07654e-22	0.801337	0.512	0.285	6.5319e-18	Neuron	TENM1
1.11488e-22	0.371442	0.899	0.77	6.76451e-18	Neuron	YWHAG
1.94606e-22	0.30189	0.47	0.241	1.18077e-17	Neuron	MGAT4A
2.27476e-22	0.450901	0.565	0.315	1.38021e-17	Neuron	EML5
2.28009e-22	0.97402	0.462	0.251	1.38344e-17	Neuron	MEF2C
2.47151e-22	0.609835	0.574	0.333	1.49959e-17	Neuron	SLC24A3
3.79977e-22	1.04985	0.669	0.465	2.30551e-17	Neuron	PRKCE
5.40075e-22	0.254197	0.58	0.318	3.27691e-17	Neuron	MEIS3
6.19853e-22	0.408509	0.37	0.172	3.76096e-17	Neuron	AC040168.1
6.3067e-22	0.402503	0.959	0.845	3.82659e-17	Neuron	RABGAP1L
1.08321e-21	0.529002	0.917	0.771	6.57236e-17	Neuron	SOBP
1.28245e-21	0.334797	0.657	0.402	7.78126e-17	Neuron	OSBP2
1.34536e-21	0.717305	0.337	0.148	8.16295e-17	Neuron	NELL1
1.57065e-21	0.349327	0.959	0.91	9.5299e-17	Neuron	DYNC1H1
1.65624e-21	0.314837	0.402	0.196	1.00492e-16	Neuron	LGR4
1.70852e-21	0.273539	0.506	0.263	1.03664e-16	Neuron	KHDRBS3
2.2671e-21	0.531284	0.861	0.664	1.37556e-16	Neuron	AL049828.1
2.28682e-21	0.356089	0.763	0.52	1.38753e-16	Neuron	CCDC112
2.65952e-21	0.406782	0.521	0.28	1.61366e-16	Neuron	VLDLR-AS1
2.93374e-21	0.436244	0.817	0.578	1.78005e-16	Neuron	SCD5
3.5682e-21	0.295147	0.524	0.285	2.165e-16	Neuron	PDC-AS1
4.11465e-21	0.377385	0.929	0.784	2.49656e-16	Neuron	C20orf194
4.61835e-21	0.373734	0.994	0.97	2.80219e-16	Neuron	AGAP1
4.65072e-21	0.475205	0.612	0.376	2.82182e-16	Neuron	ABLIM1
4.71343e-21	0.362391	0.867	0.7	2.85987e-16	Neuron	DYNC1I2
5.33595e-21	0.335451	0.879	0.661	3.23759e-16	Neuron	KIF1A
6.04579e-21	1.1931	0.453	0.254	3.66828e-16	Neuron	KCNMB2
6.87692e-21	0.309147	0.719	0.451	4.17257e-16	Neuron	ATL1
7.34545e-21	0.262278	0.55	0.317	4.45685e-16	Neuron	APLP1
9.10631e-21	0.393797	0.959	0.834	5.52525e-16	Neuron	SCAPER
9.33481e-21	0.318659	0.669	0.403	5.6639e-16	Neuron	DGCR5.1
1.06538e-20	0.388881	0.769	0.551	6.4642e-16	Neuron	TMSB10
1.08481e-20	0.356172	0.964	0.859	6.58209e-16	Neuron	CMIP
1.32858e-20	0.415283	0.459	0.243	8.06118e-16	Neuron	LINC00882
1.70267e-20	0.385184	0.722	0.473	1.03309e-15	Neuron	NUP93
1.98548e-20	0.348665	0.734	0.481	1.20469e-15	Neuron	FAM13C
2.1427e-20	0.313537	0.879	0.706	1.30009e-15	Neuron	RAB6A
2.16267e-20	0.361581	0.926	0.817	1.3122e-15	Neuron	SENP7
2.30955e-20	0.380524	0.917	0.786	1.40132e-15	Neuron	CCSER2
2.77013e-20	0.278609	0.58	0.33	1.68078e-15	Neuron	MAP3K9
3.2601e-20	0.354974	0.825	0.599	1.97807e-15	Neuron	ZC2HC1A
3.37678e-20	0.407653	0.858	0.668	2.04886e-15	Neuron	TUBB2B
3.44557e-20	0.303752	0.666	0.409	2.0906e-15	Neuron	ZFHX2
3.8308e-20	0.443378	0.846	0.672	2.32434e-15	Neuron	ST8SIA2
4.09528e-20	0.353517	0.269	0.109	2.48481e-15	Neuron	STK32A
4.7656e-20	1.10955	0.456	0.27	2.89153e-15	Neuron	RARB
5.37349e-20	0.437884	0.799	0.588	3.26037e-15	Neuron	PATJ
6.64978e-20	0.345437	0.743	0.509	4.03476e-15	Neuron	MINDY2
8.09303e-20	0.260681	0.426	0.218	4.91044e-15	Neuron	HIP1R
8.18999e-20	0.263477	0.317	0.14	4.96928e-15	Neuron	LINC01798
8.86887e-20	0.348294	0.343	0.165	5.38119e-15	Neuron	MDGA1
1.40228e-19	0.320123	0.917	0.746	8.50835e-15	Neuron	AAK1
1.69822e-19	0.310658	0.725	0.493	1.03039e-14	Neuron	JPT1
1.84393e-19	0.559703	0.296	0.132	1.1188e-14	Neuron	GABRB2
2.63359e-19	0.301389	0.402	0.198	1.59793e-14	Neuron	RGS7BP
2.78108e-19	0.303797	0.997	0.951	1.68742e-14	Neuron	RTN4
2.85727e-19	0.602661	0.607	0.384	1.73365e-14	Neuron	PRANCR
2.90247e-19	0.368595	0.817	0.595	1.76107e-14	Neuron	WNK2
3.88813e-19	0.518176	0.749	0.564	2.35912e-14	Neuron	KCNH8
4.19645e-19	0.252348	0.53	0.294	2.5462e-14	Neuron	PXK
4.96891e-19	0.260722	0.586	0.35	3.01489e-14	Neuron	SDC3
6.9565e-19	0.277624	0.527	0.298	4.22086e-14	Neuron	CYB5D2
7.96375e-19	0.308993	0.308	0.138	4.83201e-14	Neuron	REPS2
9.50184e-19	0.308571	0.988	0.954	5.76524e-14	Neuron	DIP2C
1.01932e-18	0.290748	0.53	0.301	6.18475e-14	Neuron	CYRIA
1.14381e-18	0.289842	0.852	0.629	6.94007e-14	Neuron	SCN8A
1.22765e-18	0.285401	0.698	0.463	7.44877e-14	Neuron	ATP6V1A
1.39128e-18	0.520689	0.837	0.632	8.44159e-14	Neuron	DOK6
1.61997e-18	0.334345	0.899	0.74	9.82917e-14	Neuron	DLGAP4
1.64718e-18	0.296891	0.982	0.914	9.99427e-14	Neuron	JAKMIP2
3.30084e-18	0.929799	0.55	0.348	2.00279e-13	Neuron	NCAM2
3.56351e-18	0.413158	0.932	0.793	2.16216e-13	Neuron	SESTD1
4.11258e-18	0.580016	0.533	0.317	2.49531e-13	Neuron	NRP1
4.52799e-18	0.40771	0.515	0.308	2.74736e-13	Neuron	PCBP3
4.65746e-18	1.05001	0.328	0.161	2.82591e-13	Neuron	PLD5
5.0286e-18	0.388883	0.861	0.655	3.0511e-13	Neuron	JAZF1
6.0205e-18	0.401919	0.79	0.587	3.65294e-13	Neuron	CACNG4
7.37367e-18	0.334338	0.615	0.382	4.47397e-13	Neuron	CXXC4
8.43637e-18	0.280789	0.991	0.973	5.11877e-13	Neuron	TRIO
8.9406e-18	0.40058	0.976	0.87	5.42471e-13	Neuron	NAV3
1.02219e-17	0.288526	0.707	0.464	6.20215e-13	Neuron	NTRK2
1.48193e-17	0.26356	0.678	0.443	8.99164e-13	Neuron	IDS
1.66757e-17	0.318006	0.822	0.637	1.0118e-12	Neuron	CXADR
1.913e-17	0.341399	0.929	0.823	1.16071e-12	Neuron	ARHGEF12
1.92521e-17	0.447451	0.462	0.26	1.16812e-12	Neuron	ZFHX4-AS1
2.0664e-17	0.521718	0.618	0.394	1.25379e-12	Neuron	TRIM9
2.19481e-17	0.398841	0.882	0.719	1.3317e-12	Neuron	MGAT5
2.47684e-17	0.295175	0.947	0.774	1.50282e-12	Neuron	KCNQ1OT1
3.43266e-17	0.289668	0.805	0.604	2.08277e-12	Neuron	LINGO1
4.01478e-17	0.392792	0.944	0.794	2.43597e-12	Neuron	MIR325HG
4.10076e-17	0.346959	0.695	0.453	2.48813e-12	Neuron	PARP8
4.19264e-17	0.357277	0.962	0.841	2.54388e-12	Neuron	FBXL17
4.93111e-17	0.357477	0.858	0.639	2.99195e-12	Neuron	LRRC49
4.98496e-17	0.301773	0.459	0.251	3.02463e-12	Neuron	KLHL32
6.43291e-17	0.336524	0.775	0.546	3.90317e-12	Neuron	DTD1
7.14759e-17	0.327078	0.914	0.777	4.3368e-12	Neuron	TMEFF1
8.99575e-17	0.31276	0.447	0.252	5.45817e-12	Neuron	GABRA3
1.07456e-16	0.438209	0.873	0.713	6.51988e-12	Neuron	LINC01456
1.65524e-16	0.514168	0.92	0.77	1.00431e-11	Neuron	MARCHF1
1.8127e-16	0.255366	0.592	0.363	1.09986e-11	Neuron	PPM1K
2.09079e-16	0.282934	0.651	0.429	1.26858e-11	Neuron	LRRC28
2.1146e-16	0.387043	0.944	0.8	1.28303e-11	Neuron	NRCAM
2.12576e-16	0.254355	0.704	0.451	1.2898e-11	Neuron	PLEKHM3
2.21827e-16	0.300231	0.728	0.518	1.34594e-11	Neuron	STX7
2.32291e-16	0.577093	0.849	0.721	1.40942e-11	Neuron	DTNA
2.56377e-16	0.611859	0.408	0.229	1.55557e-11	Neuron	SEMA3C
2.99891e-16	0.287561	0.988	0.952	1.81959e-11	Neuron	EXOC6B
3.22985e-16	0.308777	0.817	0.602	1.95971e-11	Neuron	CLIP2
4.67619e-16	0.305115	0.831	0.63	2.83728e-11	Neuron	ANKRD36B
4.97991e-16	0.77117	0.314	0.158	3.02156e-11	Neuron	KCND2
5.04971e-16	0.322092	0.873	0.712	3.06391e-11	Neuron	KIAA1549
5.78047e-16	0.433873	0.337	0.171	3.5073e-11	Neuron	TMEM132B
6.05246e-16	0.26134	0.746	0.532	3.67233e-11	Neuron	PLD3
6.29169e-16	0.36947	0.701	0.489	3.81748e-11	Neuron	GARNL3
6.58388e-16	0.304969	0.58	0.366	3.99477e-11	Neuron	ADARB1
7.25762e-16	0.271466	0.698	0.485	4.40356e-11	Neuron	GDI1
7.48316e-16	0.270435	0.787	0.574	4.54041e-11	Neuron	TACC2
9.09358e-16	0.372762	0.698	0.483	5.51753e-11	Neuron	ST8SIA4
1.18441e-15	0.276531	0.944	0.843	7.18642e-11	Neuron	CAMSAP2
1.34991e-15	0.396041	0.956	0.872	8.19059e-11	Neuron	CSRNP3
1.67689e-15	0.681258	0.592	0.405	1.01745e-10	Neuron	SAMD5
1.99433e-15	0.28473	0.973	0.801	1.21006e-10	Neuron	CADPS
2.05872e-15	0.533434	0.731	0.537	1.24913e-10	Neuron	GREB1L
2.32306e-15	0.297094	0.802	0.622	1.40951e-10	Neuron	CORO1C
2.61346e-15	0.386247	0.402	0.218	1.58572e-10	Neuron	SH3GL2
2.76007e-15	0.258506	0.441	0.247	1.67467e-10	Neuron	MB21D2
3.02929e-15	0.254695	0.592	0.386	1.83802e-10	Neuron	TAGLN3
3.11056e-15	0.263592	0.976	0.951	1.88733e-10	Neuron	GSK3B
3.239e-15	0.269568	0.595	0.367	1.96526e-10	Neuron	ADCY9
3.40942e-15	0.544115	0.627	0.417	2.06866e-10	Neuron	GUCY1A2
3.42267e-15	0.605549	0.536	0.34	2.0767e-10	Neuron	BCL11B
3.47066e-15	0.456049	0.861	0.713	2.10582e-10	Neuron	ATP8A1
3.61341e-15	0.286827	0.973	0.856	2.19244e-10	Neuron	ZNF91
4.08704e-15	0.286003	0.781	0.566	2.47981e-10	Neuron	ADGRL1
4.54739e-15	0.846842	0.503	0.328	2.75913e-10	Neuron	PDE5A
4.75419e-15	0.316608	0.917	0.734	2.8846e-10	Neuron	MARK1
4.8094e-15	0.256258	0.707	0.488	2.9181e-10	Neuron	SLC23A2
5.7273e-15	0.262095	0.962	0.869	3.47504e-10	Neuron	AC124312.1
6.26556e-15	0.25237	0.722	0.483	3.80163e-10	Neuron	PRKX
6.69652e-15	0.530787	0.346	0.182	4.06311e-10	Neuron	SHISA6
7.20767e-15	0.263711	0.678	0.452	4.37325e-10	Neuron	GRIPAP1
7.9951e-15	0.28763	0.328	0.167	4.85103e-10	Neuron	AACSP1
8.81423e-15	0.319127	0.917	0.815	5.34803e-10	Neuron	CALM2
8.90381e-15	0.366417	0.891	0.758	5.40239e-10	Neuron	DTNB
9.35656e-15	0.302742	0.825	0.642	5.67709e-10	Neuron	MAST2
1.06187e-14	0.273526	0.796	0.581	6.44288e-10	Neuron	SERGEF
1.41781e-14	0.26711	0.71	0.473	8.60258e-10	Neuron	ULK2
1.56445e-14	0.304597	0.967	0.887	9.49227e-10	Neuron	SOX11
1.93982e-14	0.451862	0.391	0.219	1.17698e-09	Neuron	NDST3
1.93995e-14	0.320275	0.938	0.794	1.17706e-09	Neuron	ASTN1
3.15823e-14	0.338307	0.754	0.575	1.91626e-09	Neuron	C11orf80
4.1802e-14	0.266278	0.97	0.861	2.53633e-09	Neuron	KLC1
4.34711e-14	0.298639	0.834	0.629	2.63761e-09	Neuron	ODF2L
4.42671e-14	0.320683	0.642	0.437	2.68591e-09	Neuron	ANKH
4.83575e-14	0.327028	0.757	0.542	2.93409e-09	Neuron	STXBP5L
5.21821e-14	0.459443	0.382	0.217	3.16615e-09	Neuron	LHFPL3
5.54007e-14	1.39783	0.355	0.21	3.36144e-09	Neuron	HS3ST4
7.21913e-14	1.08032	0.47	0.316	4.38021e-09	Neuron	RBMS3
1.06527e-13	0.275519	0.935	0.841	6.4635e-09	Neuron	ANKIB1
1.07511e-13	0.351601	0.565	0.37	6.52324e-09	Neuron	VAV3
1.07523e-13	0.291573	0.781	0.573	6.52394e-09	Neuron	LRP8
1.11682e-13	0.282942	0.864	0.682	6.77629e-09	Neuron	KLHDC10
1.22142e-13	0.513383	0.636	0.468	7.41099e-09	Neuron	SLCO3A1
1.22305e-13	0.255025	0.811	0.592	7.42086e-09	Neuron	SLC25A12
1.32182e-13	0.37628	0.311	0.158	8.02012e-09	Neuron	SORCS3
1.47088e-13	1.01674	0.704	0.582	8.92459e-09	Neuron	NEGR1
1.76783e-13	0.362835	0.796	0.61	1.07263e-08	Neuron	NEXMIF
1.78009e-13	0.311902	0.873	0.715	1.08007e-08	Neuron	RNF150
1.97271e-13	0.278153	0.79	0.604	1.19694e-08	Neuron	RAPH1
2.077e-13	1.43525	0.251	0.122	1.26022e-08	Neuron	GPC5
2.26231e-13	0.266032	0.947	0.829	1.37266e-08	Neuron	EPC1
2.49782e-13	0.28491	0.657	0.486	1.51555e-08	Neuron	DCTN1
2.54198e-13	0.276217	0.763	0.56	1.54235e-08	Neuron	ZFP90
2.7942e-13	0.282534	0.994	0.936	1.69538e-08	Neuron	FGF13
3.25132e-13	0.557041	0.672	0.485	1.97274e-08	Neuron	ESRRG
3.29224e-13	0.752999	0.435	0.279	1.99757e-08	Neuron	CHRM3
3.33058e-13	0.25786	0.479	0.295	2.02083e-08	Neuron	ZBTB38
3.73412e-13	0.495593	0.284	0.147	2.26568e-08	Neuron	NPAS2
3.82981e-13	0.460996	0.636	0.479	2.32374e-08	Neuron	C14orf132
3.92096e-13	0.545981	0.873	0.708	2.37904e-08	Neuron	CADM2
4.15891e-13	0.25878	0.713	0.517	2.52342e-08	Neuron	BTBD10
4.29278e-13	0.293141	0.84	0.666	2.60465e-08	Neuron	HECW2
4.40697e-13	0.470541	0.462	0.29	2.67393e-08	Neuron	ZDHHC14
4.41103e-13	0.905927	0.311	0.163	2.67639e-08	Neuron	LRMDA
6.15315e-13	0.312366	0.479	0.297	3.73342e-08	Neuron	HDAC2-AS2
6.19938e-13	0.270623	0.867	0.685	3.76147e-08	Neuron	WDR7
6.85871e-13	0.29448	0.707	0.51	4.16152e-08	Neuron	ZNF33B
7.50248e-13	0.254439	0.846	0.644	4.55213e-08	Neuron	EXOC2
1.00205e-12	0.25205	0.334	0.183	6.07991e-08	Neuron	XDH
1.0098e-12	0.253011	0.846	0.643	6.12693e-08	Neuron	NDFIP1
1.24384e-12	0.372154	0.441	0.272	7.54699e-08	Neuron	AC060809.1
1.7287e-12	0.312383	0.879	0.732	1.04889e-07	Neuron	PHKB
1.86968e-12	0.367042	0.346	0.194	1.13443e-07	Neuron	CALN1
1.89142e-12	0.378175	0.908	0.808	1.14762e-07	Neuron	CAMK1D
2.18337e-12	0.268347	0.278	0.142	1.32476e-07	Neuron	CRABP1
3.21071e-12	0.286935	0.287	0.15	1.9481e-07	Neuron	EML6
3.70113e-12	0.313562	0.893	0.77	2.24566e-07	Neuron	DAPK1
3.97497e-12	0.277036	0.864	0.744	2.41181e-07	Neuron	DYM
4.21245e-12	0.271254	0.973	0.91	2.5559e-07	Neuron	ANKRD12
4.70253e-12	0.27592	0.772	0.606	2.85326e-07	Neuron	SOGA1
5.42812e-12	0.347857	0.376	0.215	3.29351e-07	Neuron	GPR158
5.86846e-12	0.291852	0.902	0.786	3.56069e-07	Neuron	LINC00342
5.89886e-12	0.754785	0.527	0.365	3.57913e-07	Neuron	EPB41L3
6.53434e-12	0.274352	0.926	0.851	3.96471e-07	Neuron	ARHGEF7
6.92297e-12	0.272862	0.979	0.945	4.20051e-07	Neuron	LINC00632
8.05932e-12	0.381877	0.325	0.181	4.88999e-07	Neuron	SPANXA2-OT1
9.09221e-12	0.381366	0.417	0.255	5.5167e-07	Neuron	LINC02882
9.29756e-12	0.262481	0.772	0.592	5.6413e-07	Neuron	CDKL5
9.36611e-12	0.279499	0.935	0.853	5.68289e-07	Neuron	AGTPBP1
9.59886e-12	0.355068	0.562	0.395	5.82411e-07	Neuron	ENC1
1.1186e-11	0.262881	0.964	0.879	6.7871e-07	Neuron	RASAL2
1.12516e-11	1.03505	0.311	0.18	6.82692e-07	Neuron	AC114316.1
1.478e-11	0.262297	0.355	0.205	8.96776e-07	Neuron	WDR11-AS1
1.74476e-11	0.292427	0.905	0.782	1.05863e-06	Neuron	FMN2
2.37515e-11	0.315897	0.53	0.347	1.44112e-06	Neuron	GALNT18
3.08973e-11	0.252795	0.976	0.879	1.87469e-06	Neuron	SSH2
3.72993e-11	0.255009	0.84	0.674	2.26314e-06	Neuron	ZSWIM5
3.76988e-11	0.300635	0.888	0.777	2.28738e-06	Neuron	FSIP2
4.00842e-11	0.251852	0.74	0.542	2.43211e-06	Neuron	ARMCX5-GPRASP2
4.85368e-11	0.576512	0.642	0.47	2.94497e-06	Neuron	CARMIL1
5.29642e-11	0.484891	0.47	0.309	3.2136e-06	Neuron	AL033504.1
6.4614e-11	0.26784	0.766	0.627	3.92045e-06	Neuron	CTTNBP2NL
6.63567e-11	0.26449	0.781	0.623	4.02619e-06	Neuron	PCBP1-AS1
6.86362e-11	1.31684	0.479	0.325	4.1645e-06	Neuron	KCNIP4
9.88051e-11	0.657414	0.825	0.686	5.995e-06	Neuron	PEAK1
1.13283e-10	0.254282	0.82	0.65	6.87343e-06	Neuron	INPP5F
1.15189e-10	0.345883	0.802	0.641	6.98908e-06	Neuron	SYNE1
1.231e-10	0.295829	0.879	0.716	7.46912e-06	Neuron	PLCL2
1.23295e-10	0.564412	0.908	0.872	7.48095e-06	Neuron	ZFHX4
1.64843e-10	0.401512	0.707	0.541	1.00018e-05	Neuron	NETO2
1.78687e-10	0.488058	0.775	0.675	1.08418e-05	Neuron	THSD7A
1.81354e-10	0.295208	0.787	0.636	1.10036e-05	Neuron	COPG2
2.08271e-10	0.334482	0.967	0.931	1.26368e-05	Neuron	ZSWIM6
2.34358e-10	0.365739	0.92	0.807	1.42197e-05	Neuron	PRKACB
3.07421e-10	0.379999	0.814	0.689	1.86528e-05	Neuron	IGSF1
4.69605e-10	0.502718	0.888	0.813	2.84933e-05	Neuron	LARGE1
5.62352e-10	0.285231	0.944	0.856	3.41207e-05	Neuron	MLLT3
6.18857e-10	0.257009	0.402	0.248	3.75491e-05	Neuron	UPP2
1.10799e-09	0.268342	0.814	0.679	6.72273e-05	Neuron	TBC1D9
1.41482e-09	1.85716	0.32	0.208	8.58445e-05	Neuron	THSD7B
1.71767e-09	0.266023	0.645	0.469	0.000104219	Neuron	LIPA
2.07478e-09	0.6562	0.32	0.195	0.000125887	Neuron	NTNG1
2.54502e-09	0.650886	0.435	0.297	0.000154419	Neuron	EPHA6
2.88865e-09	0.261116	0.672	0.504	0.000175269	Neuron	PPFIBP1
3.24012e-09	0.567769	0.737	0.567	0.000196594	Neuron	ZNF804A
3.6047e-09	0.601453	0.334	0.214	0.000218715	Neuron	ZMAT4
4.01266e-09	0.418872	0.781	0.663	0.000243468	Neuron	TSHZ2
4.81785e-09	0.287768	0.929	0.819	0.000292323	Neuron	PPM1E
5.30676e-09	0.457313	0.435	0.305	0.000321987	Neuron	LMO3
6.03243e-09	0.280164	0.899	0.762	0.000366017	Neuron	C1orf21
8.03775e-09	0.537578	0.707	0.586	0.00048769	Neuron	NTRK3
8.55628e-09	0.423856	0.935	0.86	0.000519153	Neuron	MMP16
8.57404e-09	0.262361	0.488	0.341	0.00052023	Neuron	AC098588.2
1.0545e-08	0.262234	0.541	0.387	0.000639818	Neuron	SAMD12
1.0683e-08	0.268554	0.825	0.688	0.000648188	Neuron	ACVR2A
1.21259e-08	0.286645	0.645	0.53	0.000735742	Neuron	EPB41L4A
1.21669e-08	0.440215	0.828	0.717	0.000738226	Neuron	TLE4
1.30045e-08	0.280289	0.87	0.775	0.000789046	Neuron	ZNF608
2.70481e-08	0.634236	0.47	0.346	0.00164114	Neuron	DACH2
3.93597e-08	0.455232	0.5	0.378	0.00238815	Neuron	TMEM163
4.08657e-08	1.11241	0.781	0.75	0.00247953	Neuron	DAB1
7.3992e-08	0.279615	0.76	0.633	0.00448946	Neuron	GAB2
9.40177e-08	0.316739	0.423	0.285	0.00570452	Neuron	FAM189A1
1.93305e-07	0.926161	0.308	0.2	0.0117288	Neuron	SHISA9
2.24241e-07	0.277773	0.902	0.778	0.0136058	Neuron	PDE4B
6.70351e-07	0.260177	0.683	0.543	0.0406736	Neuron	PTPRJ
8.20857e-07	0.378051	0.796	0.705	0.0498055	Neuron	TMTC2
1.32327e-06	0.349658	0.701	0.569	0.0802891	Neuron	ELMO1
2.61576e-06	0.40523	0.68	0.555	0.158711	Neuron	ERBB4
3.71728e-06	0.255742	0.278	0.185	0.225546	Neuron	CRNDE
3.91874e-06	0.504125	0.923	0.891	0.237769	Neuron	ROBO2
4.79449e-06	0.254925	0.751	0.635	0.290906	Neuron	CUX2
7.50916e-06	0.410808	0.462	0.339	0.455618	Neuron	TRMT9B
1.46342e-05	0.659508	0.32	0.234	0.887928	Neuron	PDE1C
2.21692e-05	0.440324	0.536	0.45	1	Neuron	OXR1
3.23583e-05	0.521701	0.254	0.171	1	Neuron	AC109466.1
4.30903e-05	0.327595	0.678	0.551	1	Neuron	ST6GAL2
6.95633e-05	0.293196	0.479	0.375	1	Neuron	POT1-AS1
8.3023e-05	0.871766	0.328	0.463	1	Neuron	DCDC1
0.00010353	0.645729	0.935	0.922	1	Neuron	LSAMP
0.000134165	0.383687	0.364	0.28	1	Neuron	SGCD
0.000410802	0.307208	0.908	0.833	1	Neuron	CBLB
0.000466608	0.443851	0.405	0.319	1	Neuron	MGAT4C
0.000980001	0.503631	0.358	0.291	1	Neuron	PIEZO2
0.000986821	0.664899	0.518	0.414	1	Neuron	TAFA2
0.00110753	0.572701	0.817	0.735	1	Neuron	PEG10
0.00122348	0.846427	0.888	0.903	1	Neuron	SDK1
0.00123485	0.950612	0.278	0.212	1	Neuron	CDH18
0.00143364	0.831644	0.467	0.424	1	Neuron	FOXP2
0.00327063	0.284657	0.941	0.903	1	Neuron	RAPGEF2
0.00395355	0.369724	0.515	0.448	1	Neuron	CDH6
0.00426702	0.260222	0.47	0.377	1	Neuron	TRPC4
0.00627801	0.397638	0.565	0.482	1	Neuron	ZNF385D
0.00725691	0.596629	0.645	0.696	1	Neuron	CACNA2D1
0	0.680989	0.352	0.006	0	IN	GALR1
2.65861e-286	0.446618	0.282	0.004	1.61311e-281	IN	CPNE6
4.93202e-247	2.11287	0.754	0.06	2.9925e-242	IN	LINC02240
4.04609e-246	1.24784	0.62	0.037	2.45497e-241	IN	CDH22
1.04511e-243	2.76437	0.88	0.087	6.34118e-239	IN	FRMPD4
2.42707e-221	2.29161	0.796	0.075	1.47263e-216	IN	KCNJ3
2.43587e-215	1.2179	0.69	0.054	1.47797e-210	IN	RASGRF1
1.48475e-204	3.93868	0.908	0.12	9.00872e-200	IN	NXPH1
1.80907e-202	1.23206	0.606	0.045	1.09765e-197	IN	MATN2
3.14503e-186	2.3394	0.838	0.103	1.90825e-181	IN	ARPP21
6.31866e-181	2.0841	0.775	0.087	3.83385e-176	IN	KCNC2
6.96657e-178	1.52521	0.866	0.107	4.22697e-173	IN	GAD1
6.86225e-176	0.66479	0.415	0.022	4.16367e-171	IN	GRM4
1.16763e-172	1.42679	0.845	0.101	7.08459e-168	IN	GAD2
2.01851e-172	1.00676	0.585	0.049	1.22473e-167	IN	WSCD2
9.70495e-168	2.2693	0.908	0.141	5.88848e-163	IN	GABBR2
2.42713e-145	0.647165	0.451	0.033	1.47266e-140	IN	TMEM132E
7.9798e-143	2.60849	0.979	0.208	4.84175e-138	IN	DSCAM
1.77022e-141	2.09804	1	0.194	1.07408e-136	IN	DLX6-AS1
1.04015e-139	2.2265	0.556	0.056	6.3111e-135	IN	CNTNAP4
2.24413e-136	2.03755	0.887	0.166	1.36162e-131	IN	DYNC1I1
4.15121e-132	1.61417	0.761	0.114	2.51874e-127	IN	BRINP1
4.86154e-132	1.79486	0.937	0.178	2.94974e-127	IN	GRIK3
9.25773e-122	0.610024	0.38	0.028	5.61713e-117	IN	SLC9A2
3.82309e-112	1.89222	0.444	0.044	2.31966e-107	IN	VWC2L
2.95035e-109	1.91239	0.62	0.091	1.79013e-104	IN	TRHDE
2.02614e-108	3.28211	0.866	0.207	1.22936e-103	IN	SNTG1
2.64057e-107	2.31363	1	0.333	1.60216e-102	IN	GRIA2
1.79557e-104	2.31318	1	0.336	1.08946e-99	IN	CELF4
3.22183e-101	0.661962	0.261	0.016	1.95485e-96	IN	AC106741.1
2.15897e-100	1.2389	0.676	0.113	1.30996e-95	IN	SLC8A3
4.1312e-99	1.55182	0.817	0.186	2.50661e-94	IN	NALCN
6.34384e-98	1.29444	0.732	0.137	3.84913e-93	IN	DPF3
6.96287e-98	3.70286	0.93	0.292	4.22472e-93	IN	IL1RAPL2
6.97006e-98	2.12189	0.683	0.122	4.22908e-93	IN	GRIA4
6.38421e-97	1.33161	0.31	0.023	3.87362e-92	IN	LINC01811
6.94204e-95	2.41558	0.993	0.375	4.21208e-90	IN	RUNX1T1
1.05459e-91	3.02864	0.972	0.38	6.39871e-87	IN	ADARB2
1.99471e-91	1.42601	0.754	0.157	1.21029e-86	IN	KCND3
2.6122e-91	1.1186	0.401	0.042	1.58495e-86	IN	SPHKAP
6.78705e-91	1.21434	0.641	0.111	4.11804e-86	IN	SPRY4-AS1
2.59794e-90	1.4078	0.845	0.204	1.5763e-85	IN	CPLX2
1.4844e-89	2.81973	1	0.584	9.00657e-85	IN	GRIA1
1.91294e-89	1.64085	0.838	0.2	1.16068e-84	IN	DLGAP2
2.86992e-89	0.504594	0.444	0.052	1.74133e-84	IN	AC116565.1
1.17984e-88	3.07117	1	0.75	7.15866e-84	IN	PBX3
2.38313e-88	2.52761	1	0.476	1.44597e-83	IN	AUXG01000058.1
5.7735e-86	0.788009	0.648	0.112	3.50307e-81	IN	SUSD4
3.17451e-85	0.91763	0.563	0.088	1.92614e-80	IN	NRG2
1.37388e-81	0.661486	0.472	0.064	8.33605e-77	IN	CRTAC1
3.64134e-81	2.20227	1	0.766	2.20938e-76	IN	DCLK1
4.78745e-81	1.66294	0.852	0.249	2.90478e-76	IN	MEF2C
2.12603e-80	2.29907	1	0.602	1.28997e-75	IN	CACNA1C
1.294e-79	1.18161	0.923	0.249	7.85137e-75	IN	NSG2
2.59934e-79	0.411828	0.38	0.042	1.57715e-74	IN	HPCAL4
2.76728e-79	1.70579	0.887	0.288	1.67905e-74	IN	NRP2
2.19136e-78	1.40646	0.979	0.351	1.32961e-73	IN	MAPT
5.84144e-78	1.96512	0.986	0.441	3.54429e-73	IN	NTM
6.43725e-78	1.0404	0.704	0.148	3.9058e-73	IN	SCN2A
3.53836e-77	0.54556	0.458	0.063	2.1469e-72	IN	DIRAS2
6.30717e-77	2.70332	0.965	0.535	3.82688e-72	IN	MDGA2
7.03883e-77	1.92403	0.993	0.416	4.27081e-72	IN	DSCAML1
8.246e-77	1.34074	0.387	0.048	5.00326e-72	IN	AC124254.2
4.58187e-76	1.22624	0.613	0.119	2.78005e-71	IN	GABRA2
1.19416e-75	0.443588	0.437	0.059	7.24556e-71	IN	DOC2B
6.18299e-75	2.09182	0.493	0.081	3.75153e-70	IN	SPOCK3
1.12576e-73	1.73313	0.831	0.258	6.83056e-69	IN	SYN2
1.49723e-72	0.972011	0.775	0.205	9.08447e-68	IN	DUSP4
5.57719e-72	0.624724	0.451	0.066	3.38396e-67	IN	CHD5
6.63023e-72	0.829696	0.613	0.121	4.02289e-67	IN	LHFPL4
7.11617e-72	0.591791	0.5	0.079	4.31774e-67	IN	SEZ6
7.42211e-72	2.47513	1	0.831	4.50337e-67	IN	NRXN3
3.59028e-71	1.61295	0.993	0.463	2.1784e-66	IN	UNC79
5.77385e-71	1.4249	0.866	0.255	3.50328e-66	IN	CNTN1
2.84847e-70	2.10421	0.993	0.567	1.72831e-65	IN	SEMA6D
2.22381e-68	1.74427	0.894	0.345	1.34929e-63	IN	GRIN2B
4.71588e-68	1.32323	0.401	0.058	2.86136e-63	IN	TACR1
1.09523e-67	1.43651	0.958	0.365	6.64534e-63	IN	NMNAT2
1.76173e-67	2.85039	0.887	0.4	1.06893e-62	IN	NKAIN2
3.03904e-67	1.77039	1	0.597	1.84393e-62	IN	PDE4D
3.43572e-67	0.83654	0.599	0.124	2.08462e-62	IN	PCDH10
7.50164e-67	0.454361	0.408	0.058	4.55162e-62	IN	SLC12A5
9.80736e-67	1.14006	0.866	0.27	5.95061e-62	IN	RUNDC3B
1.61591e-66	1.10907	0.599	0.129	9.80456e-62	IN	SYT10
9.76476e-66	2.02654	0.901	0.326	5.92477e-61	IN	KIRREL3
1.02767e-65	1.68348	1	0.963	6.23538e-61	IN	SNHG14
2.08475e-65	0.747003	0.592	0.124	1.26492e-60	IN	SLC1A1
2.29786e-65	2.24713	0.986	0.691	1.39422e-60	IN	CDH20
2.5394e-65	0.826274	0.648	0.149	1.54078e-60	IN	AC007938.3
3.18747e-65	1.60227	1	0.93	1.934e-60	IN	CELF2
4.9791e-65	1.84187	1	0.765	3.02107e-60	IN	CTNNA2
8.40896e-63	0.317403	0.261	0.026	5.10214e-58	IN	PACSIN1
2.33322e-62	1.74536	1	0.781	1.41568e-57	IN	MEIS2
2.60547e-62	1.35513	0.986	0.367	1.58087e-57	IN	MYT1L
7.0354e-62	1.67607	0.986	0.479	4.26873e-57	IN	LRRC7
3.62784e-61	1.25495	0.725	0.204	2.20119e-56	IN	CACNA1D
5.83954e-61	0.511082	0.401	0.061	3.54314e-56	IN	NRSN1
7.47061e-61	0.292184	0.261	0.026	4.53279e-56	IN	SPRY4
1.05232e-60	1.55739	0.944	0.423	6.38493e-56	IN	KCNIP1
4.7123e-60	1.81194	0.993	0.638	2.85919e-55	IN	FAM155A
6.94972e-60	1.38488	1	0.929	4.21674e-55	IN	CCDC88A
1.2404e-59	1.71003	0.873	0.348	7.5261e-55	IN	MYO16
2.0314e-59	1.32395	0.958	0.479	1.23255e-54	IN	DNM3
2.2744e-59	0.585327	0.514	0.097	1.37999e-54	IN	DLX1
4.68452e-59	1.96281	0.577	0.141	2.84233e-54	IN	GRM5
9.69427e-59	0.517808	0.324	0.042	5.882e-54	IN	MMD2
2.44245e-58	0.819828	0.641	0.151	1.48196e-53	IN	MARCHF4
3.09268e-58	0.598094	0.458	0.082	1.87648e-53	IN	NEURL1
3.54114e-58	0.812285	0.408	0.067	2.14859e-53	IN	LINC00513
3.61421e-58	0.510121	0.451	0.078	2.19292e-53	IN	GFRA2
4.21667e-58	1.58858	0.739	0.221	2.55846e-53	IN	TMEFF2
6.23645e-58	0.778801	0.549	0.123	3.78397e-53	IN	LRATD1
6.50123e-58	0.640154	0.359	0.052	3.94462e-53	IN	LINC02133
6.58648e-58	1.53612	0.979	0.497	3.99635e-53	IN	PTPRN2
6.69528e-58	0.536235	0.507	0.097	4.06236e-53	IN	ST8SIA3
1.15101e-57	0.862469	0.655	0.169	6.98372e-53	IN	SLC6A1
1.90241e-57	1.27988	0.923	0.433	1.15429e-52	IN	GNG4
3.09896e-57	1.72469	1	0.783	1.8803e-52	IN	MACROD2
1.50928e-56	1.65794	0.704	0.208	9.15755e-52	IN	CACNA2D3
2.44536e-56	1.54318	0.993	0.712	1.48372e-51	IN	PPFIA2
3.86558e-56	0.632031	0.472	0.088	2.34544e-51	IN	AC009899.1
5.1155e-56	1.91625	0.937	0.5	3.10383e-51	IN	FGF14
9.56819e-56	1.05334	0.915	0.348	5.8055e-51	IN	PHACTR3
1.35466e-55	0.499476	0.366	0.055	8.21942e-51	IN	VSTM2A
2.04787e-55	0.993067	0.669	0.192	1.24254e-50	IN	PPP4R4
7.24728e-54	1.19606	0.972	0.593	4.39729e-49	IN	GABBR1
7.83176e-54	1.3689	0.408	0.072	4.75192e-49	IN	KCNQ5
1.06896e-53	0.523762	0.345	0.051	6.4859e-49	IN	AC007405.1
1.87683e-53	0.804812	0.585	0.141	1.13877e-48	IN	GLRA2
2.24854e-53	0.984764	0.782	0.269	1.3643e-48	IN	CPEB3
2.3666e-53	0.769943	0.556	0.134	1.43594e-48	IN	SPTBN4
4.62842e-53	1.22199	0.887	0.338	2.80829e-48	IN	BCL11B
7.87306e-53	0.913761	0.62	0.163	4.77698e-48	IN	LRRN3
1.01457e-52	0.665312	0.599	0.149	6.1559e-48	IN	CACNG8
1.21036e-52	0.676566	0.486	0.098	7.34383e-48	IN	LINC02488
1.41641e-52	1.41278	0.986	0.53	8.59409e-48	IN	KCNH7
2.81409e-52	1.26893	0.993	0.843	1.70745e-47	IN	TNRC6C
4.63382e-52	1.08063	0.908	0.379	2.81157e-47	IN	SCN3A
4.63415e-52	0.306796	0.261	0.03	2.81177e-47	IN	SP9
6.93785e-52	0.735696	0.599	0.16	4.20954e-47	IN	CAMK2A
7.8531e-52	1.5086	0.965	0.572	4.76487e-47	IN	ENOX1
8.09326e-52	1.79314	0.768	0.276	4.91059e-47	IN	SGCD
9.7919e-52	1.19354	0.408	0.075	5.94123e-47	IN	LUZP2
2.58585e-51	0.945172	0.908	0.395	1.56896e-46	IN	CELF5
3.96695e-51	1.56331	0.979	0.65	2.40694e-46	IN	SLAIN1
4.08804e-51	2.22493	0.915	0.492	2.48042e-46	IN	KLHL29
1.23543e-50	0.753151	0.507	0.112	7.49599e-46	IN	ABLIM3
1.7352e-50	2.01407	0.866	0.385	1.05283e-45	IN	OPCML
3.08924e-50	0.926174	0.627	0.171	1.87439e-45	IN	FAM78B
1.07532e-49	1.89768	0.986	0.553	6.52451e-45	IN	ERBB4
1.99409e-49	0.730063	0.676	0.192	1.20991e-44	IN	L1CAM
4.27179e-49	1.10649	0.93	0.415	2.59191e-44	IN	CHN2
5.48374e-49	1.23477	1	0.737	3.32726e-44	IN	FRY
7.49268e-49	0.682273	0.768	0.246	4.54618e-44	IN	UNC13A
8.01257e-49	0.963467	0.796	0.288	4.86163e-44	IN	ATP1A3
8.14183e-49	1.53625	0.887	0.414	4.94006e-44	IN	PLPPR1
9.47908e-49	1.09139	0.824	0.314	5.75143e-44	IN	GRIK2
1.50195e-48	1.15815	0.972	0.539	9.1131e-44	IN	SGIP1
1.8272e-48	0.983466	0.69	0.221	1.10865e-43	IN	SYT16
4.18638e-48	1.35573	0.866	0.417	2.54009e-43	IN	GUCY1A2
4.55257e-48	0.88572	0.606	0.162	2.76227e-43	IN	IGSF21
8.41e-48	1.05467	0.542	0.142	5.10277e-43	IN	SYT6
1.17052e-47	1.79882	0.908	0.521	7.10211e-43	IN	PCDH7
1.30384e-47	0.946844	0.81	0.278	7.91103e-43	IN	RIPOR2
1.39096e-47	0.50081	0.437	0.089	8.43964e-43	IN	ACSL6
1.54862e-47	0.991834	0.965	0.368	9.39626e-43	IN	STMN2
4.99743e-47	1.03302	0.57	0.146	3.03219e-42	IN	CPNE4
1.87484e-46	1.0938	0.986	0.87	1.13756e-41	IN	TANC2
2.00409e-46	1.22039	0.908	0.438	1.21598e-41	IN	HIVEP3
2.27671e-46	2.11541	0.838	0.454	1.38139e-41	IN	RGS7
3.28159e-46	0.721338	0.282	0.04	1.99111e-41	IN	CHRM2
5.22436e-46	0.475348	0.479	0.105	3.16988e-41	IN	IQSEC3
5.56943e-46	0.919425	0.775	0.277	3.37925e-41	IN	KSR2
8.068e-46	0.868322	0.662	0.2	4.89526e-41	IN	SH3RF3
1.88252e-45	1.43981	0.845	0.364	1.14222e-40	IN	XKR4
1.95271e-45	1.11575	1	0.831	1.18481e-40	IN	DCX
3.7552e-45	0.831059	0.732	0.245	2.27847e-40	IN	SH3GL3
4.00284e-45	1.12573	0.775	0.293	2.42873e-40	IN	KCNMA1
4.4994e-45	1.23711	0.859	0.379	2.73001e-40	IN	GRID1
1.79558e-44	1.34317	0.986	0.82	1.08947e-39	IN	PPM1E
2.37261e-44	0.95278	0.894	0.364	1.43958e-39	IN	CACNA1B
2.73366e-44	0.648512	0.599	0.166	1.65865e-39	IN	RAP1GAP2
3.06145e-44	1.25085	0.908	0.495	1.85754e-39	IN	MEST
4.6021e-44	0.902024	0.993	0.852	2.79232e-39	IN	KIDINS220
4.6772e-44	1.58579	0.944	0.567	2.83789e-39	IN	ZNF804A
5.56703e-44	1.21708	0.993	0.726	3.3778e-39	IN	ANK3
5.76291e-44	0.367849	0.254	0.034	3.49665e-39	IN	PPARG
6.99945e-44	1.25117	0.993	0.752	4.24691e-39	IN	CCSER1
9.03958e-44	1.33022	0.93	0.574	5.48477e-39	IN	SLC2A13
1.12248e-43	1.30509	1	0.851	6.81063e-39	IN	MPPED2
1.37114e-43	0.961766	0.908	0.517	8.31938e-39	IN	NRXN2
1.99167e-43	1.07613	0.965	0.645	1.20845e-38	IN	MTSS1
2.9225e-43	0.470854	0.359	0.066	1.77323e-38	IN	SHISAL1
3.5704e-43	0.719771	0.634	0.186	2.16634e-38	IN	SCN3B
7.95977e-43	1.09069	0.937	0.575	4.82959e-38	IN	LRP8
1.30728e-42	0.888049	0.69	0.243	7.93194e-38	IN	RAPGEF4
1.61304e-42	0.492431	0.521	0.124	9.78712e-38	IN	PPP2R2C
6.49709e-42	1.04037	0.915	0.453	3.94211e-37	IN	DGKI
6.58344e-42	0.632604	0.57	0.157	3.9945e-37	IN	SVOP
3.98597e-41	1.22708	0.408	0.089	2.41849e-36	IN	CSMD1
8.53051e-41	0.798208	0.775	0.304	5.17589e-36	IN	REEP1
1.29178e-40	0.93886	0.746	0.262	7.83785e-36	IN	RALYL
2.12927e-40	0.327702	0.261	0.038	1.29194e-35	IN	ELMOD1
3.10527e-40	0.371153	0.401	0.085	1.88413e-35	IN	ACTL6B
3.78319e-40	0.886551	0.838	0.345	2.29545e-35	IN	ATP8A2
4.84881e-40	0.782906	0.556	0.163	2.94202e-35	IN	FRRS1L
6.84557e-40	0.321641	0.324	0.055	4.15355e-35	IN	DLX5
8.60558e-40	1.37286	0.958	0.619	5.22144e-35	IN	PTPRO
9.46369e-40	1.17696	0.472	0.122	5.74209e-35	IN	BRINP2
1.0476e-39	0.729628	0.69	0.241	6.35629e-35	IN	TMEM196
1.2804e-39	1.14861	0.859	0.461	7.76882e-35	IN	TSHZ1
4.06155e-39	1.02358	1	0.789	2.46435e-34	IN	ATRNL1
4.64093e-39	1.07808	0.972	0.775	2.81588e-34	IN	ZNF608
7.00445e-39	0.611428	0.423	0.098	4.24995e-34	IN	SCN1A
7.41962e-39	0.590018	0.451	0.112	4.50186e-34	IN	GDPD5
7.78707e-39	0.742923	1	0.971	4.7248e-34	IN	GPHN
8.45595e-39	1.71063	0.739	0.297	5.13065e-34	IN	UNC5C
1.02885e-38	0.364603	0.352	0.069	6.24253e-34	IN	AC105383.1
1.7731e-38	1.19722	0.965	0.783	1.07583e-33	IN	CNTNAP2
2.3069e-38	0.865946	0.845	0.381	1.39971e-33	IN	SNAP25
2.97059e-38	0.474643	0.514	0.131	1.8024e-33	IN	DLX2
4.4619e-38	1.05131	0.986	0.774	2.70726e-33	IN	BCL11A
5.4079e-38	1.07159	0.979	0.862	3.28124e-33	IN	DANT2
5.82243e-38	1.06922	0.711	0.273	3.53276e-33	IN	SPOCK1
9.23572e-38	0.454877	0.465	0.118	5.60377e-33	IN	MMP24
9.55476e-38	0.984086	0.303	0.054	5.79735e-33	IN	PLCXD3
2.44964e-37	0.954685	0.901	0.46	1.48632e-32	IN	RAB3C
3.73383e-37	1.6048	0.88	0.562	2.2655e-32	IN	GALNT13
5.77049e-37	1.6994	0.423	0.106	3.50124e-32	IN	CNTN5
1.09459e-36	0.980548	0.986	0.833	6.64145e-32	IN	ERC2
1.31653e-36	0.830709	0.81	0.351	7.98806e-32	IN	MTMR7
1.88202e-36	0.834735	0.775	0.361	1.14192e-31	IN	EPB41L1
2.04433e-36	0.506182	0.472	0.125	1.2404e-31	IN	PTPN5
3.00271e-36	0.866451	0.711	0.267	1.8219e-31	IN	CACNA1E
4.00564e-36	0.622324	0.585	0.171	2.43042e-31	IN	NYAP2
4.09995e-36	0.720999	0.507	0.142	2.48764e-31	IN	AC004158.1
9.90344e-36	0.501871	0.401	0.095	6.00891e-31	IN	PLPPR5
1.14999e-35	0.954366	0.951	0.566	6.97758e-31	IN	SYT14
2.95653e-35	0.971294	0.817	0.378	1.79388e-30	IN	PCDH15
3.98599e-35	0.901277	0.69	0.274	2.4185e-30	IN	FRMD3
4.38978e-35	0.438924	0.444	0.114	2.6635e-30	IN	BEGAIN
5.14823e-35	0.820873	0.901	0.461	3.12369e-30	IN	RTN1
7.61092e-35	0.485282	0.458	0.12	4.61793e-30	IN	SPOCK2
1.02486e-34	0.4829	0.542	0.163	6.21833e-30	IN	JPH4
3.42545e-34	0.977121	0.937	0.535	2.07839e-29	IN	GABRB3
1.06459e-33	0.503966	0.458	0.122	6.45939e-29	IN	JAKMIP1
3.19568e-33	0.651006	0.423	0.11	1.93898e-28	IN	STK32A
3.98998e-33	0.775	1	0.959	2.42092e-28	IN	CAMTA1
4.1545e-33	0.576182	0.761	0.311	2.52074e-28	IN	KIF21B
4.239e-33	0.671321	0.62	0.234	2.57201e-28	IN	CACNA2D2
6.77141e-33	0.693871	0.965	0.512	4.10856e-28	IN	ELAVL3
1.14902e-32	0.422539	0.387	0.095	6.97169e-28	IN	DLGAP3
1.46203e-32	0.357375	0.303	0.06	8.87084e-28	IN	PLA2G4C
2.12364e-32	0.699388	0.782	0.355	1.28852e-27	IN	BSN
4.17814e-32	0.359829	0.408	0.102	2.53509e-27	IN	SLITRK1
4.33868e-32	0.942646	0.958	0.738	2.6325e-27	IN	CTIF
4.94194e-32	0.587195	0.641	0.229	2.99852e-27	IN	SRRM3
5.14676e-32	0.858666	0.944	0.633	3.1228e-27	IN	SNAP91
6.18205e-32	0.864326	0.923	0.589	3.75096e-27	IN	PAK5
1.21563e-31	0.475957	0.479	0.139	7.37586e-27	IN	ARRB1
1.36442e-31	0.430132	0.43	0.115	8.27859e-27	IN	SCRT2
1.47667e-31	1.18556	0.761	0.353	8.95969e-27	IN	CSMD2
2.49964e-31	0.598921	0.69	0.252	1.51666e-26	IN	INA
2.61852e-31	0.975947	0.993	0.854	1.58879e-26	IN	ROBO1
8.9407e-31	0.400534	0.514	0.159	5.42477e-26	IN	GDAP1L1
1.05142e-30	0.33664	0.408	0.105	6.37946e-26	IN	CAMK2B
1.12065e-30	0.584362	0.549	0.183	6.79956e-26	IN	SLC5A4-AS1
1.15172e-30	0.948193	0.937	0.531	6.98803e-26	IN	ADCY2
1.1682e-30	0.711083	1	0.924	7.08807e-26	IN	NCAM1
1.97103e-30	0.950676	0.986	0.946	1.19592e-25	IN	GRIP1
2.20376e-30	0.290552	0.282	0.056	1.33713e-25	IN	SHISA7
2.3649e-30	0.906108	0.993	0.884	1.4349e-25	IN	DOCK3
3.24914e-30	1.34591	0.887	0.535	1.97141e-25	IN	PPP2R2B
3.36275e-30	0.445439	0.613	0.215	2.04035e-25	IN	SEZ6L2
3.46948e-30	0.654049	0.613	0.227	2.10511e-25	IN	BICDL1
4.02919e-30	0.63242	0.331	0.076	2.44471e-25	IN	ST8SIA5
4.26948e-30	0.8351	0.923	0.558	2.59051e-25	IN	NOL4
4.34869e-30	0.693577	0.901	0.509	2.63857e-25	IN	STXBP1
4.78135e-30	0.694146	0.972	0.909	2.90108e-25	IN	MYCBP2
5.55553e-30	0.996029	0.979	0.775	3.37082e-25	IN	SLC8A1
7.06133e-30	0.68681	0.718	0.322	4.28446e-25	IN	MEIS3
7.8433e-30	1.82754	0.965	0.83	4.75892e-25	IN	IL1RAPL1
1.16615e-29	0.686789	0.993	0.918	7.0756e-25	IN	RBFOX2
1.56318e-29	0.378952	0.31	0.067	9.4846e-25	IN	GPRIN3
2.73873e-29	0.698398	0.775	0.376	1.66172e-24	IN	TMOD2
2.89299e-29	0.970233	0.965	0.689	1.75532e-24	IN	ATXN1
4.08275e-29	1.14405	0.887	0.582	2.47721e-24	IN	NEGR1
4.35573e-29	0.690272	0.423	0.122	2.64284e-24	IN	LINC02223
4.533e-29	1.49712	0.803	0.499	2.7504e-24	IN	CDH10
4.91272e-29	0.647497	0.472	0.14	2.98079e-24	IN	AC005753.2
5.70335e-29	1.00405	0.993	0.802	3.46051e-24	IN	ANKS1B
5.70751e-29	0.701065	0.986	0.872	3.46303e-24	IN	XPR1
7.1639e-29	0.312037	0.359	0.089	4.3467e-24	IN	CNNM1
7.37243e-29	0.538625	0.486	0.153	4.47322e-24	IN	FAM222A
8.25151e-29	0.366	0.415	0.117	5.0066e-24	IN	GPRIN1
1.44039e-28	1.36045	0.465	0.156	8.73956e-24	IN	ZNF385B
1.71629e-28	1.47612	0.676	0.317	1.04136e-23	IN	GRID2
1.82563e-28	0.760193	0.88	0.488	1.1077e-23	IN	NFASC
1.95069e-28	0.568184	0.662	0.261	1.18358e-23	IN	MAP7
2.91977e-28	0.56867	0.669	0.267	1.77157e-23	IN	SCG3
5.3198e-28	0.27318	0.254	0.049	3.22779e-23	IN	B4GALNT1
6.86703e-28	0.50617	0.345	0.085	4.16657e-23	IN	CACNG2
8.40264e-28	0.505321	0.69	0.277	5.0983e-23	IN	ATCAY
1.00148e-27	1.05831	0.838	0.513	6.07645e-23	IN	LINC01122
1.85655e-27	0.81203	0.838	0.459	1.12646e-22	IN	SLC1A2
1.97804e-27	0.274776	0.275	0.057	1.20018e-22	IN	MIR7-3HG
2.28828e-27	0.684718	0.845	0.461	1.38842e-22	IN	NCAN
4.67778e-27	0.90277	0.676	0.303	2.83824e-22	IN	LRFN5
7.57475e-27	0.310843	0.345	0.088	4.59598e-22	IN	AGAP2
9.07863e-27	0.256207	0.254	0.051	5.50846e-22	IN	FBLIM1
1.61089e-26	0.575549	0.563	0.211	9.7741e-22	IN	SLC41A2
2.94544e-26	0.699357	0.535	0.201	1.78715e-21	IN	RGS7BP
3.16592e-26	0.634238	0.796	0.399	1.92092e-21	IN	RGS17
5.03967e-26	0.415021	0.493	0.162	3.05782e-21	IN	MIR124-1HG
5.36847e-26	0.758491	0.915	0.568	3.25732e-21	IN	TNIK
5.74495e-26	0.995152	0.852	0.542	3.48575e-21	IN	RIMS1
6.50835e-26	0.40206	0.451	0.144	3.94894e-21	IN	PCDH1
7.29176e-26	0.461125	0.521	0.182	4.42427e-21	IN	ELAPOR1
7.41515e-26	0.631968	0.859	0.483	4.49914e-21	IN	ADAM22
7.51419e-26	0.861375	0.901	0.607	4.55923e-21	IN	KIAA1549L
1.66229e-25	0.685981	0.761	0.336	1.00859e-20	IN	SRRM4
1.71706e-25	0.83283	0.697	0.343	1.04183e-20	IN	SNCA
2.89277e-25	0.958242	0.979	0.71	1.75519e-20	IN	CADM2
4.26886e-25	0.64711	0.986	0.851	2.59013e-20	IN	ANKRD36C
4.54362e-25	0.742945	0.986	0.731	2.75684e-20	IN	RIMS2
4.55889e-25	0.693718	0.648	0.302	2.76611e-20	IN	KCNB1
4.62351e-25	1.83956	0.754	0.453	2.80532e-20	IN	NRG1
4.79984e-25	0.650288	0.993	0.718	2.9123e-20	IN	NRXN1
4.96201e-25	0.42597	0.613	0.247	3.0107e-20	IN	SCAMP5
4.99656e-25	1.31216	0.359	0.103	3.03166e-20	IN	ASIC2
1.00425e-24	0.780276	0.894	0.61	6.09329e-20	IN	SLC4A8
1.13455e-24	0.43455	0.331	0.088	6.8839e-20	IN	LINC02144
1.20228e-24	0.54583	0.542	0.21	7.29482e-20	IN	TMEM63C
1.38022e-24	0.36031	0.366	0.101	8.3745e-20	IN	GABRG2
1.52016e-24	1.28493	0.408	0.134	9.22355e-20	IN	GABRB2
1.92039e-24	1.25009	0.923	0.749	1.1652e-19	IN	DAB1
2.53201e-24	0.689724	0.972	0.841	1.5363e-19	IN	APC
4.71753e-24	0.687442	0.965	0.75	2.86236e-19	IN	MYO5A
5.39176e-24	0.732039	0.93	0.612	3.27145e-19	IN	NEXMIF
5.84859e-24	0.390997	0.401	0.125	3.54863e-19	IN	SNPH
6.44097e-24	0.631619	0.676	0.319	3.90806e-19	IN	EML5
6.44794e-24	1.23846	0.507	0.198	3.91229e-19	IN	GRM7
8.58758e-24	0.540561	0.838	0.443	5.21051e-19	IN	PLXNA2
8.70542e-24	0.347944	0.373	0.108	5.28201e-19	IN	PPARGC1B
1.1549e-23	0.59268	0.648	0.295	7.00735e-19	IN	AP3B2
1.26307e-23	0.762359	0.965	0.662	7.6637e-19	IN	KCNB2
1.66625e-23	2.60973	0.62	0.326	1.011e-18	IN	KCNIP4
1.67499e-23	0.348676	0.317	0.084	1.0163e-18	IN	DUSP6
1.85357e-23	0.687519	0.986	0.899	1.12465e-18	IN	FRMD4A
2.26439e-23	0.592533	0.993	0.983	1.37392e-18	IN	FTX
2.36789e-23	0.544022	0.458	0.164	1.43672e-18	IN	ABLIM2
2.52968e-23	0.754621	0.908	0.653	1.53489e-18	IN	SHANK2
2.85917e-23	0.703695	0.93	0.72	1.7348e-18	IN	SPTBN1
2.98174e-23	0.643775	0.866	0.534	1.80917e-18	IN	LYST
4.59509e-23	0.48193	0.627	0.267	2.78807e-18	IN	CELF3
5.59415e-23	0.388514	0.415	0.137	3.39425e-18	IN	PSD
5.77011e-23	0.87479	0.93	0.731	3.50101e-18	IN	DCLK2
6.04699e-23	1.02211	0.627	0.297	3.66901e-18	IN	EPHA6
7.54394e-23	0.333641	0.303	0.08	4.57728e-18	IN	JAKMIP3
8.20925e-23	0.339737	0.387	0.118	4.98097e-18	IN	RIMKLA
8.4942e-23	0.623197	0.979	0.895	5.15386e-18	IN	CERS6
9.11185e-23	0.651385	0.951	0.698	5.52861e-18	IN	GNAO1
9.22745e-23	1.10617	0.908	0.705	5.59876e-18	IN	TMTC2
9.42383e-23	0.353098	0.317	0.085	5.71791e-18	IN	SLC8A2
1.10101e-22	0.631555	0.746	0.406	6.68036e-18	IN	OSBP2
1.4037e-22	0.805184	0.549	0.225	8.51692e-18	IN	MEF2C-AS1
1.49177e-22	0.429857	0.908	0.488	9.05129e-18	IN	HECW1
1.94814e-22	0.522649	0.69	0.332	1.18204e-17	IN	KCNQ2
2.14009e-22	0.548024	0.965	0.553	1.2985e-17	IN	WLS
2.21482e-22	1.09651	0.408	0.14	1.34384e-17	IN	SYNPR
2.42701e-22	0.44575	0.282	0.069	1.47259e-17	IN	TNR
2.56729e-22	0.66378	0.676	0.341	1.5577e-17	IN	FAM102B
2.82226e-22	0.577682	0.655	0.302	1.71241e-17	IN	WNT7A
3.37563e-22	0.715784	0.951	0.808	2.04817e-17	IN	PRKACB
3.59532e-22	0.700797	0.894	0.595	2.18146e-17	IN	SLC25A12
3.75074e-22	0.616732	0.993	0.878	2.27576e-17	IN	PGAP1
3.75371e-22	0.378127	0.535	0.205	2.27756e-17	IN	NSG1
3.86466e-22	0.784196	0.958	0.81	2.34488e-17	IN	CAMK1D
4.03978e-22	0.967568	0.62	0.304	2.45114e-17	IN	SYN3
4.57611e-22	0.957659	0.965	0.796	2.77656e-17	IN	LRRTM4
4.9843e-22	0.586416	0.965	0.668	3.02422e-17	IN	AKAP6
5.01482e-22	1.23469	0.606	0.311	3.04274e-17	IN	PCBP3
5.46714e-22	0.324139	0.324	0.091	3.31718e-17	IN	RAP1GAP
5.57559e-22	0.819821	0.852	0.512	3.38299e-17	IN	TMEM108
5.984e-22	0.816839	0.768	0.436	3.63079e-17	IN	APBA1
8.53396e-22	0.399113	0.514	0.198	5.17798e-17	IN	SGSM1
1.14541e-21	0.65669	0.944	0.721	6.9498e-17	IN	ST7
1.37347e-21	0.265181	0.289	0.076	8.33352e-17	IN	SYT5
2.18237e-21	0.652733	0.676	0.343	1.32415e-16	IN	GNAL
2.75851e-21	0.564684	0.986	0.863	1.67373e-16	IN	ANKRD36
4.14723e-21	0.553731	0.746	0.382	2.51633e-16	IN	SLC4A10
5.60021e-21	0.445594	0.521	0.213	3.39793e-16	IN	SP8
6.2732e-21	0.625648	0.711	0.389	3.80627e-16	IN	TTLL11
6.75036e-21	0.564624	0.958	0.674	4.09578e-16	IN	ASXL3
7.09336e-21	0.415469	0.261	0.066	4.3039e-16	IN	ICA1
7.47879e-21	0.324969	0.359	0.112	4.53775e-16	IN	RCAN3
9.69536e-21	0.468368	0.648	0.303	5.88266e-16	IN	CLVS2
9.74671e-21	0.407735	0.556	0.233	5.91381e-16	IN	TNFRSF21
1.13562e-20	0.269548	0.366	0.11	6.89038e-16	IN	LGI1
1.21658e-20	0.335087	0.465	0.173	7.38161e-16	IN	MROH1
1.3813e-20	0.804151	0.592	0.277	8.38105e-16	IN	PDZD2
1.58555e-20	0.500398	0.31	0.09	9.62033e-16	IN	RAB27B
1.8715e-20	0.565395	0.852	0.54	1.13554e-15	IN	DNM1
2.2525e-20	1.01245	0.479	0.195	1.3667e-15	IN	NTNG1
2.32014e-20	0.998156	0.479	0.192	1.40774e-15	IN	GALNT14
2.50107e-20	0.423321	0.606	0.265	1.51752e-15	IN	POU2F2
2.58116e-20	0.591144	0.986	0.895	1.56612e-15	IN	ANK2
3.25679e-20	0.402452	0.479	0.185	1.97606e-15	IN	DISP3
3.27035e-20	0.655052	0.93	0.617	1.98429e-15	IN	DOCK4
3.92015e-20	0.464587	0.437	0.16	2.37855e-15	IN	GFOD1
3.94977e-20	0.538508	0.923	0.622	2.39652e-15	IN	CPE
3.96822e-20	0.332087	0.338	0.103	2.40772e-15	IN	AC008056.1
4.60171e-20	0.658586	0.951	0.857	2.79209e-15	IN	MLLT3
4.6938e-20	0.268691	0.338	0.103	2.84796e-15	IN	CHGB
4.71358e-20	0.700232	0.627	0.329	2.85997e-15	IN	HOMER2
5.44256e-20	0.430475	0.373	0.125	3.30227e-15	IN	AC009126.1
7.25763e-20	0.294826	0.423	0.148	4.40357e-15	IN	LMTK3
7.51578e-20	0.657142	0.986	0.891	4.5602e-15	IN	ROBO2
8.72883e-20	0.828247	0.711	0.376	5.29622e-15	IN	TRPC4
9.99055e-20	0.748354	0.796	0.516	6.06177e-15	IN	TAOK3
1.00398e-19	0.32411	0.303	0.089	6.09167e-15	IN	SLITRK4
1.02308e-19	0.725555	0.873	0.643	6.20752e-15	IN	SYNE1
1.18614e-19	0.778632	0.782	0.469	7.19688e-15	IN	SLCO3A1
1.23507e-19	0.375545	0.577	0.241	7.4938e-15	IN	SYP
1.39742e-19	0.760933	0.979	0.856	8.47886e-15	IN	KAZN
1.83348e-19	0.60785	0.81	0.562	1.11246e-14	IN	SEPTIN3
2.4579e-19	0.631415	0.951	0.743	1.49133e-14	IN	FAM171B
2.526e-19	0.436174	0.451	0.178	1.53265e-14	IN	ST3GAL5
3.01537e-19	0.956701	0.725	0.406	1.82957e-14	IN	LRRTM3
3.18647e-19	0.594992	0.754	0.428	1.93339e-14	IN	CD200
3.44307e-19	0.716824	0.901	0.654	2.08908e-14	IN	GDAP1
4.00736e-19	0.433769	0.507	0.214	2.43146e-14	IN	AC241952.1
4.22018e-19	0.354213	0.437	0.159	2.56059e-14	IN	MFSD6
6.15608e-19	0.640506	1	0.872	3.7352e-14	IN	NAV3
8.25119e-19	0.388961	0.676	0.313	5.00641e-14	IN	MYT1
8.62677e-19	0.531085	0.831	0.569	5.23429e-14	IN	ADGRL1
1.02759e-18	0.868265	0.585	0.288	6.23489e-14	IN	TENM1
1.09592e-18	0.750579	0.465	0.196	6.64947e-14	IN	CALN1
1.16118e-18	0.393979	0.444	0.172	7.04544e-14	IN	DTX1
1.24689e-18	0.281872	0.359	0.118	7.56549e-14	IN	PSD2
1.26747e-18	0.691534	0.655	0.337	7.69036e-14	IN	SLC24A3
1.34497e-18	0.547729	0.739	0.425	8.16062e-14	IN	ARX
1.51061e-18	0.527204	0.655	0.322	9.16564e-14	IN	ARFGEF3
1.51869e-18	0.638657	0.845	0.638	9.21464e-14	IN	COPG2
1.75922e-18	0.582132	1	0.951	1.06741e-13	IN	GNAQ
2.14237e-18	0.551141	0.951	0.719	1.29989e-13	IN	CRMP1
2.42373e-18	0.580518	0.746	0.46	1.4706e-13	IN	PRKAR2B
2.7857e-18	0.482046	0.972	0.746	1.69022e-13	IN	SPTAN1
3.18065e-18	0.670868	0.535	0.233	1.92986e-13	IN	SAMD4A
3.23324e-18	0.497523	0.57	0.254	1.96177e-13	IN	PRKCB
3.45085e-18	1.50689	0.479	0.212	2.0938e-13	IN	RBFOX1
3.84135e-18	0.49213	0.655	0.334	2.33074e-13	IN	MAP3K9
5.16071e-18	0.447378	0.563	0.254	3.13126e-13	IN	GABRA3
6.36768e-18	0.354887	0.408	0.158	3.86359e-13	IN	ZFR2
6.73234e-18	0.579656	0.986	0.89	4.08485e-13	IN	TMEM178B
6.94756e-18	0.415248	0.782	0.409	4.21543e-13	IN	GAP43
7.52559e-18	0.489402	0.444	0.182	4.56615e-13	IN	GNB4
1.01132e-17	0.416684	0.613	0.3	6.1362e-13	IN	MAST1
1.03261e-17	0.617168	0.831	0.543	6.26537e-13	IN	NETO2
1.69046e-17	0.534652	0.993	0.945	1.02569e-12	IN	LINC00632
1.79389e-17	0.375754	0.458	0.191	1.08844e-12	IN	SAMD14
2.91238e-17	0.580534	0.901	0.7	1.76709e-12	IN	PCNX2
3.18979e-17	0.548789	0.577	0.283	1.93541e-12	IN	HMGCLL1
3.25718e-17	0.537884	0.993	0.936	1.97629e-12	IN	AKAP9
3.26901e-17	0.505247	0.993	0.831	1.98347e-12	IN	NAV1
4.31816e-17	0.51181	0.592	0.31	2.62004e-12	IN	SRCIN1
5.32173e-17	0.318968	0.549	0.233	3.22896e-12	IN	LZTS1
5.70181e-17	0.698831	0.493	0.219	3.45957e-12	IN	LHFPL3
7.36348e-17	0.553645	0.803	0.522	4.46779e-12	IN	KIFAP3
8.03398e-17	0.59929	0.972	0.796	4.87462e-12	IN	ASTN1
8.14935e-17	0.781159	0.972	0.926	4.94462e-12	IN	PLCB1
9.1413e-17	0.763252	0.915	0.828	5.54648e-12	IN	RPS6KA2
1.83347e-16	0.541661	0.789	0.518	1.11246e-11	IN	RRAS2
2.02651e-16	0.743865	0.789	0.481	1.22958e-11	IN	ZNF385D
2.13355e-16	0.426594	0.69	0.391	1.29453e-11	IN	SMAP2
2.15372e-16	0.427814	0.5	0.236	1.30677e-11	IN	MPP2
2.26511e-16	0.606956	0.704	0.432	1.37436e-11	IN	CACNB4
2.58846e-16	0.423894	0.803	0.472	1.57055e-11	IN	SHTN1
2.88233e-16	0.501601	0.775	0.48	1.74885e-11	IN	GLCE
3.52924e-16	0.669983	0.81	0.546	2.14137e-11	IN	STXBP5L
3.75827e-16	0.551716	0.465	0.203	2.28033e-11	IN	MGLL
4.60366e-16	0.434927	0.394	0.151	2.79327e-11	IN	EML6
5.126e-16	0.349425	0.296	0.096	3.1102e-11	IN	AC078815.1
5.28963e-16	0.498651	0.754	0.478	3.20949e-11	IN	SH3PXD2A
5.62022e-16	0.347489	0.366	0.137	3.41007e-11	IN	SHANK1
6.50978e-16	0.330482	0.324	0.114	3.94981e-11	IN	SERTAD4
1.03342e-15	0.505218	1	0.963	6.27027e-11	IN	CTNND2
1.12439e-15	0.420664	0.732	0.397	6.82226e-11	IN	TRIM9
1.1854e-15	0.617187	0.676	0.402	7.19243e-11	IN	FAM184A
1.26048e-15	0.571612	0.732	0.449	7.64794e-11	IN	OTUD7A
1.3852e-15	0.42903	0.493	0.229	8.40469e-11	IN	VASH2
1.62804e-15	0.627684	0.69	0.412	9.87815e-11	IN	SH3KBP1
1.70556e-15	0.469912	0.768	0.446	1.03485e-10	IN	CPEB4
1.8959e-15	0.524225	0.951	0.779	1.15034e-10	IN	FSIP2
1.91375e-15	0.39321	0.585	0.308	1.16117e-10	IN	TSPOAP1
1.97637e-15	0.393254	0.528	0.244	1.19916e-10	IN	PFKP
2.21379e-15	0.369077	0.542	0.249	1.34322e-10	IN	PLXNA4
2.25448e-15	0.357463	0.401	0.157	1.36791e-10	IN	ISLR2
2.30699e-15	0.43514	0.577	0.301	1.39976e-10	IN	MAPRE3
2.40443e-15	0.803613	0.852	0.697	1.45889e-10	IN	FRMD4B
2.45471e-15	0.352261	0.31	0.109	1.4894e-10	IN	RIMS4
2.57229e-15	0.524335	0.915	0.686	1.56074e-10	IN	DOP1A
2.67569e-15	0.556006	0.57	0.284	1.62347e-10	IN	VLDLR-AS1
2.73684e-15	0.377154	0.521	0.244	1.66058e-10	IN	CDK5R1
2.879e-15	0.440156	0.979	0.879	1.74684e-10	IN	CEP170
3.21489e-15	0.694235	0.57	0.331	1.95064e-10	IN	PDE5A
3.87406e-15	0.362639	0.387	0.148	2.35059e-10	IN	STC1
3.97574e-15	0.618613	0.958	0.87	2.41228e-10	IN	NBAS
5.52674e-15	0.482582	0.606	0.3	3.35335e-10	IN	PLCL1
5.64582e-15	0.337383	0.324	0.117	3.4256e-10	IN	IQSEC2
6.34174e-15	0.503826	0.88	0.65	3.84785e-10	IN	RALGPS1
6.45423e-15	0.39252	0.606	0.316	3.91611e-10	IN	VAMP2
6.6593e-15	0.325657	0.394	0.158	4.04053e-10	IN	NIPAL3
6.96922e-15	0.387274	0.662	0.371	4.22857e-10	IN	RAB6B
7.72649e-15	0.324195	0.345	0.13	4.68805e-10	IN	CELF6
8.86278e-15	0.427473	0.831	0.563	5.37749e-10	IN	KIF3A
9.04793e-15	0.520313	0.923	0.788	5.48983e-10	IN	LINC00342
9.91283e-15	0.466633	0.585	0.326	6.01461e-10	IN	PDE4DIP
1.1377e-14	0.580907	0.838	0.633	6.903e-10	IN	SCN8A
1.31087e-14	0.288912	0.38	0.15	7.95368e-10	IN	CBFA2T3
1.40355e-14	0.728513	0.317	0.119	8.51602e-10	IN	AQP4-AS1
1.51787e-14	0.58053	0.5	0.259	9.2097e-10	IN	LMO7
1.64781e-14	0.537607	0.908	0.675	9.9981e-10	IN	FRMD5
1.77992e-14	0.506585	0.373	0.149	1.07996e-09	IN	NPAS2
2.19071e-14	0.449036	0.732	0.478	1.32921e-09	IN	NUP93
2.23723e-14	0.525077	0.415	0.185	1.35744e-09	IN	PPM1H
2.2389e-14	0.604095	0.817	0.537	1.35845e-09	IN	CAMK4
2.43173e-14	0.437151	0.683	0.414	1.47545e-09	IN	ZFHX2
3.13205e-14	0.438834	0.986	0.881	1.90037e-09	IN	SSH2
3.22939e-14	0.296313	0.366	0.146	1.95943e-09	IN	LINC01145
3.38137e-14	0.332264	0.81	0.467	2.05164e-09	IN	NTRK2
3.58975e-14	0.451585	0.979	0.832	2.17808e-09	IN	NUDT3
4.00643e-14	0.358737	0.986	0.981	2.4309e-09	IN	TTC3
4.07741e-14	0.507231	0.958	0.825	2.47397e-09	IN	FUT8
4.50833e-14	0.474636	0.507	0.242	2.73543e-09	IN	SLC16A7
5.06982e-14	0.456258	0.577	0.318	3.07611e-09	IN	KLHL2
5.09418e-14	0.486369	0.972	0.836	3.09089e-09	IN	SCAPER
6.40751e-14	0.461346	0.754	0.531	3.88776e-09	IN	ATP6V0A1
7.63199e-14	0.413483	0.599	0.334	4.63071e-09	IN	ZDHHC11B
7.92135e-14	0.458123	0.81	0.58	4.80628e-09	IN	MACO1
8.41314e-14	0.401742	0.775	0.491	5.10467e-09	IN	SLC23A2
9.26334e-14	0.391831	0.979	0.805	5.62053e-09	IN	CADPS
1.07416e-13	0.289705	0.373	0.142	6.51747e-09	IN	KCNJ6
1.11978e-13	0.444786	0.986	0.87	6.79425e-09	IN	AC124312.1
1.14266e-13	0.323549	0.472	0.221	6.93311e-09	IN	HIP1R
1.15205e-13	0.46681	0.979	0.942	6.99004e-09	IN	PHF14
1.64719e-13	0.424253	0.803	0.523	9.99433e-09	IN	CACNA1A
1.80136e-13	0.381549	1	0.949	1.09298e-08	IN	CLASP2
1.85558e-13	0.445654	0.88	0.672	1.12587e-08	IN	MVB12B
1.9999e-13	0.470623	0.866	0.653	1.21344e-08	IN	BLCAP
2.14426e-13	0.470269	0.655	0.402	1.30103e-08	IN	KIF3C
2.17149e-13	0.468756	0.965	0.851	1.31755e-08	IN	SLC38A1
2.27052e-13	0.397554	0.852	0.561	1.37764e-08	IN	TTLL7
2.27065e-13	0.688713	0.859	0.678	1.37772e-08	IN	EPHB1
2.2723e-13	0.486359	0.852	0.654	1.37872e-08	IN	ATP9A
2.32584e-13	0.364044	0.514	0.271	1.4112e-08	IN	SV2A
2.41285e-13	0.502468	0.838	0.631	1.464e-08	IN	PHC2
3.57028e-13	0.537666	0.493	0.252	2.16627e-08	IN	FAM242A
3.73616e-13	0.388919	0.472	0.227	2.26691e-08	IN	OLFM2
3.89518e-13	0.560822	0.972	0.857	2.3634e-08	IN	XKR6
4.03132e-13	0.281868	0.465	0.217	2.446e-08	IN	QSOX1
4.20238e-13	0.508166	0.775	0.528	2.5498e-08	IN	TRIOBP
4.23006e-13	0.474924	0.923	0.736	2.56659e-08	IN	PKIA
5.35814e-13	0.253134	0.289	0.103	3.25105e-08	IN	XKR7
6.27756e-13	0.361098	0.683	0.4	3.80891e-08	IN	TXNDC15
7.46851e-13	0.426062	0.676	0.414	4.53152e-08	IN	SHB
8.79124e-13	0.404996	0.894	0.622	5.33409e-08	IN	SOGA3
9.12952e-13	0.440719	0.739	0.487	5.53934e-08	IN	FAM13C
9.83e-13	0.460704	0.937	0.864	5.96435e-08	IN	FCHSD2
1.14686e-12	0.504032	0.768	0.527	6.95855e-08	IN	FBXL2
1.14886e-12	0.402756	0.965	0.845	6.9707e-08	IN	CAMSAP2
1.22102e-12	0.283044	0.261	0.091	7.40856e-08	IN	SEMA4A
1.27371e-12	0.566991	0.718	0.472	7.72826e-08	IN	CARMIL1
1.46663e-12	0.426942	0.366	0.157	8.89875e-08	IN	DLEU7
1.71082e-12	0.807843	0.514	0.293	1.03804e-07	IN	ZDHHC14
1.85715e-12	0.423962	0.331	0.135	1.12683e-07	IN	RYR3
2.02627e-12	0.397668	0.958	0.855	1.22944e-07	IN	FAM168A
2.08356e-12	0.411369	0.345	0.147	1.2642e-07	IN	UBE2QL1
2.18968e-12	0.407561	0.838	0.56	1.32859e-07	IN	SORBS1
2.21465e-12	0.422206	0.831	0.656	1.34374e-07	IN	CLSTN1
2.40583e-12	0.390289	0.521	0.283	1.45974e-07	IN	GUCY1B1
2.86197e-12	0.494419	0.289	0.108	1.7365e-07	IN	LRFN2
2.91949e-12	0.766726	0.493	0.257	1.7714e-07	IN	KCNMB2
2.9692e-12	0.552806	0.486	0.247	1.80156e-07	IN	LINC00882
3.0197e-12	0.340766	0.507	0.259	1.8322e-07	IN	CCSAP
3.3735e-12	0.385424	0.331	0.132	2.04687e-07	IN	MIR137HG
3.4234e-12	0.274957	0.31	0.12	2.07715e-07	IN	SHC4
3.43801e-12	0.432528	0.951	0.76	2.08601e-07	IN	DTNB
3.52211e-12	0.306202	0.507	0.253	2.13704e-07	IN	PCSK2
3.96078e-12	0.405374	0.768	0.536	2.4032e-07	IN	MICU3
4.05473e-12	0.462175	0.951	0.853	2.46021e-07	IN	NOVA1
5.07208e-12	0.435608	0.923	0.764	3.07749e-07	IN	SNRPN
5.28399e-12	0.319854	0.289	0.112	3.20606e-07	IN	CABLES1
5.91965e-12	0.338408	0.993	0.976	3.59175e-07	IN	MACF1
6.05298e-12	0.308975	0.507	0.259	3.67265e-07	IN	ZNF382
6.15844e-12	0.474605	0.873	0.677	3.73663e-07	IN	CYRIB
6.70185e-12	0.318996	0.373	0.166	4.06634e-07	IN	SNX32
6.91532e-12	0.692227	0.415	0.199	4.19587e-07	IN	AC087564.1
7.95327e-12	0.445315	0.683	0.436	4.82565e-07	IN	PLXNC1
8.07538e-12	0.381625	0.866	0.689	4.89974e-07	IN	WDR7
8.30939e-12	0.42578	0.866	0.628	5.04172e-07	IN	KIAA0408
9.0212e-12	0.438553	0.5	0.255	5.47361e-07	IN	KLHL32
1.11898e-11	0.269071	0.387	0.176	6.78944e-07	IN	AC012358.2
1.19254e-11	0.439452	0.979	0.843	7.23572e-07	IN	FBXL17
1.20118e-11	0.456904	0.627	0.371	7.28818e-07	IN	ADCY9
1.27094e-11	0.258794	0.373	0.165	7.71143e-07	IN	MGAT5B
1.40963e-11	0.379136	0.965	0.787	8.55295e-07	IN	C20orf194
1.50778e-11	0.481588	0.887	0.713	9.14844e-07	IN	CDK17
1.58368e-11	0.685602	0.838	0.636	9.609e-07	IN	DOK6
1.86848e-11	0.360595	0.451	0.228	1.1337e-06	IN	HSPA12A
1.90908e-11	0.350408	0.803	0.546	1.15834e-06	IN	CHD3
2.0195e-11	0.353474	0.986	0.907	1.22533e-06	IN	SYT1
2.03783e-11	0.451301	0.655	0.42	1.23645e-06	IN	ZDHHC2
2.04181e-11	0.390208	0.704	0.456	1.23887e-06	IN	LINC01138
2.29182e-11	0.375135	0.317	0.136	1.39056e-06	IN	C3orf70
2.60532e-11	0.397794	0.542	0.315	1.58078e-06	IN	ZNF25
2.76382e-11	0.378904	0.768	0.514	1.67695e-06	IN	JAK2
3.14637e-11	0.45138	0.866	0.678	1.90906e-06	IN	MICAL3
3.26043e-11	0.359826	0.986	0.895	1.97827e-06	IN	HERC1
3.26942e-11	0.382094	0.845	0.626	1.98372e-06	IN	PCBP1-AS1
3.44117e-11	0.356061	0.535	0.303	2.08793e-06	IN	CYB5D2
3.8934e-11	0.451654	0.641	0.408	2.36232e-06	IN	RUSC2
4.1584e-11	0.511295	0.93	0.774	2.52311e-06	IN	SOBP
4.78317e-11	0.393221	0.796	0.569	2.90219e-06	IN	FAM222B
5.86345e-11	0.313059	0.599	0.337	3.55765e-06	IN	CADM3
6.05951e-11	0.312138	0.634	0.389	3.67661e-06	IN	TAGLN3
6.23503e-11	0.50856	0.81	0.583	3.78311e-06	IN	SCD5
6.53977e-11	0.531445	0.613	0.38	3.968e-06	IN	PAG1
6.61717e-11	0.283912	0.5	0.253	4.01497e-06	IN	CACNG7
7.20144e-11	0.346505	0.796	0.544	4.36947e-06	IN	PTPRJ
7.26536e-11	0.267167	0.669	0.403	4.40826e-06	IN	GSTA4
8.24665e-11	0.355472	0.923	0.702	5.00365e-06	IN	TIAM1
8.48391e-11	0.296479	0.549	0.3	5.14761e-06	IN	PGBD5
9.01462e-11	0.355826	0.577	0.335	5.46962e-06	IN	CLIP4
9.78503e-11	0.361818	0.38	0.176	5.93707e-06	IN	AC040168.1
1.12755e-10	0.312379	0.345	0.155	6.84141e-06	IN	AL357054.2
1.16382e-10	0.713418	0.901	0.787	7.06148e-06	IN	SIPA1L1
1.33754e-10	0.520934	0.704	0.479	8.11552e-06	IN	ATP1B1
1.62296e-10	0.310051	0.514	0.282	9.84733e-06	IN	TBC1D30
1.8042e-10	0.662126	0.599	0.389	1.0947e-05	IN	SAMD12
1.97472e-10	0.398217	0.739	0.514	1.19816e-05	IN	WDR44
2.03861e-10	0.456139	0.986	0.927	1.23693e-05	IN	KAT6B
2.05817e-10	0.272077	0.338	0.15	1.2488e-05	IN	RAI2
2.18193e-10	0.306007	0.359	0.165	1.32388e-05	IN	SH3BP5
2.24815e-10	0.283998	0.592	0.357	1.36407e-05	IN	NAPB
2.2909e-10	0.42759	0.746	0.536	1.39e-05	IN	MIR124-2HG
2.35146e-10	0.397922	0.451	0.238	1.42675e-05	IN	DIPK1A
2.41845e-10	0.332942	0.528	0.298	1.46739e-05	IN	ZBTB38
2.45927e-10	0.34744	0.479	0.262	1.49216e-05	IN	GRK4
2.8304e-10	0.27634	0.444	0.222	1.71734e-05	IN	TPTE2P1
2.88633e-10	0.624014	0.986	0.953	1.75128e-05	IN	PBX1
2.90326e-10	0.340484	0.986	0.873	1.76155e-05	IN	CSRNP3
2.97569e-10	0.587983	0.345	0.161	1.8055e-05	IN	SORCS3
3.01883e-10	0.371061	0.324	0.146	1.83168e-05	IN	PRICKLE1
3.07194e-10	0.282035	0.444	0.229	1.8639e-05	IN	FGF9
3.09289e-10	0.405097	0.514	0.297	1.87661e-05	IN	LONRF2
3.23845e-10	0.262096	0.324	0.144	1.96493e-05	IN	LINC01801
3.25253e-10	0.324837	0.451	0.234	1.97347e-05	IN	PPP1R13B
3.4236e-10	0.383982	0.746	0.517	2.07727e-05	IN	PHYHIPL
3.92148e-10	0.377088	0.972	0.876	2.37936e-05	IN	DENND5B
3.95635e-10	0.295471	0.458	0.24	2.40052e-05	IN	CELSR3
4.24706e-10	0.542914	0.627	0.436	2.5769e-05	IN	LAPTM4B
4.55448e-10	0.357264	0.648	0.413	2.76343e-05	IN	HOMER1
4.82759e-10	0.335643	0.831	0.554	2.92914e-05	IN	SHC3
5.32068e-10	0.420097	0.873	0.699	3.22832e-05	IN	PCDHA6
5.43874e-10	0.260514	0.577	0.327	3.29995e-05	IN	GNPTAB
5.52129e-10	0.274114	0.275	0.113	3.35004e-05	IN	ARNTL2
5.53395e-10	0.380265	0.866	0.654	3.35773e-05	IN	RNF24
5.74876e-10	1.68364	0.394	0.212	3.48806e-05	IN	CDH18
6.12846e-10	0.364876	0.655	0.425	3.71844e-05	IN	PRKAR2A
6.43931e-10	0.31045	0.585	0.362	3.90705e-05	IN	LPIN1
6.46792e-10	0.751527	0.577	0.389	3.92441e-05	IN	PRANCR
6.56512e-10	0.602734	0.887	0.766	3.98338e-05	IN	PCLO
6.78537e-10	0.354102	0.535	0.307	4.11702e-05	IN	SCGB2B2
7.19616e-10	0.334482	0.852	0.641	4.36627e-05	IN	CXADR
8.12927e-10	0.481581	0.634	0.419	4.93244e-05	IN	RNF180
8.79819e-10	0.339031	0.458	0.249	5.3383e-05	IN	AC079089.1
9.59252e-10	0.433547	0.831	0.628	5.82026e-05	IN	PACS1
1.01978e-09	0.358321	0.993	0.911	6.1875e-05	IN	ANKRD12
1.08082e-09	0.350433	0.894	0.759	6.55787e-05	IN	BTRC
1.10003e-09	0.434907	0.965	0.731	6.67445e-05	IN	FUT9
1.10433e-09	0.395851	0.951	0.87	6.70051e-05	IN	OSBPL8
1.10445e-09	0.359208	0.866	0.646	6.70125e-05	IN	ADD2
1.12155e-09	0.413819	0.958	0.847	6.80501e-05	IN	RABGAP1L
1.12401e-09	0.332871	0.908	0.708	6.81994e-05	IN	STXBP5
1.13395e-09	0.354898	0.817	0.661	6.88027e-05	IN	PI4KA
1.17519e-09	0.284597	0.648	0.405	7.13048e-05	IN	SYNJ1
1.18555e-09	0.363802	0.894	0.749	7.19331e-05	IN	AAK1
1.19429e-09	0.257185	0.761	0.509	7.24637e-05	IN	ELAVL2
1.27785e-09	0.428339	0.986	0.88	7.75334e-05	IN	RASAL2
1.33104e-09	0.367383	0.669	0.471	8.0761e-05	IN	SBK1
1.53498e-09	0.41417	0.563	0.339	9.31352e-05	IN	HERC3
1.55303e-09	0.261469	0.493	0.281	9.42302e-05	IN	ABCA3
1.6243e-09	0.339014	0.887	0.688	9.85544e-05	IN	PEAK1
1.65111e-09	0.379098	0.704	0.5	0.000100181	IN	TARBP1
1.74086e-09	0.433998	0.345	0.166	0.000105627	IN	HULC
1.88925e-09	0.623719	0.894	0.804	0.00011463	IN	CAMK2D
2.0224e-09	0.383594	0.852	0.667	0.000122709	IN	CCDC92
2.02459e-09	0.361948	0.979	0.902	0.000122842	IN	BASP1
2.12529e-09	0.339158	0.676	0.457	0.000128952	IN	ATL1
2.18029e-09	0.373925	0.951	0.846	0.000132289	IN	EVL
2.20081e-09	0.253222	0.275	0.112	0.000133534	IN	AC005699.1
2.2399e-09	0.391266	0.352	0.17	0.000135906	IN	AACSP1
2.34776e-09	0.317266	0.542	0.33	0.000142451	IN	ZADH2
2.39459e-09	0.380057	0.838	0.634	0.000145292	IN	ANKRD36B
2.57494e-09	0.446242	0.775	0.586	0.000156234	IN	SERGEF
2.65629e-09	0.329072	0.923	0.856	0.000161171	IN	HECTD4
2.67161e-09	0.568338	0.415	0.224	0.0001621	IN	FGF12
2.70446e-09	0.358968	0.549	0.356	0.000164093	IN	SDC3
2.95802e-09	0.297664	0.838	0.601	0.000179478	IN	KLF7
3.24943e-09	0.34196	0.577	0.352	0.000197159	IN	BAHCC1
3.48491e-09	0.371052	0.535	0.332	0.000211447	IN	FAXC
3.99286e-09	0.348129	0.866	0.694	0.000242267	IN	RAI1
4.84997e-09	0.40198	0.711	0.513	0.000294272	IN	TCAIM
5.06563e-09	0.303651	0.606	0.38	0.000307357	IN	IGSF3
6.2502e-09	0.321288	0.5	0.296	0.000379231	IN	BTBD8
6.48418e-09	0.364127	0.458	0.258	0.000393428	IN	ADAM19
6.52454e-09	0.291308	0.415	0.229	0.000395877	IN	BMS1P10
7.26466e-09	0.420096	0.937	0.842	0.000440783	IN	TIAM2
7.35743e-09	0.276794	0.437	0.242	0.000446412	IN	SLC6A6
7.45523e-09	0.422335	0.303	0.138	0.000452346	IN	RYR2
7.87904e-09	0.458939	0.613	0.402	0.000478061	IN	ETV1
7.93731e-09	0.443662	0.254	0.108	0.000481596	IN	MIR2052HG
7.95838e-09	0.255685	0.458	0.25	0.000482875	IN	KCNC1
8.42269e-09	0.812922	0.345	0.178	0.000511047	IN	SNTG2
8.63956e-09	0.355914	0.803	0.623	0.000524205	IN	ZNF780B
8.66436e-09	0.444898	0.972	0.901	0.00052571	IN	KLF12
8.88893e-09	0.309951	0.521	0.318	0.000539336	IN	PODXL2
9.39336e-09	0.323214	0.415	0.225	0.000569942	IN	NAP1L3
9.51834e-09	0.272826	0.606	0.377	0.000577525	IN	TRIM36
9.63331e-09	0.273033	0.43	0.227	0.000584501	IN	ADCY5
9.95636e-09	0.331153	0.387	0.208	0.000604102	IN	WDR11-AS1
1.08761e-08	0.326909	0.831	0.599	0.00065991	IN	WNK2
1.09898e-08	0.380097	0.711	0.544	0.000666808	IN	TERF2IP
1.1312e-08	0.32073	0.662	0.45	0.000686353	IN	DCHS1
1.20224e-08	0.393748	0.739	0.594	0.000729459	IN	PATJ
1.22918e-08	0.33464	0.57	0.368	0.000745804	IN	MAP4K3-DT
1.29879e-08	0.28348	0.592	0.385	0.000788039	IN	PCDHGB6
1.34949e-08	0.296978	0.296	0.14	0.0008188	IN	CATSPER2
1.3575e-08	0.422398	0.838	0.689	0.000823665	IN	TCF20
1.4395e-08	0.331188	1	0.883	0.000873417	IN	ADGRL3
1.45125e-08	1.44097	0.451	0.291	0.000880543	IN	PIEZO2
1.53511e-08	0.340631	0.944	0.797	0.000931427	IN	VEZT
1.83911e-08	0.333926	0.732	0.584	0.00111588	IN	SERINC1
2.05805e-08	0.418082	0.852	0.686	0.00124872	IN	PCDHGA2
2.21424e-08	0.368618	0.648	0.442	0.00134349	IN	PDIA5
2.2454e-08	0.294905	0.986	0.934	0.00136239	IN	FNBP1L
2.25286e-08	0.358498	0.62	0.409	0.00136692	IN	DGCR5.1
2.45976e-08	0.332928	0.549	0.343	0.00149246	IN	AC090945.1
2.5697e-08	0.77999	0.493	0.291	0.00155916	IN	COL25A1
2.69689e-08	0.265756	0.958	0.725	0.00163634	IN	PRKCA
2.85564e-08	0.262463	0.451	0.257	0.00173266	IN	NCS1
2.97842e-08	0.285552	0.514	0.323	0.00180715	IN	ENO2
3.10363e-08	0.491927	0.444	0.264	0.00188313	IN	AC008014.1
3.14783e-08	0.293617	0.415	0.236	0.00190995	IN	AC068724.3
3.58914e-08	0.339973	0.613	0.382	0.00217771	IN	LINC01184
3.75086e-08	0.278481	0.669	0.448	0.00227583	IN	DDAH1
4.09216e-08	0.33032	0.542	0.335	0.00248292	IN	RIC3
4.34851e-08	0.295318	0.451	0.251	0.00263846	IN	UBASH3B
4.9313e-08	0.329031	0.923	0.832	0.00299207	IN	TRAPPC9
5.3847e-08	0.474153	0.704	0.53	0.00326717	IN	GMDS
5.76988e-08	0.511509	0.965	0.879	0.00350088	IN	CDH4
5.98913e-08	0.303162	0.979	0.955	0.00363391	IN	DIP2C
6.73969e-08	0.334018	0.972	0.862	0.00408931	IN	DPYSL3
7.09045e-08	0.365132	0.5	0.313	0.00430213	IN	BTD
8.86289e-08	0.270502	0.711	0.493	0.00537756	IN	HIVEP2
9.19401e-08	0.263304	0.303	0.148	0.00557847	IN	AC012213.5
9.42953e-08	0.276845	0.993	0.958	0.00572137	IN	NBEA
1.05559e-07	0.257509	0.408	0.218	0.0064048	IN	GPR158
1.16072e-07	0.437401	0.592	0.402	0.00704268	IN	MYO1D
1.17535e-07	0.291806	0.838	0.672	0.00713146	IN	MAPRE2
1.17905e-07	0.281827	0.887	0.749	0.00715386	IN	NCOR2
1.25613e-07	0.25688	0.62	0.395	0.00762154	IN	TSPAN7
1.26837e-07	0.480142	0.437	0.258	0.00769583	IN	LINC02882
1.27753e-07	0.283664	0.782	0.585	0.00775143	IN	LPGAT1
1.30388e-07	0.276846	0.5	0.306	0.00791126	IN	ABCA5
1.30845e-07	0.569181	0.62	0.477	0.007939	IN	PDE8A
1.34508e-07	0.28392	0.803	0.598	0.00816128	IN	ABR
1.35411e-07	0.339666	0.655	0.459	0.00821606	IN	PARP8
1.48235e-07	0.252314	0.423	0.239	0.00899418	IN	PDZD4
1.51161e-07	0.276721	0.662	0.458	0.0091717	IN	HK1
1.60523e-07	0.629014	0.908	0.815	0.00973972	IN	LARGE1
1.74896e-07	0.327355	0.986	0.907	0.0106118	IN	SUZ12P1
2.08111e-07	0.407144	0.803	0.612	0.0126271	IN	NEBL
2.19689e-07	0.405459	0.768	0.572	0.0133297	IN	COX10-AS1
2.20428e-07	0.363196	0.789	0.651	0.0133745	IN	KANTR
2.22611e-07	0.37761	0.831	0.661	0.0135069	IN	CHST11
2.26661e-07	0.303046	0.479	0.3	0.0137527	IN	NCOA7
2.36142e-07	0.27917	0.852	0.647	0.0143279	IN	NDFIP1
2.48203e-07	0.43889	0.908	0.766	0.0150597	IN	C1QTNF3-AMACR
2.63655e-07	0.309251	0.634	0.457	0.0159972	IN	GRIPAP1
2.83882e-07	0.315527	0.268	0.124	0.0172246	IN	STXBP5-AS1
2.90589e-07	0.309849	0.754	0.591	0.0176315	IN	CACNG4
2.97819e-07	0.308606	0.387	0.221	0.0180702	IN	RAPGEF5
3.0503e-07	0.347326	0.852	0.697	0.0185077	IN	AVL9
3.20741e-07	0.343836	0.261	0.121	0.019461	IN	PRR16
3.22758e-07	0.345387	0.697	0.552	0.0195833	IN	DTD1
3.30407e-07	0.308689	0.549	0.365	0.0200475	IN	TMED8
3.35066e-07	0.332884	0.915	0.846	0.0203301	IN	HDGFL3
3.64782e-07	0.344349	0.528	0.356	0.0221331	IN	CDCA7L
3.78144e-07	0.453463	0.965	0.875	0.0229439	IN	RALGAPA2
3.82361e-07	0.332888	0.803	0.686	0.0231997	IN	KLHDC10
3.89425e-07	0.266661	0.43	0.253	0.0236283	IN	BEX2
4.06105e-07	0.286302	0.824	0.618	0.0246404	IN	SLC16A9
4.14189e-07	0.328642	0.993	0.945	0.0251309	IN	MAGI2
4.51129e-07	0.311915	0.768	0.617	0.0273723	IN	ZNRF1
4.75069e-07	0.326733	0.894	0.807	0.0288248	IN	SOX4
5.18289e-07	0.315999	0.908	0.765	0.0314472	IN	C1orf21
5.20137e-07	0.482254	0.937	0.845	0.0315593	IN	MAGI3
5.25774e-07	0.345457	0.958	0.883	0.0319013	IN	AC009315.1
5.3144e-07	0.317982	0.535	0.367	0.0322451	IN	USP31
5.33771e-07	0.346985	0.965	0.896	0.0323866	IN	BACH2
5.68894e-07	0.551407	0.31	0.161	0.0345176	IN	KCND2
6.08343e-07	0.281786	0.944	0.859	0.0369112	IN	ZNF91
6.24318e-07	0.525862	0.803	0.658	0.0378805	IN	UBA6-AS1
6.64164e-07	0.266766	0.683	0.497	0.0402982	IN	AHDC1
6.70031e-07	0.351858	0.88	0.763	0.0406541	IN	APBB2
7.4965e-07	0.525355	0.458	0.323	0.045485	IN	AC079385.1
1.07605e-06	0.54543	0.507	0.319	0.0652893	IN	MGAT4C
1.2104e-06	0.459391	0.641	0.481	0.073441	IN	PUDP
1.23058e-06	0.379954	0.556	0.37	0.0746654	IN	ADARB1
1.27504e-06	0.280268	0.852	0.703	0.0773631	IN	BMERB1
1.35076e-06	0.330907	0.754	0.567	0.0819574	IN	SEMA3A
1.35662e-06	0.428065	0.958	0.848	0.0823128	IN	DLGAP1
1.42749e-06	0.332323	0.69	0.548	0.0866127	IN	SCAMP1
1.52216e-06	0.289179	0.965	0.926	0.0923572	IN	LINC02315
1.64613e-06	0.288861	0.486	0.307	0.0998792	IN	CNIH3
1.66004e-06	0.265181	0.423	0.266	0.100723	IN	MEF2D
1.70411e-06	0.281452	0.627	0.457	0.103397	IN	PLEKHM3
1.80699e-06	0.257094	1	0.916	0.109639	IN	JAKMIP2
1.81815e-06	0.34648	0.423	0.251	0.110316	IN	UPP2
1.82155e-06	0.430335	0.683	0.536	0.110523	IN	SEMA5B
1.84264e-06	0.256613	0.345	0.193	0.111802	IN	AC097634.4
2.00173e-06	0.379967	0.965	0.976	0.121455	IN	AUTS2
2.36681e-06	0.264516	0.817	0.722	0.143606	IN	SCARB2
2.4472e-06	0.259023	0.944	0.859	0.148484	IN	CELF1
2.47017e-06	0.285863	0.732	0.571	0.149877	IN	UPF3A
2.5988e-06	0.729896	0.282	0.156	0.157682	IN	Z96074.1
2.70648e-06	0.63673	0.324	0.184	0.164215	IN	SPANXA2-OT1
2.84497e-06	0.63252	0.465	0.306	0.172618	IN	CNTNAP5
3.07222e-06	0.254054	0.472	0.306	0.186407	IN	NDRG4
3.12155e-06	0.339745	0.951	0.866	0.1894	IN	CCNH
3.19278e-06	0.338368	0.965	0.886	0.193722	IN	FOXN3
3.40383e-06	0.318615	0.845	0.716	0.206527	IN	LINC01456
3.44457e-06	0.328711	0.866	0.746	0.208999	IN	R3HDM2
3.92171e-06	0.263079	0.613	0.43	0.23795	IN	PXYLP1
4.29861e-06	0.305217	0.486	0.317	0.260818	IN	GALNT10
4.37171e-06	0.286181	0.542	0.368	0.265254	IN	PPM1K
4.39086e-06	0.384086	0.634	0.469	0.266416	IN	PRKCE
4.49404e-06	0.27243	0.648	0.464	0.272676	IN	UNC80
4.7886e-06	0.276903	0.535	0.376	0.290548	IN	GFOD2
4.94848e-06	0.305465	0.627	0.451	0.300249	IN	PLEKHA1
5.04159e-06	0.252399	0.43	0.27	0.305899	IN	PHLDA1
5.51503e-06	0.273929	0.817	0.626	0.334624	IN	PAX6
5.54544e-06	0.271552	0.634	0.471	0.336469	IN	ZNF337
5.7823e-06	0.284553	0.951	0.862	0.350841	IN	MMP16
5.78917e-06	0.257892	0.901	0.758	0.351258	IN	LRRFIP1
5.96406e-06	0.30447	0.887	0.714	0.361869	IN	PKP4
6.22604e-06	0.735147	0.761	0.668	0.377765	IN	PCDH11X
6.56926e-06	0.257647	0.838	0.713	0.39859	IN	USP32
6.65222e-06	0.266579	0.296	0.169	0.403623	IN	MDGA1
7.31563e-06	0.299345	0.514	0.353	0.443876	IN	ZNF883
7.35015e-06	0.301783	0.789	0.623	0.44597	IN	SPRED2
7.9794e-06	0.258389	0.444	0.296	0.48415	IN	NDUFAF5
8.58914e-06	0.256845	0.373	0.223	0.521146	IN	WIPF3
8.9467e-06	0.271285	0.606	0.47	0.542841	IN	ATP6V1A
9.19114e-06	0.31089	0.768	0.605	0.557673	IN	BCLAF3
9.52704e-06	0.277443	0.676	0.499	0.578053	IN	PVT1
9.79593e-06	0.275328	0.648	0.471	0.594368	IN	TUBB3
1.00128e-05	0.326237	0.613	0.453	0.607524	IN	EIPR1
1.02631e-05	0.284539	0.62	0.495	0.622716	IN	AC092835.1
1.02959e-05	0.281628	0.683	0.555	0.624705	IN	ZYG11B
1.09323e-05	0.28494	0.937	0.856	0.663316	IN	MEF2A
1.16485e-05	0.259455	0.437	0.283	0.706774	IN	THRA
1.1865e-05	0.25359	0.775	0.594	0.719907	IN	SCFD2
1.23682e-05	0.307307	0.43	0.283	0.750438	IN	AMN1
1.24254e-05	0.335785	0.845	0.726	0.753913	IN	GRIA3
1.51381e-05	0.499708	0.641	0.489	0.918505	IN	ESRRG
1.56206e-05	0.385807	0.782	0.66	0.947782	IN	JAZF1
1.57837e-05	0.253327	0.648	0.47	0.957676	IN	DPY19L2
1.65235e-05	0.265057	0.824	0.724	1	IN	ATP11C
1.74459e-05	0.278501	0.754	0.605	1	IN	ZC2HC1A
1.84361e-05	0.279277	0.676	0.523	1	IN	STX7
1.84798e-05	0.250213	0.852	0.697	1	IN	RIMKLB
2.0113e-05	0.256591	0.486	0.343	1	IN	FASTKD1
2.06701e-05	0.258478	0.585	0.425	1	IN	CNNM2
2.60639e-05	0.462527	0.345	0.213	1	IN	DISC1FP1
2.75303e-05	0.274608	0.901	0.852	1	IN	RTN3
3.74717e-05	0.371046	0.887	0.781	1	IN	PDE4B
3.84869e-05	0.469986	0.577	0.427	1	IN	STS
3.93599e-05	0.285677	0.648	0.498	1	IN	ZHX3
4.00003e-05	0.341147	0.528	0.409	1	IN	CHML
4.09228e-05	0.261559	0.775	0.624	1	IN	SCAI
4.29484e-05	0.260714	0.838	0.753	1	IN	GALNT1
4.41318e-05	0.28342	0.599	0.447	1	IN	AL139260.1
4.49561e-05	0.262239	0.866	0.735	1	IN	ZC4H2
4.5999e-05	0.258032	0.31	0.182	1	IN	ADAMTS20
4.84455e-05	0.282098	0.634	0.481	1	IN	OSBPL6
5.10632e-05	0.348072	0.401	0.269	1	IN	NEK10
5.29009e-05	0.263219	0.951	0.908	1	IN	DPYSL2
5.75051e-05	0.25487	0.352	0.216	1	IN	PPFIA4
6.24336e-05	0.266641	0.915	0.764	1	IN	TRAF3IP2-AS1
7.26203e-05	0.263154	0.528	0.376	1	IN	POT1-AS1
7.64187e-05	0.291973	0.38	0.246	1	IN	GRIK4
8.74531e-05	1.39394	0.472	0.348	1	IN	HS6ST3
8.79224e-05	0.336069	0.493	0.36	1	IN	CACNB2
8.83656e-05	0.276461	0.514	0.372	1	IN	ZNF56
9.22937e-05	0.739519	0.296	0.176	1	IN	AL390334.1
0.000100397	0.282411	0.789	0.67	1	IN	HMGN1
0.000104004	0.267229	0.951	0.937	1	IN	SBF2
0.000105967	0.290489	0.817	0.719	1	IN	RNF150
0.000106892	0.30677	0.93	0.858	1	IN	ASAP1
0.000110455	0.304197	0.838	0.741	1	IN	SRGAP1
0.000116725	0.441003	0.915	0.926	1	IN	CADM1
0.000117926	0.25703	0.669	0.544	1	IN	GALNT8
0.000130803	0.304408	0.606	0.481	1	IN	PFKFB3
0.000155319	0.825858	0.528	0.416	1	IN	TAFA2
0.000157656	0.25451	0.408	0.275	1	IN	SYBU
0.000159391	0.253697	0.824	0.732	1	IN	RABEP1
0.000161062	0.294236	0.655	0.525	1	IN	BICRAL
0.000168104	0.289799	0.768	0.615	1	IN	TBC1D32
0.00019476	0.259884	0.718	0.619	1	IN	KDM4C
0.000268781	0.262037	0.887	0.771	1	IN	AC046134.2
0.000284977	0.253792	0.93	0.852	1	IN	FGD4
0.000296615	0.26692	0.901	0.796	1	IN	UBE2E2
0.000305811	0.269094	0.507	0.369	1	IN	BASP1-AS1
0.000371574	0.271784	0.81	0.711	1	IN	ACYP2
0.000383817	0.269412	0.683	0.547	1	IN	ARMCX5-GPRASP2
0.00043192	0.260216	0.873	0.817	1	IN	ARFGEF1
0.000503031	0.313907	0.951	0.882	1	IN	AC104041.1
0.000509804	0.358379	0.254	0.156	1	IN	LINC01508
0.000520655	0.278614	0.894	0.871	1	IN	TUBA1A
0.000617055	0.259355	0.704	0.618	1	IN	GLS
0.000680999	0.254384	0.88	0.798	1	IN	CDK8
0.00112521	0.3462	0.261	0.166	1	IN	PLD5
0.00122154	0.272242	0.782	0.669	1	IN	RNF165
0.00137455	0.345677	0.444	0.344	1	IN	FOXP4
0.00183027	0.319251	0.803	0.726	1	IN	RAP1GDS1
0.00221675	0.31151	0.458	0.352	1	IN	GALNT18
0.00251423	0.338795	0.697	0.601	1	IN	KCTD1
0.00260755	0.292026	0.683	0.597	1	IN	CDIN1
0.00302924	0.56714	0.5	0.452	1	IN	OXR1
0.00550596	0.297563	0.275	0.197	1	IN	NDNF
0.00621687	0.326204	0.289	0.204	1	IN	STPG2
0.00641761	0.258326	0.31	0.224	1	IN	CHSY3
0.00991466	0.84468	0.282	0.202	1	IN	SHISA9
0	1.2667	0.563	0.032	0	IPC	NEUROD4
0	1.07889	0.568	0.033	0	IPC	NEUROG1
3.01477e-295	1.48923	0.775	0.123	1.82921e-290	IPC	NHLH1
3.47437e-287	1.47634	0.654	0.086	2.10807e-282	IPC	EOMES
2.88787e-237	1.08534	0.555	0.073	1.75222e-232	IPC	NEUROD1
1.28671e-233	1.01612	0.563	0.077	7.80713e-229	IPC	HES6
2.51421e-232	2.45131	0.887	0.243	1.52549e-227	IPC	ST18
8.84542e-220	0.615208	0.311	0.021	5.36696e-215	IPC	CHRNB4
3.21924e-201	0.405059	0.257	0.015	1.95327e-196	IPC	KIF19
1.95274e-200	2.44446	0.724	0.164	1.18483e-195	IPC	EBF2
1.19589e-199	0.639122	0.34	0.029	7.25606e-195	IPC	CHRNA3
5.07688e-196	1.77652	0.914	0.347	3.0804e-191	IPC	IGFBPL1
1.18904e-188	2.58307	0.783	0.226	7.2145e-184	IPC	EYA2
5.14436e-175	1.09043	0.552	0.099	3.12134e-170	IPC	RGS16
2.64174e-172	1.42207	0.686	0.152	1.60288e-167	IPC	EBF3
1.86992e-168	1.0232	0.517	0.088	1.13457e-163	IPC	SSTR2
7.76847e-156	1.86071	0.995	0.927	4.71352e-151	IPC	KALRN
6.28744e-145	0.833345	0.268	0.025	3.8149e-140	IPC	NWD2
1.50418e-143	2.01564	0.601	0.152	9.12661e-139	IPC	PRMT8
7.11644e-138	0.87547	0.504	0.103	4.3179e-133	IPC	NEUROG2
7.19106e-136	0.418181	0.29	0.032	4.36318e-131	IPC	MFNG
2.45857e-127	1.53001	0.686	0.22	1.49174e-122	IPC	LZTS1
4.71846e-122	0.558637	0.255	0.027	2.86293e-117	IPC	THCAT155
7.00013e-122	1.51229	0.917	0.584	4.24733e-117	IPC	ELAVL4
3.80888e-121	1.72495	0.887	0.498	2.31104e-116	IPC	ELAVL2
6.19882e-118	1.0661	1	0.963	3.76113e-113	IPC	CHD7
7.30161e-118	1.53357	0.992	0.937	4.43025e-113	IPC	MAML3
7.05792e-117	1.60663	0.949	0.726	4.2824e-112	IPC	CBFA2T2
1.19095e-116	1.36344	0.815	0.323	7.22608e-112	IPC	SRRM4
2.03169e-109	1.65172	0.804	0.384	1.23273e-104	IPC	AL445623.2
7.52318e-104	1.18237	0.989	0.954	4.56469e-99	IPC	FYN
2.22093e-101	1.25441	0.979	0.808	1.34755e-96	IPC	GSE1
6.52957e-100	2.31076	0.807	0.435	3.96182e-95	IPC	PLXNA2
4.39792e-98	1.05974	0.992	0.958	2.66844e-93	IPC	SETBP1
8.02925e-94	0.960797	0.989	0.886	4.87175e-89	IPC	SOX11
9.90929e-93	0.677372	0.416	0.095	6.01246e-88	IPC	LHX9
1.85147e-88	2.14375	0.971	0.878	1.12338e-83	IPC	DCC
2.37945e-88	1.35076	0.381	0.087	1.44373e-83	IPC	CSGALNACT1
1.94941e-86	1.52596	0.928	0.685	1.18281e-81	IPC	CACNA2D1
2.52501e-85	0.527419	0.327	0.065	1.53205e-80	IPC	NPTX2
4.00928e-85	1.22119	0.815	0.476	2.43263e-80	IPC	KLHDC8A
6.13846e-81	0.437152	0.255	0.041	3.72451e-76	IPC	SLC44A3
2.23937e-80	0.886014	0.3	0.057	1.35874e-75	IPC	AP003049.2
3.60921e-80	1.46229	0.914	0.729	2.18989e-75	IPC	MIAT
6.9564e-78	1.22591	0.858	0.611	4.22079e-73	IPC	DENND1B
1.95507e-77	0.870271	0.775	0.426	1.18624e-72	IPC	ZBTB18
1.28321e-75	1.00364	0.984	0.91	7.78586e-71	IPC	CRACD
2.5828e-75	1.19575	0.895	0.732	1.56711e-70	IPC	ZC3H12C
1.26429e-73	0.964429	0.989	0.943	7.67105e-69	IPC	CASC15
2.20152e-73	1.48662	0.587	0.221	1.33577e-68	IPC	RBFOX3
2.32172e-72	0.969053	0.987	0.87	1.40871e-67	IPC	PSD3
1.67898e-70	0.994861	0.466	0.148	1.01872e-65	IPC	CHST8
2.33739e-70	1.25664	0.984	0.931	1.41821e-65	IPC	NCOA1
2.45103e-68	0.903696	0.882	0.69	1.48716e-63	IPC	AGO1
1.74529e-65	0.751085	0.469	0.162	1.05896e-60	IPC	NEURL1B
4.58914e-65	1.44702	0.684	0.37	2.78446e-60	IPC	HUNK
3.37208e-63	0.87568	0.434	0.14	2.04601e-58	IPC	MIR217HG
1.52522e-62	1.26724	0.657	0.35	9.25429e-58	IPC	DLL1
5.40549e-62	1.09872	0.665	0.33	3.27978e-57	IPC	TRMT9B
3.75804e-61	0.685029	0.997	0.987	2.28019e-56	IPC	MAP2
3.86189e-61	1.40903	0.777	0.525	2.3432e-56	IPC	EPB41L4A
2.54861e-58	0.785153	0.477	0.178	1.54637e-53	IPC	DISP3
5.37309e-58	0.713054	0.472	0.18	3.26012e-53	IPC	RHOU
2.48715e-56	0.383705	0.255	0.056	1.50908e-51	IPC	DLL3
1.1859e-54	0.731533	0.96	0.906	7.19547e-50	IPC	MIB1
4.86347e-52	0.576561	0.45	0.171	2.95091e-47	IPC	TFAP2C
5.20471e-52	0.802118	0.962	0.896	3.15796e-47	IPC	TMSB4X
8.3434e-52	2.01248	0.625	0.339	5.06236e-47	IPC	CLSTN2
1.29137e-51	0.804807	0.981	0.914	7.83537e-47	IPC	MAP4K4
7.0274e-51	0.741538	1	0.937	4.26388e-46	IPC	DACH1
1.01561e-50	1.86796	0.287	0.079	6.1622e-46	IPC	GMNC
1.82862e-49	0.927013	0.71	0.46	1.10952e-44	IPC	CCDC88C
7.87253e-49	0.971009	0.491	0.196	4.77666e-44	IPC	SYNDIG1
1.00299e-48	1.16343	0.903	0.775	6.08564e-44	IPC	KCNQ1OT1
1.02782e-48	0.77527	0.954	0.803	6.23629e-44	IPC	SOX4
1.07431e-47	0.670342	0.55	0.271	6.51836e-43	IPC	CFAP298
2.11687e-47	0.604906	0.493	0.212	1.28441e-42	IPC	KCNN1
5.17601e-47	1.12423	0.458	0.192	3.14055e-42	IPC	GFRA1
1.17741e-46	0.33053	0.255	0.064	7.14391e-42	IPC	GADD45A
4.02835e-46	0.724509	0.74	0.49	2.4442e-41	IPC	BCL7A
5.95758e-46	1.28156	0.622	0.343	3.61476e-41	IPC	GALNT18
2.89135e-45	0.903181	0.912	0.811	1.75433e-40	IPC	TFDP2
3.16475e-45	1.06706	0.877	0.751	1.92021e-40	IPC	NIN
4.8947e-45	1.21921	0.501	0.227	2.96986e-40	IPC	PDE1C
1.20403e-44	0.589455	0.976	0.912	7.30543e-40	IPC	YWHAZ
1.36965e-44	0.966983	0.882	0.78	8.31037e-40	IPC	EPHB2
3.51028e-44	1.25854	0.756	0.533	2.12987e-39	IPC	CAMK4
4.32727e-44	2.29881	0.713	0.498	2.62557e-39	IPC	ASTN2
1.13646e-43	0.979128	0.826	0.666	6.89547e-39	IPC	HECW2
1.23186e-43	0.586675	0.512	0.244	7.47428e-39	IPC	AC051619.5
2.36552e-43	0.880428	0.863	0.723	1.43528e-38	IPC	TOX3
2.70974e-43	0.446486	0.279	0.08	1.64413e-38	IPC	LURAP1L
3.33541e-43	0.437195	0.311	0.098	2.02376e-38	IPC	ADGRA1
4.21235e-43	1.46892	0.705	0.478	2.55584e-38	IPC	SLCO5A1
5.67236e-43	0.965808	0.592	0.323	3.44171e-38	IPC	PHLDB2
1.32983e-42	0.848776	0.936	0.88	8.06875e-38	IPC	KIF5C
1.89889e-42	1.32574	0.756	0.575	1.15215e-37	IPC	ENOX2
3.07893e-41	1.48377	0.845	0.705	1.86814e-36	IPC	CLVS1
4.02593e-41	0.775676	0.786	0.597	2.44273e-36	IPC	KSR1
6.98884e-41	0.832368	0.743	0.487	4.24048e-36	IPC	AFAP1
1.50277e-40	0.642634	0.933	0.85	9.11804e-36	IPC	FGD4
2.10302e-40	0.79351	0.453	0.188	1.27601e-35	IPC	RASGEF1B
2.51483e-40	0.590435	0.971	0.913	1.52587e-35	IPC	PTPRS
2.57619e-40	0.988245	0.579	0.315	1.5631e-35	IPC	NRP1
3.31611e-40	1.01096	0.563	0.289	2.01205e-35	IPC	LINC01239
5.03917e-40	0.617093	0.56	0.296	3.05752e-35	IPC	RCOR2
1.35317e-39	0.606388	0.531	0.274	8.21034e-35	IPC	PCBP4
1.52423e-39	0.65704	0.625	0.36	9.24828e-35	IPC	SUSD6
3.5749e-39	0.93651	0.697	0.412	2.16907e-34	IPC	CHN2
6.28419e-39	0.53257	0.271	0.083	3.81293e-34	IPC	SYT2
6.88545e-39	0.728108	0.845	0.725	4.17775e-34	IPC	CUL1
8.1541e-39	0.446725	0.456	0.204	4.9475e-34	IPC	NUMBL
8.56692e-39	0.597131	0.949	0.868	5.19798e-34	IPC	CECR2
1.24619e-38	0.686973	0.965	0.932	7.56126e-34	IPC	BICD1
5.39441e-38	1.12272	0.786	0.654	3.27306e-33	IPC	SLC22A23
7.13221e-38	0.649857	0.638	0.383	4.32747e-33	IPC	TAGLN3
9.71125e-38	0.716517	0.287	0.094	5.8923e-33	IPC	SLC44A3-AS1
9.95796e-38	1.03452	0.708	0.446	6.04199e-33	IPC	DGKB
4.12895e-37	0.983875	0.689	0.461	2.50524e-32	IPC	MTCL1
1.62237e-36	0.716165	0.93	0.877	9.84374e-32	IPC	SSBP3
1.70395e-36	0.814289	0.933	0.802	1.03387e-31	IPC	CADPS
1.8679e-36	0.994637	0.724	0.505	1.13335e-31	IPC	PRAG1
6.93865e-36	0.301086	0.263	0.08	4.21002e-31	IPC	AL390726.5
7.3657e-36	0.693291	0.812	0.665	4.46914e-31	IPC	RNF165
9.17419e-36	0.751083	0.63	0.392	5.56644e-31	IPC	ARHGEF26
9.32171e-36	0.752654	0.584	0.338	5.65595e-31	IPC	HPCAL1
2.51648e-35	0.630207	0.877	0.75	1.52688e-30	IPC	TRAK1
4.28722e-35	0.847566	0.753	0.546	2.60127e-30	IPC	CRB1
4.67086e-35	1.0891	0.783	0.575	2.83404e-30	IPC	SORCS2
1.25315e-34	1.44886	0.871	0.759	7.60348e-30	IPC	ZFPM2
3.77104e-34	0.678061	0.949	0.885	2.28808e-29	IPC	FOXN3
4.72298e-34	0.868134	0.71	0.539	2.86567e-29	IPC	NOL4L
5.51805e-34	0.9142	0.381	0.165	3.34808e-29	IPC	RFTN1
2.20162e-33	0.522453	0.901	0.781	1.33583e-28	IPC	H3-3B
2.22227e-33	0.746354	0.507	0.271	1.34836e-28	IPC	TCP10L
2.42197e-33	0.38792	1	0.99	1.46953e-28	IPC	RERE
3.72351e-33	0.441619	0.314	0.118	2.25924e-28	IPC	LHX5
3.76573e-33	0.629336	0.971	0.926	2.28486e-28	IPC	FRYL
4.8815e-33	0.512525	0.598	0.356	2.96185e-28	IPC	SPTBN2
5.34174e-33	0.791032	0.386	0.173	3.2411e-28	IPC	LHX5-AS1
7.00824e-33	0.583812	0.555	0.318	4.25225e-28	IPC	SHF
7.57108e-33	0.990935	0.692	0.508	4.59375e-28	IPC	CLCN5
2.35742e-32	0.660408	0.48	0.247	1.43036e-27	IPC	SILC1
2.509e-32	0.569747	0.968	0.956	1.52233e-27	IPC	RFX3
2.5398e-32	0.82697	0.279	0.1	1.54103e-27	IPC	DNAH9
1.03793e-31	0.675402	0.306	0.117	6.29764e-27	IPC	NFIA-AS2
1.27402e-31	0.420091	0.354	0.143	7.73013e-27	IPC	NRN1
1.36086e-31	0.693204	0.987	0.958	8.25702e-27	IPC	MAGI1
3.58116e-31	0.389362	0.389	0.157	2.17287e-26	IPC	TBR1
3.95685e-31	0.885396	0.633	0.447	2.40082e-26	IPC	SPSB4
5.26008e-31	0.788981	0.823	0.719	3.19155e-26	IPC	IVNS1ABP
6.42727e-31	0.542197	0.992	0.959	3.89975e-26	IPC	AFDN
2.22333e-30	0.51138	0.968	0.921	1.34901e-25	IPC	NREP
1.28951e-29	0.513859	0.962	0.885	7.8241e-25	IPC	KDM5B
2.45292e-29	0.513705	0.501	0.28	1.48831e-24	IPC	CLP1
2.61199e-29	0.847161	0.828	0.736	1.58482e-24	IPC	TSPAN18
3.61083e-29	0.547419	0.753	0.578	2.19087e-24	IPC	CELSR2
4.96137e-29	0.60955	0.743	0.51	3.01031e-24	IPC	ELAVL3
6.58696e-29	0.600576	0.651	0.434	3.99664e-24	IPC	ADGRG1
1.52725e-28	0.557815	0.818	0.651	9.26661e-24	IPC	RNF24
1.63816e-28	0.482752	0.453	0.239	9.93956e-24	IPC	CCNJL
3.02458e-28	0.532114	0.609	0.392	1.83516e-23	IPC	PLXNA1
6.41551e-28	0.939339	0.584	0.38	3.89261e-23	IPC	AL356534.1
8.34363e-28	0.945058	0.271	0.103	5.0625e-23	IPC	BTBD11
1.36522e-27	0.632751	0.676	0.48	8.28345e-23	IPC	EZR
1.89662e-27	0.653236	0.831	0.71	1.15078e-22	IPC	PAK1
2.0194e-27	0.887952	0.903	0.828	1.22527e-22	IPC	SVIL
2.40889e-27	0.699685	0.311	0.135	1.46159e-22	IPC	CFAP61
2.94364e-27	1.14664	0.89	0.797	1.78605e-22	IPC	NCKAP5
5.66431e-27	0.756782	0.359	0.173	3.43682e-22	IPC	NNMT
7.87699e-27	0.506594	0.576	0.373	4.77936e-22	IPC	AGAP3
8.27531e-27	1.04861	0.796	0.725	5.02104e-22	IPC	GRIA3
8.59091e-27	0.416616	0.394	0.191	5.21253e-22	IPC	DMRTA1
1.00567e-26	0.546482	0.834	0.692	6.10191e-22	IPC	APBA2
1.42102e-26	0.609916	0.528	0.303	8.62206e-22	IPC	RHBDL3
1.83733e-26	0.483933	0.327	0.142	1.1148e-21	IPC	UBE2QL1
2.86375e-26	1.00388	0.531	0.315	1.73758e-21	IPC	SULF2
3.16403e-26	0.615718	0.676	0.465	1.91977e-21	IPC	ABCA1
2.21326e-25	0.696237	0.668	0.494	1.34289e-20	IPC	IGDCC3
3.93551e-25	0.450963	0.92	0.83	2.38787e-20	IPC	DCX
5.60809e-25	0.30636	0.29	0.12	3.40271e-20	IPC	GMIP
5.70918e-25	0.329009	0.332	0.146	3.46404e-20	IPC	CBFA2T3
2.85424e-24	0.708127	0.399	0.206	1.73181e-19	IPC	CPLX2
3.00911e-24	0.475822	0.515	0.313	1.82578e-19	IPC	CDC42EP4
3.64773e-24	0.544114	0.52	0.31	2.21326e-19	IPC	MYT1
4.19224e-24	0.588585	0.483	0.273	2.54364e-19	IPC	EBF1
1.28146e-23	0.669974	0.606	0.366	7.77523e-19	IPC	RSPO3
1.35676e-23	0.402734	0.962	0.91	8.23217e-19	IPC	RBPJ
1.52409e-23	0.477404	0.56	0.344	9.2474e-19	IPC	WSCD1
2.33979e-23	0.579192	0.314	0.14	1.41967e-18	IPC	CRABP1
2.57443e-23	0.587169	0.777	0.624	1.56204e-18	IPC	LINC01619
2.93213e-23	0.785787	0.914	0.842	1.77907e-18	IPC	LRRN1
3.26554e-23	0.378934	0.995	0.983	1.98137e-18	IPC	FTX
5.96365e-23	0.749178	0.93	0.891	3.61844e-18	IPC	ROBO2
6.13883e-23	0.759529	0.989	0.947	3.72473e-18	IPC	NKAIN3
7.32832e-23	0.513875	0.984	0.959	4.44646e-18	IPC	PAK3
9.75365e-23	0.422261	0.777	0.613	5.91803e-18	IPC	KLHL24
1.16785e-22	0.764205	0.338	0.162	7.08593e-18	IPC	TRH
1.24213e-22	0.563559	0.984	0.955	7.53663e-18	IPC	TCF4
1.59812e-22	0.733053	0.759	0.644	9.69659e-18	IPC	MAP6
1.95515e-22	0.497369	0.928	0.877	1.18629e-17	IPC	PGAP1
2.3178e-22	0.589799	0.944	0.915	1.40632e-17	IPC	ZMIZ1
3.51392e-22	0.366847	0.464	0.265	2.13207e-17	IPC	BRSK2
3.86119e-22	0.436654	0.992	0.958	2.34278e-17	IPC	SRGAP3
6.50684e-22	0.464327	0.59	0.402	3.94803e-17	IPC	MAPKAPK2
1.42528e-21	0.346156	0.349	0.174	8.64786e-17	IPC	UBE2L6
1.87458e-21	0.585975	0.563	0.404	1.1374e-16	IPC	TP53I11
3.24254e-21	0.572817	0.56	0.371	1.96741e-16	IPC	ANTXR2
4.55893e-21	0.445339	1	0.994	2.76613e-16	IPC	MAP1B
5.88938e-21	0.39184	0.381	0.207	3.57338e-16	IPC	QSOX2
9.68331e-21	0.494508	0.761	0.623	5.87535e-16	IPC	CORO1C
1.19211e-20	0.794088	0.839	0.784	7.23311e-16	IPC	FMN2
2.33854e-20	0.536176	0.555	0.385	1.41891e-15	IPC	NKAIN1
3.18833e-20	0.558586	0.515	0.342	1.93452e-15	IPC	AMOTL2
3.92192e-20	0.330518	0.298	0.138	2.37962e-15	IPC	EMX1
4.34004e-20	0.473932	0.962	0.926	2.63332e-15	IPC	KAT6B
4.72414e-20	0.575105	0.45	0.265	2.86637e-15	IPC	PHLDA1
6.06341e-20	0.420169	0.898	0.857	3.67898e-15	IPC	TP53BP1
7.09894e-20	0.933201	0.292	0.145	4.30728e-15	IPC	ARMC3
1.30339e-19	0.456646	0.879	0.791	7.90829e-15	IPC	QSER1
3.09098e-19	0.429365	0.678	0.504	1.87545e-14	IPC	KDM7A
3.46859e-19	0.396279	0.708	0.507	2.10457e-14	IPC	STXBP1
5.13953e-19	0.431103	0.279	0.127	3.11841e-14	IPC	SLC25A48
6.40707e-19	0.393379	0.566	0.387	3.88749e-14	IPC	MYO18A
7.09197e-19	0.331486	0.989	0.962	4.30305e-14	IPC	ARID1B
7.3567e-19	0.29871	0.987	0.976	4.46368e-14	IPC	MACF1
1.20538e-18	0.397966	0.842	0.749	7.31364e-14	IPC	EPC2
1.49998e-18	1.554	0.493	0.324	9.10111e-14	IPC	KCNIP4
1.79015e-18	0.351355	0.952	0.904	1.08617e-13	IPC	KAT6A
1.8137e-18	0.342104	0.475	0.293	1.10046e-13	IPC	GPC2
2.26523e-18	0.574914	0.582	0.407	1.37443e-13	IPC	SLC39A11
2.55429e-18	0.423114	0.668	0.522	1.54981e-13	IPC	GLUL
2.58835e-18	0.676657	0.552	0.387	1.57048e-13	IPC	PLEKHA6
2.66322e-18	0.420508	0.584	0.42	1.61591e-13	IPC	MAP1A
3.43176e-18	0.369081	0.949	0.901	2.08222e-13	IPC	BASP1
3.59553e-18	0.585124	0.751	0.653	2.18159e-13	IPC	BLCAP
5.78618e-18	0.533431	0.802	0.676	3.51077e-13	IPC	GNG2
1.08348e-17	0.353191	0.651	0.482	6.57403e-13	IPC	KDM6B
1.26018e-17	0.446886	0.745	0.609	7.64616e-13	IPC	ATP1B3
1.42184e-17	0.426902	0.354	0.196	8.62698e-13	IPC	ZFPM2-AS1
1.79504e-17	0.474285	0.869	0.775	1.08914e-12	IPC	PIK3R3
5.30045e-17	0.317998	0.442	0.275	3.21605e-12	IPC	TP53INP1
6.24354e-17	0.403841	0.477	0.297	3.78827e-12	IPC	SLC22A15
6.93377e-17	0.421267	0.606	0.452	4.20706e-12	IPC	CCNG2
8.08091e-17	0.372434	0.987	0.945	4.90309e-12	IPC	PARD3
8.77147e-17	0.334926	0.936	0.886	5.32209e-12	IPC	DDX5
9.83495e-17	0.305244	0.957	0.927	5.96736e-12	IPC	PUM1
1.44976e-16	0.61191	0.453	0.294	8.79644e-12	IPC	CRYBG3
1.53551e-16	0.425514	0.681	0.487	9.31668e-12	IPC	NFASC
1.74774e-16	0.691478	0.973	0.93	1.06044e-11	IPC	ZEB1
2.06088e-16	0.440924	0.563	0.395	1.25044e-11	IPC	ENC1
2.20785e-16	0.822825	0.812	0.692	1.33961e-11	IPC	KCNQ3
2.41922e-16	0.970305	0.517	0.383	1.46786e-11	IPC	RORB
3.10215e-16	0.613995	0.957	0.91	1.88223e-11	IPC	HDAC9
3.50172e-16	0.394048	0.842	0.742	2.12467e-11	IPC	DLGAP4
4.18091e-16	0.9183	0.252	0.118	2.53677e-11	IPC	AL157944.1
4.32976e-16	0.569056	0.721	0.595	2.62708e-11	IPC	MYO1B
4.47084e-16	0.4711	0.898	0.833	2.71268e-11	IPC	CBLB
4.49528e-16	0.462552	0.869	0.788	2.72751e-11	IPC	MIR9-1HG
6.66131e-16	0.416739	0.992	0.957	4.04175e-11	IPC	AKT3
7.81934e-16	0.273165	0.375	0.218	4.74438e-11	IPC	PLBD2
7.88097e-16	0.332791	0.96	0.91	4.78178e-11	IPC	DYNC1H1
1.1248e-15	0.763655	0.399	0.261	6.82473e-11	IPC	TBC1D8
1.41673e-15	0.345219	0.367	0.212	8.59601e-11	IPC	PPFIA4
1.69484e-15	0.492356	0.882	0.834	1.02834e-10	IPC	TLK1
2.23873e-15	0.964868	0.566	0.419	1.35835e-10	IPC	AC099792.1
2.67926e-15	0.467626	0.676	0.566	1.62564e-10	IPC	NOVA2
3.97621e-15	0.424427	0.408	0.269	2.41257e-10	IPC	BEND3
4.17179e-15	0.36801	0.681	0.557	2.53124e-10	IPC	ACLY
4.45171e-15	0.48833	0.394	0.243	2.70107e-10	IPC	SLC6A15
4.64773e-15	0.521515	0.48	0.33	2.82001e-10	IPC	ME3
6.94534e-15	0.339293	0.732	0.64	4.21409e-10	IPC	PSMD14
7.62097e-15	0.529478	0.708	0.633	4.62402e-10	IPC	VAV2
7.78012e-15	0.382208	0.863	0.797	4.72059e-10	IPC	CDK8
8.38721e-15	0.25772	0.284	0.145	5.08894e-10	IPC	RBP1
1.41225e-14	0.292188	0.44	0.266	8.56883e-10	IPC	CELF3
1.60311e-14	0.99196	0.477	0.34	9.72687e-10	IPC	LINC01748
1.75063e-14	0.325809	0.74	0.618	1.0622e-09	IPC	MSI1
1.88839e-14	0.350178	0.383	0.24	1.14578e-09	IPC	COTL1
2.10592e-14	0.302436	0.445	0.281	1.27777e-09	IPC	DMRTA2
2.36523e-14	0.358618	0.968	0.941	1.43511e-09	IPC	PTMA
2.81775e-14	0.743528	0.424	0.283	1.70967e-09	IPC	KLHL14
2.82948e-14	0.421451	0.52	0.38	1.71678e-09	IPC	KLF13
2.91753e-14	0.319561	0.917	0.859	1.77021e-09	IPC	SMARCA5
3.61829e-14	0.471347	0.421	0.28	2.1954e-09	IPC	BAALC
3.7513e-14	0.3408	0.416	0.265	2.2761e-09	IPC	PLCXD2
4.40219e-14	0.415407	0.751	0.629	2.67103e-09	IPC	PHC2
4.4634e-14	0.448124	0.767	0.673	2.70817e-09	IPC	INTS6
4.62053e-14	1.10568	0.606	0.524	2.80351e-09	IPC	CACNA1A
5.53253e-14	0.497709	0.863	0.816	3.35687e-09	IPC	ASAP2
6.16697e-14	0.381623	0.96	0.906	3.74181e-09	IPC	SYT1
6.17361e-14	0.325463	0.555	0.409	3.74584e-09	IPC	SGCB
6.21693e-14	0.395423	0.952	0.938	3.77212e-09	IPC	FMNL2
6.47204e-14	0.279092	0.954	0.943	3.92691e-09	IPC	EIF4G2
7.20251e-14	0.458474	0.689	0.557	4.37012e-09	IPC	LHX2
7.47913e-14	0.375511	0.501	0.344	4.53796e-09	IPC	TSPAN9
8.22556e-14	0.301183	0.335	0.193	4.99086e-09	IPC	SERPING1
1.11379e-13	0.321791	0.845	0.757	6.75793e-09	IPC	DNAJA1
1.20248e-13	0.305736	0.402	0.26	7.29602e-09	IPC	PRDX1
1.29193e-13	0.560508	0.769	0.69	7.8388e-09	IPC	ACVR2A
1.41322e-13	0.695197	0.71	0.626	8.57469e-09	IPC	ZBTB16
1.42159e-13	0.342163	0.737	0.622	8.62552e-09	IPC	DBN1
1.7294e-13	0.516651	0.794	0.749	1.04931e-08	IPC	NCOR2
1.97011e-13	1.1325	0.488	0.348	1.19536e-08	IPC	GRIN2B
2.01974e-13	0.886838	0.515	0.367	1.22548e-08	IPC	SEZ6L
2.08446e-13	0.254073	0.954	0.942	1.26475e-08	IPC	HNRNPC
2.09526e-13	0.39336	0.949	0.926	1.2713e-08	IPC	LINC02315
2.2614e-13	0.501591	0.802	0.714	1.3721e-08	IPC	SEMA6A
2.80263e-13	0.731278	0.386	0.245	1.7005e-08	IPC	PID1
3.23649e-13	0.334877	0.853	0.776	1.96374e-08	IPC	PHF6
3.38844e-13	0.333828	0.614	0.444	2.05593e-08	IPC	CPEB4
3.76287e-13	0.504713	0.48	0.343	2.28312e-08	IPC	RGMB
4.1015e-13	0.710147	0.839	0.799	2.48858e-08	IPC	MYO10
5.31624e-13	0.313996	0.558	0.401	3.22563e-08	IPC	MLLT11
6.37703e-13	0.540766	0.625	0.493	3.86926e-08	IPC	KLHL29
6.37796e-13	0.489939	0.855	0.793	3.86983e-08	IPC	FAM120B
8.19695e-13	0.378319	0.512	0.368	4.9735e-08	IPC	TSPAN11
8.43152e-13	0.356971	0.764	0.654	5.11583e-08	IPC	TBC1D16
8.78125e-13	0.262935	0.298	0.167	5.32802e-08	IPC	FEZF2
9.12522e-13	0.471111	0.668	0.536	5.53673e-08	IPC	AC023480.1
1.23842e-12	0.311982	0.619	0.475	7.51411e-08	IPC	LDB1
1.28953e-12	0.324671	0.777	0.691	7.82424e-08	IPC	CAMSAP1
1.38728e-12	0.368232	0.52	0.375	8.41729e-08	IPC	TRIM36
1.50312e-12	0.360994	0.981	0.952	9.12019e-08	IPC	PBX1
1.53837e-12	0.46607	0.922	0.892	9.33403e-08	IPC	MID1
2.02949e-12	0.271683	0.812	0.679	1.2314e-07	IPC	STMN1
2.26366e-12	0.326019	0.968	0.946	1.37347e-07	IPC	ZNF462
4.26479e-12	0.28732	0.775	0.624	2.58766e-07	IPC	EMX2OS
4.8611e-12	0.33623	0.984	0.981	2.94947e-07	IPC	MSI2
5.09681e-12	0.342493	0.394	0.255	3.09249e-07	IPC	CDC42EP3
5.43553e-12	0.2616	0.257	0.142	3.29801e-07	IPC	RND2
6.03417e-12	0.326648	0.954	0.938	3.66123e-07	IPC	HIPK2
6.51309e-12	0.511973	0.815	0.77	3.95182e-07	IPC	EPB41
7.67441e-12	0.906073	0.592	0.522	4.65645e-07	IPC	ADAMTS9
9.24744e-12	0.280839	0.957	0.938	5.61088e-07	IPC	MYH10
1.00852e-11	0.724963	0.748	0.698	6.11918e-07	IPC	DNER
1.09245e-11	0.39796	0.571	0.448	6.62845e-07	IPC	CMC1
1.09361e-11	0.346924	0.917	0.861	6.63547e-07	IPC	CMIP
1.32567e-11	0.374827	0.367	0.237	8.0435e-07	IPC	GAS2
1.38853e-11	0.310705	0.432	0.299	8.42489e-07	IPC	AP000662.1
1.3949e-11	0.565301	0.265	0.159	8.46354e-07	IPC	CFAP46
1.47125e-11	0.281438	0.893	0.837	8.92681e-07	IPC	PCMTD1
2.06995e-11	0.440496	0.895	0.875	1.25594e-06	IPC	JARID2
2.56037e-11	0.278241	0.48	0.326	1.55351e-06	IPC	ZIC3
2.9573e-11	0.308778	0.85	0.768	1.79434e-06	IPC	UBE2E3
3.43867e-11	0.273114	0.692	0.579	2.08641e-06	IPC	PTTG1IP
4.07271e-11	0.356511	0.686	0.598	2.47112e-06	IPC	RAB11FIP2
4.4147e-11	0.361093	0.812	0.78	2.67862e-06	IPC	SMARCAD1
5.25987e-11	0.405905	0.941	0.849	3.19143e-06	IPC	PTPRK
5.46473e-11	0.334742	0.874	0.831	3.31573e-06	IPC	SLC4A7
5.91366e-11	0.294911	0.941	0.912	3.58811e-06	IPC	IGF1R
6.45852e-11	0.306246	0.914	0.863	3.91871e-06	IPC	TBCK
7.13914e-11	0.297619	0.743	0.644	4.33168e-06	IPC	PPP1R10
1.02339e-10	0.277716	0.874	0.803	6.20943e-06	IPC	RNF38
1.12845e-10	0.436883	0.686	0.619	6.84685e-06	IPC	SGMS1
1.12944e-10	0.340536	0.769	0.667	6.85286e-06	IPC	BAZ1A
1.23338e-10	0.304469	0.925	0.89	7.48353e-06	IPC	ARMH4
1.37982e-10	0.611039	0.542	0.446	8.37208e-06	IPC	LRRIQ1
1.53181e-10	0.509251	0.383	0.266	9.29423e-06	IPC	NEK10
1.89079e-10	0.347692	0.542	0.418	1.14724e-05	IPC	CAPS2
1.92388e-10	0.484873	0.786	0.742	1.16732e-05	IPC	RDX
1.93737e-10	0.603169	0.483	0.341	1.1755e-05	IPC	PDE1A
1.96462e-10	0.331364	0.898	0.853	1.19203e-05	IPC	NOVA1
2.15583e-10	0.270942	0.303	0.184	1.30805e-05	IPC	AC083906.3
2.59597e-10	0.333076	0.512	0.394	1.57511e-05	IPC	EFS
2.86276e-10	0.331168	0.716	0.613	1.73698e-05	IPC	MEX3A
3.60254e-10	0.653428	0.938	0.89	2.18584e-05	IPC	PARD3B
3.71083e-10	0.271124	0.981	0.933	2.25155e-05	IPC	FNBP1L
4.58662e-10	0.41291	0.71	0.657	2.78293e-05	IPC	CKB
5.46024e-10	0.304129	0.874	0.832	3.313e-05	IPC	PDE7A
6.20951e-10	0.352224	0.477	0.364	3.76762e-05	IPC	ARHGEF2
6.50947e-10	0.297459	0.555	0.428	3.94962e-05	IPC	CD200
7.06619e-10	0.28322	0.748	0.652	4.28741e-05	IPC	SINHCAF
7.51865e-10	0.285712	0.796	0.678	4.56194e-05	IPC	GPR173
1.32996e-09	0.351012	0.984	0.97	8.06954e-05	IPC	AGAP1
1.4892e-09	0.254001	0.957	0.918	9.03574e-05	IPC	NLGN1
1.52865e-09	0.271655	0.898	0.889	9.27511e-05	IPC	SPAG9
1.63894e-09	0.3328	0.839	0.767	9.94429e-05	IPC	RMST
2.26643e-09	0.365019	0.748	0.654	0.000137516	IPC	GDAP1
3.02789e-09	0.279089	0.869	0.797	0.000183717	IPC	VEZT
3.10684e-09	0.283548	0.603	0.503	0.000188507	IPC	RCC2
3.12229e-09	0.28899	0.952	0.901	0.000189445	IPC	ANTXR1
3.3202e-09	0.299985	0.523	0.423	0.000201453	IPC	FGD6
3.44206e-09	0.348529	0.512	0.412	0.000208847	IPC	GPRC5B
3.49776e-09	0.601373	0.63	0.58	0.000212226	IPC	STON2
3.79797e-09	0.280785	0.906	0.897	0.000230442	IPC	TULP4
3.91062e-09	0.288701	0.673	0.583	0.000237277	IPC	TCF3
4.33257e-09	0.306975	0.767	0.664	0.000262879	IPC	KIF1A
5.02568e-09	0.442023	0.777	0.75	0.000304933	IPC	ATP2B1
6.07636e-09	0.281317	0.713	0.6	0.000368683	IPC	KLF7
6.67683e-09	0.287427	0.638	0.556	0.000405117	IPC	FNIP2
6.88992e-09	0.585286	0.748	0.663	0.000418046	IPC	KCNB2
7.18175e-09	0.341396	0.759	0.715	0.000435753	IPC	PTPRF
7.24929e-09	0.578697	0.617	0.548	0.000439851	IPC	AP001021.1
7.85201e-09	0.441041	0.949	0.925	0.000476421	IPC	PTPRG
8.32145e-09	0.261049	0.871	0.828	0.000504904	IPC	ZNF254
9.36355e-09	0.721377	0.389	0.284	0.000568133	IPC	VLDLR-AS1
1.02089e-08	0.326058	0.78	0.706	0.000619422	IPC	FAM171A1
1.02255e-08	0.300158	0.686	0.601	0.000620435	IPC	GTF2F2
1.14341e-08	0.443234	0.941	0.926	0.000693762	IPC	PLCB1
1.21013e-08	0.261785	0.823	0.789	0.000734244	IPC	PHACTR4
1.28682e-08	0.393026	0.74	0.676	0.00078078	IPC	ST8SIA2
1.40069e-08	0.5523	0.794	0.754	0.000849868	IPC	NELL2
1.42303e-08	0.329595	0.386	0.283	0.000863421	IPC	STK17A
1.45008e-08	0.369807	0.893	0.862	0.000879839	IPC	MMP16
2.04875e-08	0.254718	0.737	0.669	0.00124308	IPC	ZNF117
2.11618e-08	0.50405	0.775	0.733	0.00128399	IPC	SIPA1L3
2.43807e-08	0.277818	0.284	0.18	0.0014793	IPC	PROX1
2.69208e-08	0.323507	0.751	0.67	0.00163342	IPC	DIPK2A
3.03443e-08	0.430674	0.794	0.718	0.00184114	IPC	CEMIP2
3.13826e-08	0.692414	0.314	0.214	0.00190414	IPC	ZMAT4
3.14133e-08	0.29945	0.475	0.372	0.001906	IPC	UBE2D1
3.67176e-08	0.62039	0.338	0.235	0.00222784	IPC	KCTD8
3.69114e-08	0.278956	0.547	0.449	0.0022396	IPC	SLC27A4
4.21957e-08	0.351739	0.609	0.517	0.00256023	IPC	CORO2B
4.6244e-08	0.408784	0.271	0.173	0.00280585	IPC	TMEM132B
4.87807e-08	0.259897	0.882	0.853	0.00295977	IPC	CHD4
5.03467e-08	0.37152	0.981	0.965	0.00305479	IPC	ZBTB20
5.34476e-08	0.301414	0.869	0.837	0.00324293	IPC	PPM1L
5.39085e-08	0.286573	0.523	0.43	0.0032709	IPC	OS9
5.40531e-08	0.254095	0.381	0.266	0.00327967	IPC	POU2F2
5.55481e-08	0.275214	0.453	0.352	0.00337038	IPC	CXXC5
5.62197e-08	0.290769	0.617	0.537	0.00341113	IPC	PHTF1
5.7974e-08	0.350774	0.273	0.177	0.00351757	IPC	CNTN2
7.79399e-08	0.400564	0.622	0.537	0.004729	IPC	ANKUB1
7.85393e-08	0.269096	0.558	0.459	0.00476537	IPC	MARS1
8.15989e-08	0.397564	0.861	0.821	0.00495102	IPC	PPM1E
8.2999e-08	0.276274	0.63	0.553	0.00503597	IPC	ZNF431
8.47376e-08	0.349203	0.831	0.774	0.00514146	IPC	BCL11A
8.73101e-08	0.344604	0.697	0.624	0.00529754	IPC	CPE
8.77933e-08	0.258431	0.3	0.201	0.00532686	IPC	LINC01934
8.90202e-08	0.324017	0.85	0.803	0.0054013	IPC	BTBD9
9.38961e-08	0.268984	0.668	0.595	0.00569714	IPC	ANKRD50
1.02421e-07	0.258039	0.56	0.468	0.00621442	IPC	DDR1
1.06801e-07	0.268494	0.753	0.684	0.00648016	IPC	MARCKSL1
1.11716e-07	0.282718	0.93	0.91	0.00677834	IPC	CCDC144NL-AS1
1.35527e-07	0.436834	0.316	0.229	0.0082231	IPC	PCDH18
1.53085e-07	0.540955	0.501	0.395	0.00928846	IPC	EPHA5
1.72266e-07	0.809227	0.434	0.372	0.0104522	IPC	CCND1
2.19903e-07	0.275751	0.483	0.381	0.0133426	IPC	BTG1
2.29978e-07	0.282518	0.705	0.643	0.0139539	IPC	LRP12
2.40652e-07	0.391377	0.343	0.236	0.0146015	IPC	NFIX
2.47204e-07	0.253662	0.354	0.237	0.0149991	IPC	PEX5L
2.56569e-07	0.269639	0.82	0.78	0.0155674	IPC	TMEFF1
2.81225e-07	0.266015	0.34	0.248	0.0170633	IPC	PLXNA3
4.35076e-07	0.368603	0.834	0.818	0.0263983	IPC	FARS2
5.4655e-07	0.252553	0.298	0.207	0.0331619	IPC	TLE5
6.21393e-07	0.306781	0.405	0.31	0.037703	IPC	NMNAT3
8.65832e-07	0.259715	0.335	0.242	0.0525343	IPC	AC004540.1
9.67445e-07	0.250448	0.429	0.339	0.0586997	IPC	PCDHB2
9.71262e-07	0.273199	0.906	0.883	0.0589313	IPC	KIF21A
1.02243e-06	0.305178	0.402	0.308	0.0620357	IPC	DNAJC15
1.02727e-06	0.325644	0.523	0.42	0.0623299	IPC	PALM2AKAP2
1.05905e-06	0.366193	0.684	0.634	0.0642579	IPC	RIN2
1.09362e-06	0.435687	0.338	0.263	0.0663555	IPC	FANK1
1.13435e-06	0.263404	0.759	0.707	0.0688268	IPC	CBR4
1.17502e-06	0.256893	0.542	0.462	0.0712943	IPC	FBRSL1
1.27036e-06	1.36347	0.306	0.23	0.0770791	IPC	CFAP47
1.4454e-06	0.766704	0.381	0.322	0.0876994	IPC	AC068587.4
1.50884e-06	0.337413	0.922	0.917	0.0915487	IPC	PAM
1.59377e-06	0.510353	0.812	0.746	0.0967023	IPC	DLEU2
1.68512e-06	0.28834	0.523	0.434	0.102245	IPC	LINC00472
1.69778e-06	0.257525	0.753	0.69	0.103013	IPC	MEGF9
2.62501e-06	0.911522	0.381	0.322	0.159273	IPC	DNAH7
2.79356e-06	0.310922	0.472	0.396	0.169499	IPC	PMEPA1
3.19468e-06	0.266039	0.617	0.525	0.193837	IPC	CCDC112
3.6551e-06	0.250409	0.692	0.623	0.221773	IPC	SOGA3
3.68343e-06	0.310587	0.853	0.813	0.223492	IPC	SPIRE1
4.36767e-06	0.470235	0.737	0.728	0.265008	IPC	CCND2
6.63042e-06	0.384507	0.649	0.578	0.402301	IPC	LRP8
7.41416e-06	0.269183	0.66	0.594	0.449854	IPC	REEP3
7.94616e-06	0.25458	0.756	0.723	0.482133	IPC	SCARB2
8.17695e-06	0.298089	0.257	0.179	0.496136	IPC	ZFHX2-AS1
8.5747e-06	0.258575	0.298	0.218	0.52027	IPC	QSOX1
1.24947e-05	0.258075	0.501	0.429	0.758116	IPC	UBE2Q2
1.25986e-05	1.49903	0.692	0.717	0.764417	IPC	NFIA
1.6994e-05	0.418055	0.649	0.57	1	IPC	ZNF804A
1.75939e-05	0.381188	0.311	0.239	1	IPC	NEK11
2.04308e-05	0.258205	0.855	0.802	1	IPC	KC6
2.09243e-05	0.374697	0.847	0.847	1	IPC	MAGI3
2.44439e-05	0.27725	0.791	0.778	1	IPC	ZNF608
2.6561e-05	0.493992	0.268	0.206	1	IPC	CFAP43
2.6772e-05	0.350969	0.501	0.415	1	IPC	TAFA2
2.71155e-05	0.252682	0.71	0.687	1	IPC	PCDHGA2
2.87106e-05	0.259645	0.255	0.179	1	IPC	KCNQ1
4.20384e-05	0.26068	0.777	0.759	1	IPC	LRRFIP1
4.55989e-05	0.413305	0.295	0.22	1	IPC	LINC00595
4.62291e-05	0.384159	0.279	0.208	1	IPC	BBOX1-AS1
4.75203e-05	0.340646	0.584	0.53	1	IPC	RHOBTB3
5.29105e-05	0.326429	0.507	0.408	1	IPC	SAMD5
5.32296e-05	0.289614	0.558	0.731	1	IPC	CCDC171
5.48388e-05	0.407447	0.794	0.8	1	IPC	MIR325HG
5.52854e-05	0.371661	0.563	0.519	1	IPC	SPINK5
5.57234e-05	0.255302	0.831	0.792	1	IPC	ZNF423
5.9555e-05	0.494731	0.668	0.656	1	IPC	SNCAIP
6.08844e-05	0.31124	0.276	0.203	1	IPC	PCDH17
9.57437e-05	0.705566	0.453	0.389	1	IPC	DPYD
0.000102114	0.309247	0.646	0.601	1	IPC	KCTD1
0.00010526	0.554688	0.426	0.386	1	IPC	DNAH6
0.000162222	0.617207	0.48	0.442	1	IPC	TMEM232
0.000197114	0.305544	0.488	0.419	1	IPC	RNF180
0.000219634	0.252039	0.48	0.419	1	IPC	ILDR2
0.000253723	0.258941	0.673	0.602	1	IPC	AC110023.1
0.000290444	0.2749	0.654	0.633	1	IPC	FAM110B
0.000392164	0.251877	0.464	0.429	1	IPC	CCDC40
0.000419354	0.308712	0.735	0.713	1	IPC	TPT1-AS1
0.000432146	1.03637	0.298	0.24	1	IPC	SLC35F3
0.000523185	0.508658	0.316	0.251	1	IPC	PLXNA4
0.000572002	0.335974	0.694	0.679	1	IPC	ZSWIM5
0.000612147	0.255223	0.753	0.731	1	IPC	TRMT11
0.000665284	0.264313	0.643	0.613	1	IPC	WWP1
0.000674986	0.744432	0.29	0.221	1	IPC	LINC01967
0.000722631	0.28042	0.528	0.483	1	IPC	H1-0
0.000737794	0.350013	0.34	0.293	1	IPC	SPATA17
0.000755613	0.984395	0.282	0.221	1	IPC	LHFPL3
0.000817136	0.266024	0.252	0.201	1	IPC	SPAG1
0.000858085	0.262172	0.786	0.762	1	IPC	SIPA1L2
0.000975222	0.36847	0.399	0.339	1	IPC	KIF26B
0.000981921	0.255156	0.619	0.6	1	IPC	ABR
0.00102284	0.352289	0.314	0.259	1	IPC	RAB3B
0.00107488	0.280955	0.394	0.348	1	IPC	EFCAB6
0.00112295	0.522588	0.434	0.386	1	IPC	ADARB2
0.00122868	0.452042	0.357	0.298	1	IPC	KCNMA1
0.00145349	0.255421	0.375	0.312	1	IPC	AL033504.1
0.00170291	0.339441	0.303	0.25	1	IPC	PRSS23
0.00184913	0.467154	0.399	0.354	1	IPC	MYO16
0.00213787	0.953931	0.3	0.27	1	IPC	E2F7
0.00221591	0.250265	0.284	0.228	1	IPC	FRMD6
0.00230852	0.434736	0.324	0.274	1	IPC	LINC01980
0.003192	0.352854	0.263	0.213	1	IPC	DISC1FP1
0.00359666	0.310447	0.56	0.542	1	IPC	PIK3R1
0.00447359	0.440868	0.574	0.59	1	IPC	ULK4
0.00589084	0.27585	0.365	0.327	1	IPC	DNAI4
0.00641622	0.278108	0.319	0.274	1	IPC	AL442636.1
0.00679762	0.390393	0.445	0.431	1	IPC	CCDC146
0	2.29222	0.963	0.336	0	DL	MYT1L
0	2.13909	0.803	0.196	0	DL	RBFOX3
0	2.06406	0.877	0.226	0	DL	ST18
0	1.52937	0.758	0.126	0	DL	TBR1
0	1.39771	0.405	0.026	0	DL	NEUROD6
0	1.33331	0.677	0.112	0	DL	NHLH1
1.16018e-298	1.26664	0.634	0.114	7.03941e-294	DL	SLC17A6
3.01271e-290	0.621025	0.291	0.018	1.82796e-285	DL	NEUROD2
5.20816e-276	2.15722	0.99	0.674	3.16005e-271	DL	CACNA2D1
1.91962e-267	1.49167	0.653	0.144	1.16473e-262	DL	NYAP2
9.50318e-267	1.61796	0.96	0.462	5.76605e-262	DL	NFASC
1.84595e-265	2.4435	0.755	0.219	1.12003e-260	DL	PLXNA4
1.11443e-264	2.30129	0.664	0.153	6.76178e-260	DL	EBF2
3.25099e-263	1.54119	0.939	0.339	1.97254e-258	DL	STMN2
8.70932e-251	1.64738	0.64	0.149	5.28438e-246	DL	CNTN2
1.90772e-246	1.44904	0.872	0.306	1.15751e-241	DL	SRRM4
9.12248e-239	1.31746	0.778	0.223	5.53506e-234	DL	NSG2
1.31047e-233	2.01544	0.989	0.704	7.95127e-229	DL	NRXN1
5.87438e-227	1.84798	1	0.873	3.56428e-222	DL	DCC
1.51186e-217	0.748805	0.435	0.068	9.1732e-213	DL	NEUROD1
3.37138e-217	1.38925	0.878	0.337	2.04559e-212	DL	CACNA1B
9.49431e-214	1.00867	0.469	0.083	5.76067e-209	DL	EOMES
4.1048e-211	1.32658	0.694	0.207	2.49059e-206	DL	LZTS1
8.25404e-210	1.24697	0.838	0.336	5.00814e-205	DL	IGFBPL1
2.65325e-208	2.205	0.941	0.509	1.60986e-203	DL	KCNH7
5.15718e-207	1.57229	0.702	0.217	3.12912e-202	DL	EDIL3
2.18653e-206	1.0513	0.57	0.132	1.32667e-201	DL	CHST8
3.03276e-205	0.719117	0.342	0.043	1.84013e-200	DL	BHLHE22
3.20261e-203	0.775039	0.424	0.07	1.94318e-198	DL	NHLH2
1.5533e-201	1.3301	0.874	0.383	9.42463e-197	DL	GAP43
3.81917e-201	1.71104	0.965	0.653	2.31728e-196	DL	AKAP6
4.81257e-201	1.78704	0.952	0.715	2.92002e-196	DL	ANK3
4.39166e-200	1.96346	0.685	0.211	2.66464e-195	DL	PEX5L
8.57647e-196	1.6804	0.992	0.908	5.20377e-191	DL	PTPRD
2.98195e-193	1.3783	0.838	0.312	1.8093e-188	DL	CELF4
1.6695e-191	0.523189	0.282	0.03	1.01297e-186	DL	PRDM8
8.50002e-191	1.2301	0.981	0.875	5.15738e-186	DL	KIF5C
3.36976e-190	0.995718	1	0.993	2.0446e-185	DL	MAP1B
7.85571e-187	1.58429	0.536	0.132	4.76645e-182	DL	AC132153.1
3.75448e-184	0.969727	0.709	0.243	2.27803e-179	DL	CELF3
2.44876e-181	0.957921	0.718	0.243	1.48579e-176	DL	SCG3
1.36346e-178	1.18644	0.992	0.822	8.2728e-174	DL	DCX
1.88926e-178	1.48645	0.89	0.467	1.14631e-173	DL	HECW1
2.38879e-177	1.53996	0.744	0.321	1.4494e-172	DL	RGMB
1.61672e-176	0.790808	0.518	0.126	9.80946e-172	DL	NRN1
3.4978e-176	1.26817	0.546	0.143	2.12229e-171	DL	IGSF21
3.26316e-173	1.12129	0.926	0.491	1.97992e-168	DL	ELAVL3
4.74202e-173	0.937885	0.998	0.987	2.87722e-168	DL	MAP2
1.14509e-171	1.74232	0.958	0.742	6.94785e-167	DL	CCSER1
3.76317e-171	1.16976	0.826	0.343	2.28331e-166	DL	NMNAT2
1.00955e-169	0.74786	0.422	0.083	6.12542e-165	DL	SSTR2
1.4008e-165	1.67151	0.614	0.199	8.49935e-161	DL	NDST3
2.05122e-165	1.06651	0.987	0.883	1.24458e-160	DL	SOX11
1.39126e-164	1.84324	0.728	0.314	8.44144e-160	DL	SLIT1
7.20268e-163	0.755842	0.387	0.073	4.37023e-158	DL	SYT4
8.18888e-162	1.16008	0.922	0.583	4.9686e-157	DL	KLF7
2.40897e-157	1.13722	0.974	0.864	1.46164e-152	DL	TUBA1A
1.1978e-156	0.875707	0.75	0.289	7.26764e-152	DL	MYT1
1.91876e-155	1.87738	0.795	0.396	1.16421e-150	DL	PLPPR1
2.75945e-155	1.07583	0.389	0.077	1.6743e-150	DL	GREM2
2.82782e-152	1.2929	0.894	0.478	1.71578e-147	DL	PTPRN2
5.15011e-151	1.15539	0.915	0.607	3.12483e-146	DL	CPE
2.85969e-149	1.03488	0.915	0.575	1.73512e-144	DL	ELAVL4
1.54251e-148	1.24802	0.973	0.749	9.35915e-144	DL	AFF3
5.33924e-148	1.1059	0.6	0.204	3.23958e-143	DL	CNR1
1.67236e-147	0.881591	0.664	0.231	1.0147e-142	DL	INA
2.06409e-147	0.597961	0.261	0.035	1.25239e-142	DL	CREG2
1.02963e-146	0.808266	0.688	0.256	6.24725e-142	DL	ATCAY
5.519e-146	1.17626	0.974	0.754	3.34865e-141	DL	CTNNA2
3.3923e-145	1.12819	0.787	0.36	2.05828e-140	DL	SCN3A
6.08489e-143	1.229	0.746	0.378	3.69201e-138	DL	ENC1
2.55436e-142	1.63687	0.634	0.231	1.54986e-137	DL	PCSK2
6.59845e-142	0.996423	0.653	0.244	4.00361e-137	DL	POU2F2
2.48778e-141	0.840359	0.702	0.267	1.50946e-136	DL	ATP1A3
4.66396e-141	1.37339	0.834	0.499	2.82986e-136	DL	CORO2B
5.16354e-141	0.776043	0.446	0.113	3.13298e-136	DL	FAM149A
5.83661e-140	1.36038	0.77	0.361	3.54136e-135	DL	SLC4A10
5.27861e-138	0.898168	0.982	0.755	3.2028e-133	DL	DCLK1
7.394e-138	1.09071	0.984	0.912	4.48631e-133	DL	MAP4K4
1.70399e-137	1.18412	0.957	0.7	1.03389e-132	DL	PPFIA2
2.49583e-133	0.634176	0.502	0.144	1.51434e-128	DL	MIR124-1HG
7.65589e-131	1.00433	0.906	0.516	4.64521e-126	DL	GABRB3
7.87152e-131	0.950892	0.677	0.259	4.77605e-126	DL	RIPOR2
4.14896e-130	0.895272	0.987	0.956	2.51738e-125	DL	NBEA
1.66431e-129	1.24905	0.835	0.491	1.00982e-124	DL	ELAVL2
3.12719e-129	0.928961	0.933	0.708	1.89742e-124	DL	CRMP1
3.82144e-129	1.1024	0.728	0.331	2.31866e-124	DL	PHACTR3
2.06064e-128	0.789358	0.978	0.845	1.25029e-123	DL	KIDINS220
2.43748e-128	0.956586	0.763	0.333	1.47894e-123	DL	MAPT
1.84497e-125	1.99021	0.867	0.666	1.11944e-120	DL	THSD7A
2.49371e-124	1.42857	0.834	0.462	1.51306e-119	DL	LRRC7
1.20381e-123	0.972836	0.816	0.443	7.30412e-119	DL	NCAN
1.27082e-123	1.53032	0.731	0.358	7.71068e-119	DL	TMEM163
1.67535e-122	1.31091	0.741	0.377	1.01652e-117	DL	AL445623.2
1.41853e-121	0.797277	0.984	0.898	8.60696e-117	DL	BASP1
5.89487e-120	1.0946	0.957	0.874	3.57671e-115	DL	PGAP1
1.89816e-119	1.41604	0.853	0.646	1.15171e-114	DL	SLC22A23
1.01118e-118	0.846151	0.99	0.929	6.13535e-114	DL	BICD1
6.86753e-118	0.923921	0.958	0.798	4.16687e-113	DL	SOX4
2.26706e-116	0.793476	0.579	0.207	1.37554e-111	DL	SMPD3
1.47757e-115	0.837039	0.995	0.921	8.96516e-111	DL	NCAM1
2.30412e-115	0.852881	0.827	0.494	1.39802e-110	DL	STXBP1
3.01669e-115	0.927456	0.867	0.524	1.83038e-110	DL	SGIP1
9.09998e-115	0.873566	0.978	0.825	5.52141e-110	DL	ERC2
1.42897e-113	0.783169	0.747	0.383	8.6703e-109	DL	MLLT11
1.91406e-113	0.734118	0.962	0.875	1.16136e-108	DL	CEP170
5.63829e-113	1.28658	0.898	0.626	3.42103e-108	DL	FAM155A
7.89917e-113	0.872926	0.778	0.357	4.79282e-108	DL	RUNX1T1
2.20587e-110	0.657946	0.578	0.212	1.33841e-105	DL	SRRM3
8.81281e-110	0.787034	0.848	0.445	5.34717e-105	DL	UNC79
5.17463e-109	1.11107	0.928	0.766	3.13971e-104	DL	BCL11A
3.31464e-108	0.825599	0.776	0.453	2.01116e-103	DL	TUBB3
2.14038e-107	1.30915	0.91	0.878	1.29868e-102	DL	SORBS2
1.31313e-106	0.627186	0.546	0.199	7.9674e-102	DL	SEZ6L2
2.58828e-106	1.42757	0.661	0.325	1.57044e-101	DL	BCL11B
8.13039e-106	1.04085	0.947	0.796	4.93311e-101	DL	NRCAM
1.37375e-104	0.737805	0.646	0.296	8.33526e-100	DL	KIF21B
2.12623e-104	0.733649	0.576	0.241	1.29009e-99	DL	CCSAP
2.68357e-103	1.10782	0.47	0.152	1.62825e-98	DL	EBF3
2.09972e-102	0.820764	0.867	0.615	1.274e-97	DL	KIAA0408
4.65064e-101	1.77036	0.586	0.248	2.82178e-96	DL	RALYL
3.33331e-100	0.769273	0.765	0.429	2.02249e-95	DL	CPEB4
1.5857e-99	0.700446	0.562	0.224	9.6212e-95	DL	SYP
6.75165e-98	0.870272	0.661	0.305	4.09656e-93	DL	ARFGEF3
7.80568e-98	0.815041	0.877	0.575	4.7361e-93	DL	PAK5
1.21599e-97	0.716634	0.65	0.309	7.37801e-93	DL	KIF5A
2.70957e-97	0.709423	0.992	0.953	1.64403e-92	DL	FYN
1.07878e-96	1.08478	0.634	0.282	6.54549e-92	DL	PLCL1
3.53064e-96	0.436881	0.346	0.09	2.14222e-91	DL	XKR7
2.41566e-95	1.71238	0.898	0.778	1.4657e-90	DL	CNTNAP2
2.74893e-95	0.770973	0.614	0.255	1.66792e-90	DL	RUNDC3B
1.0889e-94	0.983789	0.73	0.364	6.60693e-90	DL	SNAP25
1.33288e-94	1.48389	0.478	0.179	8.08722e-90	DL	RASGEF1B
1.4781e-94	0.507883	0.374	0.108	8.96839e-90	DL	FNDC5
2.32633e-94	0.75692	0.37	0.107	1.4115e-89	DL	NFIA-AS2
1.15821e-93	0.703102	0.331	0.086	7.02746e-89	DL	CACNG5
2.33062e-93	1.14132	0.35	0.097	1.4141e-88	DL	HS3ST5
6.5842e-93	0.805124	0.95	0.866	3.99496e-88	DL	CECR2
1.88051e-92	2.18157	0.822	0.708	1.141e-87	DL	NFIA
4.4273e-92	1.01546	0.787	0.509	2.68627e-87	DL	CACNA1A
2.43915e-91	0.601788	0.469	0.165	1.47995e-86	DL	OLFM1
2.71971e-91	1.35127	0.576	0.253	1.65019e-86	DL	CACNA1E
3.06296e-91	0.977584	0.341	0.093	1.85845e-86	DL	CLMP
4.38021e-90	1.12282	0.786	0.467	2.65769e-85	DL	SLCO5A1
4.43158e-90	0.461132	0.362	0.103	2.68886e-85	DL	SCRT2
6.13078e-90	1.60554	0.832	0.584	3.71985e-85	DL	PCDH9
3.93819e-88	0.611323	0.987	0.932	2.3895e-83	DL	FNBP1L
1.02047e-87	1.75331	0.803	0.691	6.19171e-83	DL	NFIB
2.15844e-87	0.810697	0.811	0.549	1.30963e-82	DL	SEPTIN3
1.54084e-86	0.549077	0.565	0.232	9.34904e-82	DL	UNC13A
2.82229e-86	0.735215	0.877	0.671	1.71243e-81	DL	STMN1
3.97145e-86	0.954145	0.702	0.348	2.40968e-81	DL	XKR4
2.8144e-85	0.740981	0.99	0.962	1.70764e-80	DL	SNHG14
6.28859e-85	1.38861	0.803	0.562	3.8156e-80	DL	ENOX1
1.0099e-84	0.721554	0.952	0.858	6.12759e-80	DL	DPYSL3
1.21293e-83	0.889189	0.68	0.386	7.35944e-79	DL	RGS17
2.03044e-83	0.729707	0.728	0.426	1.23197e-78	DL	PGM2L1
3.9018e-83	0.858033	0.787	0.522	2.36742e-78	DL	LYST
6.65548e-83	0.683565	0.68	0.366	4.03821e-78	DL	CD24
7.2456e-83	0.729768	0.986	0.902	4.39627e-78	DL	SYT1
2.42163e-82	0.599438	0.992	0.947	1.46932e-77	DL	CLASP2
2.81548e-82	1.07197	0.539	0.228	1.70829e-77	DL	EYA2
3.84114e-82	0.690643	0.648	0.342	2.33061e-77	DL	BSN
4.09966e-82	0.63941	0.531	0.229	2.48747e-77	DL	CDK5R1
1.68636e-81	0.84282	0.842	0.555	1.0232e-76	DL	SEMA6D
3.79517e-81	1.02188	0.786	0.524	2.30272e-76	DL	CAMK4
6.84029e-81	0.727409	0.877	0.621	4.15035e-76	DL	SNAP91
1.76801e-80	0.917997	0.851	0.606	1.07274e-75	DL	DOCK4
1.07001e-79	0.485583	0.469	0.174	6.4923e-75	DL	SCN3B
1.3296e-79	0.938035	0.968	0.929	8.06734e-75	DL	CELF2
1.76699e-79	1.00993	0.968	0.824	1.07212e-74	DL	NAV1
4.12447e-79	0.633333	0.515	0.222	2.50252e-74	DL	AMER2
6.64663e-79	1.06364	0.939	0.828	4.03284e-74	DL	CBLB
1.32102e-78	0.757826	0.379	0.129	8.0153e-74	DL	LINC02609
3.88095e-78	0.734073	0.792	0.542	2.35477e-73	DL	TMSB10
6.76348e-78	1.04237	0.637	0.352	4.10374e-73	DL	EPB41L3
1.02831e-77	0.333183	0.259	0.062	6.2393e-73	DL	NPTX2
1.41802e-77	0.827704	0.906	0.725	8.60381e-73	DL	MIAT
1.4253e-77	1.67401	0.389	0.136	8.64801e-73	DL	CPNE4
1.78048e-77	0.700281	0.827	0.612	1.08031e-72	DL	SOGA3
1.013e-76	0.857505	0.93	0.769	6.14637e-72	DL	KCNQ1OT1
2.07558e-76	0.479685	0.278	0.072	1.25936e-71	DL	SEZ6
2.14793e-76	0.586108	0.966	0.915	1.30325e-71	DL	RBFOX2
5.2941e-76	0.487776	0.414	0.146	3.21219e-71	DL	SVOP
5.45109e-76	0.707248	0.752	0.448	3.30745e-71	DL	RTN1
7.74834e-76	0.565666	0.987	0.95	4.7013e-71	DL	RTN4
9.44257e-76	1.1851	0.755	0.5	5.72928e-71	DL	TMEM108
1.13852e-74	0.609599	0.978	0.911	6.90795e-70	DL	PTPRS
7.96447e-74	0.806016	0.976	0.937	4.83244e-69	DL	MAML3
1.75707e-73	0.482422	0.992	0.981	1.0661e-68	DL	TTC3
1.99296e-73	0.503493	0.408	0.144	1.20923e-68	DL	ISLR2
2.02226e-73	0.693523	0.866	0.669	1.22701e-68	DL	GNG2
7.89654e-73	0.781382	0.939	0.837	4.79122e-68	DL	PPP3CA
1.12282e-72	0.614771	0.68	0.383	6.8127e-68	DL	CELF5
2.01734e-72	0.741365	0.661	0.405	1.22402e-67	DL	B3GAT1
3.21574e-72	0.744514	0.957	0.927	1.95115e-67	DL	KALRN
5.96441e-72	0.670416	0.973	0.796	3.61891e-67	DL	CADPS
9.12758e-72	0.420368	0.278	0.075	5.53816e-67	DL	SLC8A2
1.7914e-71	1.44053	0.542	0.263	1.08693e-66	DL	EBF1
2.19603e-71	0.557962	0.563	0.282	1.33244e-66	DL	GPC2
1.32909e-70	0.768643	0.946	0.806	8.06423e-66	DL	GSE1
4.99105e-70	0.663562	0.781	0.57	3.02832e-65	DL	MACO1
5.64163e-70	0.82619	0.645	0.322	3.42306e-65	DL	GRIA2
5.80931e-70	0.589824	0.955	0.908	3.5248e-65	DL	DYNC1H1
6.36854e-70	0.702478	0.805	0.614	3.86411e-65	DL	DBN1
2.73319e-69	0.663707	0.81	0.606	1.65837e-64	DL	KLHL24
9.65939e-69	0.519404	0.477	0.196	5.86083e-64	DL	CPLX2
3.81497e-68	0.520575	0.963	0.892	2.31473e-63	DL	HERC1
8.40917e-68	0.637678	0.854	0.655	5.10226e-63	DL	KIF1A
9.17486e-68	0.610291	0.608	0.346	5.56685e-63	DL	APC2
3.2074e-67	0.640183	0.426	0.173	1.94609e-62	DL	DISP3
3.98903e-67	0.693856	0.792	0.55	2.42034e-62	DL	TTLL7
9.20145e-67	0.612202	0.613	0.322	5.58298e-62	DL	CADM3
1.88149e-65	0.380391	0.264	0.072	1.1416e-60	DL	ELFN2
2.71321e-65	0.922384	0.915	0.722	1.64624e-60	DL	RIMS2
4.78946e-65	1.09735	0.669	0.381	2.90601e-60	DL	EPHA5
5.0444e-65	0.717272	0.867	0.714	3.06069e-60	DL	ST7
1.13454e-64	0.76514	0.694	0.424	6.88383e-60	DL	APBA1
2.02735e-64	0.459159	0.45	0.182	1.23009e-59	DL	L1CAM
4.09753e-64	0.57476	0.96	0.92	2.48617e-59	DL	NREP
4.11699e-63	0.675941	0.962	0.892	2.49798e-58	DL	ANK2
4.28661e-63	0.662566	0.826	0.637	2.6009e-58	DL	ADD2
2.23716e-62	0.822172	0.334	0.116	1.3574e-57	DL	GRIA4
2.91691e-62	0.878162	0.856	0.69	1.76983e-57	DL	DNER
3.26394e-62	0.56192	0.963	0.914	1.9804e-57	DL	JAKMIP2
5.13828e-62	0.563799	0.558	0.286	3.11765e-57	DL	PGBD5
5.49601e-62	0.835346	0.714	0.482	3.33471e-57	DL	AFAP1
7.8352e-62	0.680346	0.739	0.537	4.75401e-57	DL	CHD3
1.33118e-61	0.602921	0.837	0.645	8.07692e-57	DL	RNF24
1.53661e-61	0.870745	0.682	0.407	9.32341e-57	DL	DSCAML1
1.56686e-61	0.528503	0.56	0.287	9.50693e-57	DL	MAST1
1.73784e-61	0.552196	0.902	0.766	1.05444e-56	DL	YWHAG
3.83603e-61	0.506314	0.958	0.912	2.32751e-56	DL	YWHAZ
4.40445e-61	1.3643	0.306	0.101	2.6724e-56	DL	ARPP21
5.98958e-61	0.907727	0.69	0.449	3.63418e-56	DL	SLC1A2
1.37118e-60	0.69189	0.526	0.273	8.31962e-56	DL	DOP1B
2.35615e-60	0.426771	0.259	0.075	1.4296e-55	DL	AL390726.5
3.23305e-60	0.678899	0.824	0.665	1.96165e-55	DL	TUBB2B
3.87234e-60	0.744591	0.882	0.797	2.34954e-55	DL	CALM1
1.13284e-59	0.585919	0.56	0.279	6.8735e-55	DL	NRP2
1.13713e-59	0.803795	0.861	0.719	6.89956e-55	DL	GRIA3
1.84212e-59	0.819255	0.872	0.666	1.1177e-54	DL	FRMD5
2.25907e-59	0.634281	0.973	0.958	1.37069e-54	DL	AKT3
5.90327e-59	0.451761	0.451	0.198	3.58181e-54	DL	TMEM63C
1.04696e-58	0.554386	0.907	0.781	6.35244e-54	DL	C20orf194
2.16179e-58	0.628146	0.371	0.139	1.31166e-53	DL	SAMD3
4.80791e-58	0.577441	0.595	0.349	2.9172e-53	DL	SPTBN2
5.34702e-58	0.568782	0.723	0.485	3.24431e-53	DL	JPT1
9.88272e-58	0.647325	0.856	0.742	5.99634e-53	DL	SPTAN1
3.52364e-57	0.638871	0.846	0.687	2.13797e-52	DL	APBA2
4.22461e-57	0.626847	0.693	0.437	2.56328e-52	DL	OTUD7A
6.95516e-57	0.51119	0.931	0.852	4.22004e-52	DL	HECTD4
7.05855e-57	0.55669	0.637	0.39	4.28278e-52	DL	KIF3C
8.23232e-57	0.767683	0.394	0.163	4.99496e-52	DL	FAM78B
9.61031e-57	0.690723	0.83	0.646	5.83105e-52	DL	GDAP1
1.28993e-56	0.572889	0.811	0.555	7.82664e-52	DL	SYT14
1.8917e-56	0.771745	0.706	0.486	1.14779e-51	DL	IGDCC3
7.41885e-56	0.610623	0.702	0.474	4.50139e-51	DL	KDM6B
1.05907e-55	1.15414	0.603	0.357	6.42591e-51	DL	SEZ6L
1.63767e-55	0.746089	0.421	0.181	9.93654e-51	DL	GALNT14
5.35158e-55	0.723606	0.854	0.653	3.24707e-50	DL	KCNB2
1.56523e-54	0.323828	0.262	0.081	9.49703e-50	DL	SPNS2
1.64346e-54	0.548435	0.95	0.857	9.97167e-50	DL	CMIP
1.72639e-54	0.2869	0.256	0.078	1.04749e-49	DL	ACTL6B
1.81692e-54	1.17302	0.592	0.334	1.10242e-49	DL	CLSTN2
2.04089e-54	0.464326	0.434	0.198	1.23831e-49	DL	ARHGAP23
2.17357e-54	0.942236	0.688	0.445	1.31881e-49	DL	DGKI
3.1822e-54	0.572442	0.68	0.46	1.9308e-49	DL	SBK1
1.16062e-53	0.47041	0.504	0.263	7.04206e-49	DL	ACAP3
1.27917e-53	0.691102	0.446	0.21	7.76138e-49	DL	SH3GL2
1.81945e-53	0.583485	0.549	0.295	1.10395e-48	DL	REEP1
2.3167e-53	0.661992	0.949	0.897	1.40566e-48	DL	FRMD4A
2.68449e-53	0.54622	0.366	0.144	1.62881e-48	DL	MARCHF4
6.98079e-53	0.433115	0.373	0.154	4.2356e-48	DL	SH3BP5
1.33874e-52	0.585855	0.749	0.558	8.12281e-48	DL	NOVA2
2.18595e-52	0.421992	0.445	0.209	1.32632e-47	DL	TUBB2A
3.72561e-52	0.698602	0.846	0.674	2.26051e-47	DL	GPR137C
8.62312e-52	0.574087	0.992	0.953	5.23208e-47	DL	TCF4
2.37638e-51	0.70606	0.978	0.95	1.44187e-46	DL	TENM4
2.45008e-51	0.411635	0.462	0.228	1.48658e-46	DL	CELSR3
5.33942e-51	0.569459	0.941	0.847	3.23969e-46	DL	SLC38A1
2.10984e-50	1.62392	0.819	0.759	1.28014e-45	DL	ZFPM2
2.59486e-50	0.548036	0.28	0.101	1.57443e-45	DL	ASIC1
3.1038e-50	0.536718	0.859	0.734	1.88323e-45	DL	CTIF
4.26523e-50	1.32094	0.531	0.293	2.58793e-45	DL	CNTNAP5
4.51964e-50	0.516265	0.842	0.666	2.74229e-45	DL	ASXL3
5.60474e-50	0.839557	0.331	0.135	3.40068e-45	DL	CRABP1
9.03933e-50	0.505145	0.933	0.888	5.48461e-45	DL	BMPR2
9.435e-50	0.508973	0.829	0.697	5.72469e-45	DL	DYNC1I2
1.5339e-49	0.762665	0.661	0.43	9.30692e-45	DL	HIVEP3
2.7598e-49	0.44082	0.333	0.134	1.67451e-44	DL	NPTXR
2.76341e-49	0.37806	0.352	0.145	1.6767e-44	DL	TUBB4A
4.73888e-49	0.406884	0.594	0.361	2.87532e-44	DL	RELN
5.27083e-49	0.574608	0.758	0.551	3.19808e-44	DL	SORBS1
1.40418e-48	0.695144	0.89	0.779	8.51988e-44	DL	FMN2
2.36132e-48	0.588352	0.949	0.887	1.43273e-43	DL	TMEM178B
9.09173e-48	0.533024	0.722	0.509	5.51641e-43	DL	NRXN2
1.25166e-47	0.470866	0.336	0.137	7.59443e-43	DL	UBE2QL1
2.14363e-47	0.537102	0.326	0.131	1.30065e-42	DL	NEFM
2.24961e-47	0.646193	0.56	0.328	1.36495e-42	DL	TRMT9B
3.68638e-47	0.588973	0.6	0.367	2.23671e-42	DL	TMOD2
1.87102e-46	0.421712	0.995	0.99	1.13524e-41	DL	RERE
1.98072e-46	0.630198	0.872	0.67	1.2018e-41	DL	PHACTR1
2.11117e-46	0.553385	0.781	0.59	1.28095e-41	DL	WNK2
3.10413e-46	0.551278	0.712	0.534	1.88343e-41	DL	NOL4L
5.11356e-46	0.369527	0.267	0.093	3.10265e-41	DL	GABRG2
1.26426e-45	0.657028	0.618	0.39	7.67089e-41	DL	MYO1D
1.66543e-45	0.404539	0.413	0.196	1.0105e-40	DL	NSG1
1.73369e-45	0.525273	0.578	0.342	1.05192e-40	DL	MTMR7
2.5532e-45	0.57174	0.621	0.413	1.54915e-40	DL	MAP1A
2.59861e-45	0.485435	0.544	0.323	1.57671e-40	DL	KCNQ2
4.53445e-45	0.460246	0.451	0.231	2.75128e-40	DL	ZBTB46
7.95686e-45	0.738313	0.88	0.768	4.82783e-40	DL	MARCHF1
8.88165e-45	0.530162	0.523	0.314	5.38894e-40	DL	SHF
1.87726e-44	0.497266	0.672	0.48	1.13903e-39	DL	GDI1
2.37742e-44	0.39864	0.262	0.096	1.4425e-39	DL	SYT7
2.46746e-44	0.57818	0.981	0.958	1.49713e-39	DL	AFDN
4.33736e-44	0.636995	0.538	0.307	2.63169e-39	DL	GRIK2
4.38819e-44	0.507834	0.304	0.118	2.66253e-39	DL	PPP2R2C
4.40129e-44	0.4858	0.6	0.396	2.67048e-39	DL	WDR47
6.11359e-44	0.382594	0.44	0.226	3.70942e-39	DL	MICAL1
7.01146e-44	0.68704	0.584	0.368	4.2542e-39	DL	HUNK
7.94285e-44	0.503123	0.718	0.47	4.81932e-39	DL	DNM3
1.10394e-43	0.331813	0.277	0.105	6.69815e-39	DL	LRRC55
1.17339e-43	1.04073	0.56	0.332	7.11957e-39	DL	PDE1A
1.22773e-43	0.609871	0.325	0.133	7.44924e-39	DL	KCNJ6
1.33822e-43	0.490438	0.931	0.908	8.11965e-39	DL	WDFY3
1.38266e-43	0.291099	0.301	0.119	8.38927e-39	DL	RPS6KL1
1.5166e-43	0.755961	0.608	0.405	9.20199e-39	DL	SHB
1.71528e-43	0.331563	0.352	0.151	1.04074e-38	DL	GDAP1L1
1.90654e-43	0.893666	0.454	0.236	1.15679e-38	DL	PID1
4.17246e-43	0.427951	0.445	0.218	2.53164e-38	DL	BICDL1
4.35364e-43	0.45435	0.512	0.286	2.64157e-38	DL	AP3B2
4.41862e-43	1.18059	0.306	0.128	2.68099e-38	DL	PARM1
4.57654e-43	0.570882	0.653	0.451	2.77682e-38	DL	NLN
1.15594e-42	0.441001	0.952	0.911	7.01364e-38	DL	MAPK8
1.24076e-42	0.469728	0.765	0.568	7.52829e-38	DL	LRP8
2.45587e-42	0.549606	0.555	0.335	1.4901e-37	DL	STMN4
3.48207e-42	0.444847	0.357	0.159	2.11274e-37	DL	RAP1GAP2
5.96695e-42	0.518762	0.448	0.235	3.62045e-37	DL	SLC6A15
7.89552e-42	0.347321	0.269	0.101	4.79061e-37	DL	PPARGC1B
9.10172e-42	0.500092	0.816	0.642	5.52247e-37	DL	RALGPS1
1.31229e-41	0.397953	0.342	0.151	7.96229e-37	DL	MFSD6
1.33895e-41	0.610612	0.893	0.761	8.12407e-37	DL	RMST
2.14894e-41	0.619784	0.915	0.833	1.30387e-36	DL	PPM1L
2.43194e-41	0.34425	0.304	0.124	1.47558e-36	DL	TRIM62
2.58697e-41	0.537131	0.773	0.618	1.56964e-36	DL	CORO1C
2.83942e-41	0.306358	0.264	0.098	1.72282e-36	DL	ADGRB1
1.15988e-40	0.484032	0.811	0.639	7.03758e-36	DL	MTSS1
1.16539e-40	0.367423	0.256	0.093	7.07101e-36	DL	LINC02488
1.34595e-40	0.554422	0.576	0.38	8.16655e-36	DL	TAGLN3
1.36494e-40	0.545814	0.885	0.774	8.28178e-36	DL	TMEFF1
2.52441e-40	0.328698	0.325	0.141	1.53168e-35	DL	CBFA2T3
4.29865e-40	0.551729	0.819	0.693	2.60821e-35	DL	PCDHA6
1.13632e-39	0.612452	0.558	0.339	6.89464e-35	DL	ATP8A2
1.23588e-39	0.465934	0.99	0.961	7.49867e-35	DL	CTNND2
1.23842e-39	0.48238	0.624	0.42	7.51411e-35	DL	CD200
1.32074e-39	0.543276	0.653	0.48	8.01359e-35	DL	PRKX
3.0651e-39	0.50038	0.896	0.778	1.85975e-34	DL	H3-3B
3.47897e-39	0.310888	0.25	0.093	2.11087e-34	DL	GLRX
3.84254e-39	0.531319	0.568	0.375	2.33146e-34	DL	PCDHGB6
4.98782e-39	0.707153	0.592	0.388	3.02636e-34	DL	GALNT17
5.04757e-39	0.411674	0.989	0.983	3.06262e-34	DL	FTX
5.36289e-39	0.468534	0.63	0.429	3.25393e-34	DL	ADGRG1
1.10782e-38	0.43018	0.45	0.248	6.72169e-34	DL	CDC42EP3
2.8617e-38	0.421039	0.856	0.738	1.73634e-33	DL	DLGAP4
2.8949e-38	0.481069	0.691	0.517	1.75648e-33	DL	CCDC112
3.58715e-38	0.555155	0.579	0.399	2.1765e-33	DL	TP53I11
3.99613e-38	0.38095	0.97	0.942	2.42465e-33	DL	EIF4G2
1.0429e-37	0.518353	0.938	0.874	6.32777e-33	DL	ACTB
1.14557e-37	0.559197	0.683	0.485	6.95073e-33	DL	KLHL29
1.43204e-37	0.381137	0.462	0.26	8.6889e-33	DL	BRSK2
2.36645e-37	0.806313	0.59	0.433	1.43584e-32	DL	LAMC1
2.55035e-37	0.483814	0.912	0.809	1.54742e-32	DL	TUBB
3.01222e-37	0.351249	0.315	0.137	1.82767e-32	DL	LRRTM2
9.51182e-37	0.39579	0.494	0.294	5.7713e-32	DL	LMBR1L
9.58885e-37	0.485312	0.581	0.38	5.81804e-32	DL	DRAXIN
3.10511e-36	0.34898	0.283	0.118	1.88402e-31	DL	LHFPL4
3.69531e-36	0.508882	0.869	0.755	2.24213e-31	DL	ELAPOR2
4.19587e-36	0.331589	0.28	0.117	2.54584e-31	DL	ADCYAP1R1
8.88045e-36	0.98189	0.739	0.58	5.38821e-31	DL	GRIA1
1.1829e-35	0.449321	0.979	0.97	7.17723e-31	DL	AGAP1
1.42295e-35	0.380484	0.338	0.161	8.63374e-31	DL	RIMS3
1.76621e-35	0.441009	0.493	0.298	1.07165e-30	DL	LBH
2.29829e-35	0.787563	0.538	0.332	1.39449e-30	DL	LINC01748
2.73582e-35	0.984653	0.597	0.413	1.65996e-30	DL	AC099792.1
2.89501e-35	0.385823	0.434	0.24	1.75655e-30	DL	SCAMP5
3.26036e-35	0.452063	0.646	0.426	1.97822e-30	DL	GNG4
7.8394e-35	0.380194	0.934	0.885	4.75656e-30	DL	KDM5B
8.45428e-35	0.494654	0.651	0.454	5.12963e-30	DL	RAB3C
9.76393e-35	0.84115	0.672	0.507	5.92427e-30	DL	LINC01122
1.74617e-34	0.32802	0.346	0.165	1.05949e-29	DL	OPTN
2.98397e-34	0.442402	0.702	0.535	1.81053e-29	DL	TERF2IP
4.53456e-34	0.526605	0.581	0.406	2.75134e-29	DL	ZFHX2
1.45002e-33	0.672842	0.501	0.311	8.79801e-29	DL	SULF2
1.69522e-33	1.38424	0.522	0.344	1.02857e-28	DL	NCAM2
2.37921e-33	0.833464	0.891	0.829	1.44359e-28	DL	ST6GALNAC3
2.7059e-33	0.665019	0.69	0.564	1.6418e-28	DL	ANKRD44
4.9269e-33	0.377548	0.699	0.514	2.9894e-28	DL	KIFAP3
5.28701e-33	0.469802	0.595	0.421	3.20789e-28	DL	BZW2
6.29207e-33	0.413852	0.858	0.795	3.81771e-28	DL	VEZT
8.80224e-33	0.379331	0.92	0.861	5.34076e-28	DL	KLC1
1.08693e-32	0.458268	0.603	0.421	6.59496e-28	DL	MFHAS1
1.93085e-32	0.581831	0.544	0.377	1.17154e-27	DL	SEPTIN6
2.82032e-32	0.499471	0.426	0.244	1.71123e-27	DL	SILC1
3.53272e-32	0.749977	0.678	0.537	2.14348e-27	DL	CTTNBP2
3.88491e-32	0.572436	0.789	0.705	2.35717e-27	DL	STXBP5
1.0525e-31	0.440079	0.573	0.404	6.38603e-27	DL	SGCB
1.72012e-31	0.446836	0.802	0.681	1.04368e-26	DL	PCDHGA2
1.91573e-31	0.43915	0.328	0.158	1.16237e-26	DL	PRMT8
2.28083e-31	0.374705	0.419	0.242	1.38389e-26	DL	TSPAN13
3.05073e-31	0.416704	0.741	0.6	1.85103e-26	DL	CLIP2
3.5199e-31	0.377866	0.726	0.576	2.1357e-26	DL	SERINC1
5.42726e-31	0.395558	0.451	0.274	3.29299e-26	DL	THRA
7.429e-31	0.411171	0.763	0.635	4.50755e-26	DL	CXADR
9.47543e-31	0.319194	0.323	0.158	5.74922e-26	DL	JPH4
1.08993e-30	0.421742	0.533	0.357	6.61312e-26	DL	ARHGEF2
1.21638e-30	0.441584	0.752	0.626	7.38041e-26	DL	PHC2
1.77522e-30	0.623247	0.614	0.457	1.07712e-25	DL	ATP2B2
2.67624e-30	0.372656	0.917	0.869	1.62381e-25	DL	AC124312.1
2.8717e-30	0.486887	0.786	0.698	1.7424e-25	DL	PCNX2
4.75204e-30	0.536069	0.859	0.804	2.8833e-25	DL	MYO6
4.87761e-30	0.644111	0.829	0.709	2.95949e-25	DL	SEMA6A
5.78738e-30	0.81018	0.592	0.411	3.51149e-25	DL	CHN2
6.02182e-30	0.586899	0.379	0.203	3.65374e-25	DL	CDH18
8.05506e-30	0.461734	0.73	0.599	4.88741e-25	DL	ZC2HC1A
8.10348e-30	0.844839	0.584	0.462	4.91679e-25	DL	MTCL1
1.18405e-29	0.408386	0.563	0.396	7.18421e-25	DL	GSTA4
1.51879e-29	0.489329	0.72	0.563	9.21526e-25	DL	TNIK
1.64819e-29	0.490981	0.539	0.381	1.00004e-24	DL	NKAIN1
1.91317e-29	0.398385	0.394	0.219	1.16081e-24	DL	OLFM2
2.64526e-29	0.349364	0.91	0.839	1.60501e-24	DL	APC
2.81095e-29	0.543558	0.747	0.598	1.70555e-24	DL	CACNA1C
2.86845e-29	0.368165	0.954	0.91	1.74043e-24	DL	CRACD
3.30204e-29	0.519408	0.664	0.529	2.00351e-24	DL	PTBP3
3.52059e-29	0.373417	0.709	0.557	2.13612e-24	DL	KIF3A
4.04475e-29	0.479335	0.309	0.149	2.45415e-24	DL	PALMD
5.17149e-29	0.751632	0.707	0.564	3.1378e-24	DL	ZNF804A
5.44793e-29	0.980324	0.83	0.706	3.30553e-24	DL	CADM2
5.7968e-29	0.517627	0.85	0.773	3.51721e-24	DL	ZNF608
1.2037e-28	0.419788	0.611	0.45	7.30343e-24	DL	ATL1
1.52986e-28	0.499572	0.642	0.447	9.28245e-24	DL	RGS7
2.00852e-28	0.635695	0.728	0.641	1.21867e-23	DL	RNF144A
2.18871e-28	0.574501	0.941	0.896	1.328e-23	DL	TMSB4X
2.28916e-28	0.490783	0.776	0.673	1.38895e-23	DL	ZSWIM5
3.16242e-28	0.373516	0.877	0.805	1.9188e-23	DL	DPYSL5
5.10386e-28	0.623995	0.554	0.383	3.09676e-23	DL	PLEKHA6
5.66733e-28	1.06972	0.603	0.444	3.43865e-23	DL	FSTL5
6.64708e-28	0.365753	0.309	0.154	4.03312e-23	DL	GFOD1
7.5633e-28	0.291286	0.37	0.202	4.58903e-23	DL	CATSPERG
8.98959e-28	0.410439	0.824	0.693	5.45443e-23	DL	GNAO1
9.85574e-28	0.320571	0.389	0.227	5.97997e-23	DL	DNAJB5
1.37546e-27	0.359035	0.891	0.85	8.34561e-23	DL	RTN3
1.47475e-27	0.501847	0.824	0.737	8.94807e-23	DL	SRGAP1
1.47595e-27	0.267561	0.981	0.922	8.9553e-23	DL	GPM6A
1.6959e-27	0.430939	0.79	0.686	1.02899e-22	DL	MEGF9
2.06079e-27	0.539124	0.378	0.21	1.25038e-22	DL	GPR158
2.72695e-27	0.750242	0.63	0.446	1.65458e-22	DL	NRG1
3.59845e-27	0.255465	0.262	0.123	2.18336e-22	DL	GAL3ST4
4.28418e-27	0.346343	0.48	0.31	2.59943e-22	DL	PODXL2
5.93742e-27	0.397698	0.896	0.76	3.60253e-22	DL	PCLO
7.41562e-27	0.36975	0.949	0.939	4.49943e-22	DL	DST
8.91641e-27	0.953882	0.458	0.298	5.41003e-22	DL	SYN3
9.58896e-27	0.352661	0.48	0.314	5.8181e-22	DL	APLP1
1.02498e-26	0.308309	0.261	0.122	6.21909e-22	DL	CCDC3
1.19267e-26	0.346938	0.374	0.216	7.2365e-22	DL	TMEM169
1.19374e-26	0.366659	0.915	0.843	7.24299e-22	DL	EVL
1.31569e-26	0.386271	0.771	0.661	7.98294e-22	DL	SYT11
1.38643e-26	0.591913	0.605	0.464	8.41217e-22	DL	ABCA1
1.387e-26	0.421864	0.674	0.544	8.41565e-22	DL	MCF2L
2.01278e-26	0.403691	0.498	0.321	1.22126e-21	DL	DNAJC6
2.11955e-26	0.381837	0.326	0.172	1.28604e-21	DL	ZFHX2-AS1
2.79003e-26	0.403512	0.97	0.94	1.69285e-21	DL	PTMA
3.61437e-26	0.367658	0.398	0.242	2.19302e-21	DL	PLXNA3
4.20062e-26	0.370947	0.526	0.366	2.54873e-21	DL	UBE2D1
5.49955e-26	0.303733	0.317	0.172	3.33685e-21	DL	NSMF
6.17181e-26	0.379854	0.342	0.193	3.74475e-21	DL	ZFPM2-AS1
6.59836e-26	0.265488	0.304	0.155	4.00356e-21	DL	CORO7
7.36499e-26	0.381784	0.858	0.786	4.46871e-21	DL	CCSER2
1.3878e-25	0.493295	0.453	0.299	8.42046e-21	DL	CYRIA
1.9239e-25	0.300877	0.373	0.212	1.16733e-20	DL	KCNN1
2.01648e-25	0.742198	0.734	0.636	1.2235e-20	DL	MAML2
4.43979e-25	0.634018	0.51	0.345	2.69384e-20	DL	MYO16
4.69482e-25	0.328163	0.846	0.761	2.84858e-20	DL	SNRPN
6.43447e-25	0.384959	0.867	0.772	3.90412e-20	DL	PIK3R3
6.50293e-25	0.396675	0.957	0.936	3.94565e-20	DL	ACTG1
6.93764e-25	0.380097	0.898	0.848	4.20941e-20	DL	DAAM1
7.16083e-25	0.327136	0.442	0.266	4.34483e-20	DL	CPEB3
7.61275e-25	0.358924	0.773	0.663	4.61904e-20	DL	CCDC92
7.70838e-25	0.448676	0.602	0.453	4.67706e-20	DL	RSU1
9.25032e-25	0.388764	0.538	0.363	5.61263e-20	DL	ADCY9
1.04893e-24	0.268257	0.97	0.901	6.36438e-20	DL	NEDD4L
2.09013e-24	0.358644	0.811	0.718	1.26819e-19	DL	SCARB2
2.69788e-24	0.367284	0.374	0.22	1.63694e-19	DL	ADCY5
3.7187e-24	0.293882	0.381	0.223	2.25632e-19	DL	VASH2
5.02281e-24	0.327399	0.298	0.158	3.04759e-19	DL	CAMK2N1
6.40236e-24	0.372297	0.637	0.478	3.88463e-19	DL	ADAM22
7.6651e-24	0.465545	0.552	0.431	4.6508e-19	DL	ZBTB18
7.93037e-24	0.744215	0.368	0.209	4.81175e-19	DL	DSCAM
1.24234e-23	0.458585	0.731	0.643	7.53788e-19	DL	MAP6
1.41699e-23	0.49201	0.678	0.554	8.59761e-19	DL	LHX2
1.43001e-23	0.328368	0.907	0.858	8.67661e-19	DL	SMARCA4
1.56717e-23	0.373385	0.757	0.669	9.50881e-19	DL	MAPRE2
2.08632e-23	0.357508	0.547	0.402	1.26587e-18	DL	UCHL1
2.4698e-23	0.459805	0.918	0.871	1.49855e-18	DL	PSD3
3.13188e-23	0.39172	0.453	0.294	1.90027e-18	DL	SLC22A15
4.01704e-23	0.489277	0.47	0.315	2.43734e-18	DL	NRP1
4.36945e-23	0.628006	0.267	0.139	2.65116e-18	DL	AC004158.1
5.65472e-23	0.304692	0.904	0.84	3.431e-18	DL	PBRM1
5.79047e-23	0.384478	0.522	0.376	3.51337e-18	DL	KLF13
6.2927e-23	0.356033	0.819	0.749	3.8181e-18	DL	MYO5A
6.73496e-23	0.380444	0.952	0.915	4.08644e-18	DL	PAM
7.24387e-23	0.261347	0.986	0.967	4.39522e-18	DL	KIF1B
1.3651e-22	0.309014	0.853	0.797	8.28276e-18	DL	KDM1A
1.66086e-22	0.36289	0.75	0.65	1.00773e-17	DL	ATP9A
1.68003e-22	0.404814	0.422	0.262	1.01936e-17	DL	PHLDA1
1.71286e-22	0.338914	0.272	0.137	1.03928e-17	DL	DPF3
2.76408e-22	0.305675	0.301	0.164	1.67711e-17	DL	RAB11FIP4
3.48466e-22	0.533243	0.418	0.283	2.11432e-17	DL	TMEM72-AS1
4.61229e-22	0.314167	0.968	0.935	2.79851e-17	DL	AKAP9
5.60219e-22	0.294801	0.301	0.159	3.39913e-17	DL	FRRS1L
7.74738e-22	0.850102	0.374	0.229	4.70073e-17	DL	KCTD8
7.81017e-22	0.422265	0.845	0.749	4.73882e-17	DL	NELL2
8.42316e-22	0.321884	0.515	0.366	5.11075e-17	DL	RAB6B
9.76893e-22	0.814035	0.557	0.442	5.9273e-17	DL	PLXNA2
1.37788e-21	0.342511	0.41	0.272	8.3603e-17	DL	CACNA1H
1.54483e-21	0.340462	0.872	0.831	9.37327e-17	DL	NUDT3
1.62554e-21	0.312158	0.906	0.857	9.86299e-17	DL	ZNF91
1.67123e-21	0.365002	0.698	0.591	1.01402e-16	DL	ANKRD50
2.43542e-21	0.345381	0.733	0.625	1.47769e-16	DL	SLC38A2
2.75572e-21	0.311108	0.362	0.224	1.67204e-16	DL	ATP6V0E2
3.22213e-21	0.359444	0.581	0.442	1.95503e-16	DL	CSGALNACT2
3.74676e-21	0.346844	0.315	0.178	2.27335e-16	DL	ELAPOR1
3.98571e-21	0.375607	0.306	0.168	2.41833e-16	DL	TMEM132B
4.6074e-21	0.316593	0.811	0.726	2.79554e-16	DL	TET3
5.12192e-21	0.341771	0.71	0.611	3.10772e-16	DL	MEX3A
5.73638e-21	0.302656	0.846	0.803	3.48055e-16	DL	MPRIP
6.71832e-21	0.263727	0.338	0.198	4.07634e-16	DL	KIAA0513
8.5233e-21	0.283358	0.92	0.886	5.17151e-16	DL	DDX5
8.9579e-21	0.775799	0.71	0.618	5.43521e-16	DL	PTPRO
9.70822e-21	0.318876	0.794	0.699	5.89046e-16	DL	BMERB1
1.15907e-20	0.324417	0.381	0.247	7.03266e-16	DL	CLCN4
1.7867e-20	0.34459	0.458	0.289	1.08408e-15	DL	KCNMA1
2.36319e-20	0.851074	0.72	0.697	1.43387e-15	DL	FRMD4B
2.55649e-20	0.359476	0.379	0.246	1.55115e-15	DL	AC051619.5
2.57404e-20	0.330786	0.298	0.161	1.5618e-15	DL	LRRN3
2.69373e-20	0.39945	0.688	0.574	1.63442e-15	DL	TACC2
2.94725e-20	0.357453	0.792	0.753	1.78825e-15	DL	ARHGEF9
6.36373e-20	0.420135	0.773	0.72	3.86119e-15	DL	SPTBN1
6.40834e-20	0.25366	0.984	0.97	3.88826e-15	DL	GPHN
6.76056e-20	0.322518	0.728	0.616	4.10197e-15	DL	EIF1
7.22474e-20	0.433135	0.786	0.714	4.38361e-15	DL	LINC01456
8.50197e-20	0.270611	0.904	0.863	5.15857e-15	DL	AFF4
9.31962e-20	0.279696	0.942	0.931	5.65468e-15	DL	FBXO11
9.65864e-20	0.304898	0.89	0.85	5.86038e-15	DL	KIAA0232
1.08618e-19	1.17933	0.587	0.501	6.5904e-15	DL	LDLRAD4
1.18997e-19	0.320365	0.485	0.332	7.22011e-15	DL	HERC3
1.96546e-19	0.305408	0.797	0.686	1.19254e-14	DL	ACVR2A
2.008e-19	0.27117	0.446	0.291	1.21835e-14	DL	CPEB2
2.06637e-19	0.431553	0.517	0.405	1.25377e-14	DL	DGCR5.1
2.08625e-19	0.326365	0.573	0.442	1.26583e-14	DL	IDS
2.50171e-19	0.622536	0.653	0.6	1.51791e-14	DL	CAP2
2.56501e-19	0.378518	0.581	0.456	1.55632e-14	DL	PRKAR2B
2.57611e-19	0.524591	0.397	0.257	1.56306e-14	DL	SYN2
2.64598e-19	0.26911	0.27	0.148	1.60545e-14	DL	TMEM35A
3.93198e-19	0.324871	0.722	0.607	2.38573e-14	DL	SLC4A8
4.12679e-19	0.356579	0.67	0.538	2.50393e-14	DL	RIMS1
5.43865e-19	0.342876	0.291	0.165	3.2999e-14	DL	AACSP1
5.54687e-19	0.449525	0.685	0.612	3.36556e-14	DL	LRCH1
5.94298e-19	0.421553	0.267	0.143	3.60591e-14	DL	MIR217HG
7.95219e-19	0.298454	0.87	0.817	4.82499e-14	DL	SENP7
8.60517e-19	0.466297	0.488	0.345	5.22118e-14	DL	GALNT18
8.96617e-19	0.374188	0.701	0.614	5.44022e-14	DL	ZNRF1
1.15287e-18	0.266969	0.32	0.182	6.99503e-14	DL	MIRLET7BHG
1.45145e-18	0.273184	0.419	0.283	8.80667e-14	DL	AL096711.2
1.56769e-18	0.445113	0.709	0.632	9.51198e-14	DL	PDE9A
1.59857e-18	0.429402	0.778	0.717	9.69934e-14	DL	PLCL2
1.7115e-18	0.30707	0.47	0.329	1.03846e-13	DL	ZDHHC11B
1.83891e-18	0.325078	0.81	0.741	1.11576e-13	DL	LRCH2
1.93828e-18	0.322212	0.408	0.279	1.17605e-13	DL	SGTB
2.31293e-18	0.259428	0.986	0.958	1.40337e-13	DL	CAMTA1
2.82112e-18	0.349069	0.41	0.277	1.71172e-13	DL	AMN1
3.10803e-18	0.326071	0.573	0.427	1.8858e-13	DL	CACNB4
4.33443e-18	0.25267	0.965	0.955	2.62992e-13	DL	DIP2C
4.36468e-18	0.307827	0.846	0.81	2.64827e-13	DL	HDAC2
5.72009e-18	0.336713	0.53	0.412	3.47067e-13	DL	ZNF493
7.41243e-18	0.607108	0.362	0.232	4.49749e-13	DL	NFIX
7.76272e-18	0.385806	0.893	0.799	4.71003e-13	DL	ANKS1B
7.85703e-18	0.322202	0.682	0.591	4.76725e-13	DL	SPAST
8.07615e-18	0.312992	0.738	0.658	4.90021e-13	DL	PI4KA
9.49045e-18	0.283814	0.773	0.664	5.75833e-13	DL	RNF165
1.21593e-17	0.302277	0.96	0.939	7.37766e-13	DL	ARHGAP21
1.31488e-17	0.388425	0.627	0.557	7.97801e-13	DL	ACLY
1.62525e-17	0.257923	0.398	0.272	9.86123e-13	DL	NDUFB8
1.70417e-17	0.349702	0.496	0.373	1.034e-12	DL	TRIM36
2.02066e-17	0.255687	0.341	0.216	1.22604e-12	DL	PLBD2
2.27352e-17	0.529432	0.39	0.272	1.37946e-12	DL	TCP10L
3.03782e-17	0.328634	0.736	0.63	1.84319e-12	DL	SCN8A
3.19789e-17	0.262535	0.93	0.901	1.94032e-12	DL	LCOR
3.45935e-17	1.46011	0.44	0.323	2.09896e-12	DL	KCNIP4
4.14853e-17	0.353174	0.792	0.773	2.51712e-12	DL	DAPK1
4.20335e-17	0.334638	0.805	0.706	2.55038e-12	DL	ZNF33A
4.915e-17	0.342492	0.49	0.365	2.98218e-12	DL	ADARB1
4.95178e-17	0.383019	0.778	0.732	3.00449e-12	DL	CBFA2T2
5.0558e-17	0.321999	0.758	0.673	3.0676e-12	DL	ST8SIA2
5.42973e-17	0.328722	0.715	0.646	3.29449e-12	DL	NDFIP1
6.00889e-17	0.317507	0.747	0.63	3.64589e-12	DL	GAB2
8.10615e-17	0.25818	0.366	0.242	4.91841e-12	DL	SUN2
8.77355e-17	0.336004	0.912	0.895	5.32335e-12	DL	CERS6
8.81278e-17	0.290659	0.53	0.41	5.34715e-12	DL	ATAT1
9.08433e-17	0.285983	0.446	0.318	5.51192e-12	DL	MEX3B
1.02376e-16	0.5343	0.338	0.22	6.21166e-12	DL	MCF2L2
1.21336e-16	0.628072	0.85	0.82	7.36206e-12	DL	AFF2
1.32194e-16	0.392536	0.515	0.39	8.02085e-12	DL	TSPAN7
1.4639e-16	0.285772	0.304	0.18	8.88221e-12	DL	SLC5A4-AS1
1.47061e-16	0.314329	0.442	0.303	8.9229e-12	DL	ARHGEF3
1.48557e-16	0.323777	0.678	0.575	9.01372e-12	DL	C11orf80
1.55955e-16	0.27295	0.408	0.282	9.46256e-12	DL	MTURN
1.70151e-16	0.311855	0.493	0.376	1.03239e-11	DL	IGSF3
1.79273e-16	0.444086	0.515	0.377	1.08774e-11	DL	GRID1
1.91833e-16	0.317591	0.986	0.976	1.16395e-11	DL	AUTS2
1.92518e-16	0.40813	0.57	0.46	1.1681e-11	DL	UNC80
2.39858e-16	1.16721	0.467	0.383	1.45534e-11	DL	AL356534.1
2.92177e-16	0.308081	0.763	0.649	1.77278e-11	DL	SHANK2
3.63525e-16	0.276393	0.89	0.841	2.20569e-11	DL	CAPRIN1
3.74455e-16	0.390481	0.853	0.812	2.272e-11	DL	SPIRE1
4.46506e-16	0.284256	0.885	0.842	2.70917e-11	DL	MYO9A
4.4766e-16	0.326061	0.594	0.494	2.71618e-11	DL	AHDC1
4.78781e-16	0.405747	0.714	0.652	2.905e-11	DL	BLCAP
5.15008e-16	0.271837	0.63	0.528	3.12481e-11	DL	ATP6V0A1
5.17487e-16	0.293469	0.442	0.322	3.13985e-11	DL	ZNF737
6.24608e-16	0.295402	0.79	0.713	3.78981e-11	DL	KLHL7
6.95002e-16	0.289697	0.85	0.817	4.21692e-11	DL	CALM2
7.14825e-16	0.298429	0.766	0.708	4.3372e-11	DL	RAB6A
8.30852e-16	0.59474	0.429	0.317	5.04119e-11	DL	EML5
1.00492e-15	0.364811	0.515	0.398	6.09735e-11	DL	KCNMB4
1.14647e-15	0.27688	0.413	0.295	6.95621e-11	DL	VASH1
1.15497e-15	0.305961	0.746	0.631	7.0078e-11	DL	PITPNC1
1.24468e-15	0.306864	0.568	0.451	7.55211e-11	DL	CCNG2
1.35701e-15	0.295041	0.619	0.517	8.23365e-11	DL	BTBD10
1.73683e-15	0.294441	0.81	0.752	1.05382e-10	DL	CASTOR3
1.9138e-15	0.252105	0.334	0.217	1.1612e-10	DL	HIP1R
2.00462e-15	0.345728	0.725	0.654	1.2163e-10	DL	TBC1D16
2.47132e-15	0.608266	0.285	0.169	1.49947e-10	DL	DYNC1I1
2.61971e-15	0.292666	0.506	0.393	1.58951e-10	DL	PLXNA1
2.76615e-15	0.302048	0.899	0.861	1.67836e-10	DL	MMP16
3.39305e-15	0.506742	0.618	0.528	2.05873e-10	DL	EPB41L4A
3.4034e-15	0.296111	0.573	0.456	2.06501e-10	DL	SESN1
3.93395e-15	0.32473	0.59	0.477	2.38692e-10	DL	GLCE
4.40121e-15	0.298158	0.389	0.277	2.67043e-10	DL	PCBP4
4.81729e-15	0.981825	0.626	0.579	2.92289e-10	DL	ENOX2
5.03774e-15	0.290029	0.693	0.609	3.05665e-10	DL	ATP1B3
6.41628e-15	0.261604	0.483	0.359	3.89308e-10	DL	EPB41L1
8.66816e-15	0.289253	0.866	0.807	5.25941e-10	DL	RFLNA
8.86199e-15	0.257433	0.274	0.158	5.37701e-10	DL	KCND3
9.30348e-15	0.36962	0.754	0.67	5.64489e-10	DL	MAP3K13
1.12434e-14	0.274635	0.496	0.387	6.82193e-10	DL	MYO18A
1.36961e-14	0.320871	0.648	0.547	8.31012e-10	DL	DTD1
1.51801e-14	0.347663	0.786	0.736	9.21056e-10	DL	PKIA
1.7631e-14	0.28782	0.664	0.556	1.06976e-09	DL	NOL4
1.7653e-14	0.296709	0.73	0.661	1.0711e-09	DL	SNAPC3
1.84508e-14	0.269228	0.555	0.446	1.1195e-09	DL	DCHS1
1.93788e-14	0.268706	0.474	0.358	1.17581e-09	DL	LPIN1
2.07274e-14	0.304901	0.398	0.277	1.25763e-09	DL	KSR2
2.11766e-14	0.276965	0.691	0.619	1.28489e-09	DL	BAZ2A
2.65982e-14	0.351996	0.325	0.212	1.61384e-09	DL	CCNT2-AS1
2.75029e-14	0.258345	0.926	0.911	1.66874e-09	DL	ERC1
3.74904e-14	0.266455	0.314	0.206	2.27473e-09	DL	NUMBL
4.22682e-14	0.375556	0.677	0.584	2.56462e-09	DL	GTDC1
4.37444e-14	0.265897	0.362	0.248	2.65419e-09	DL	BEX2
4.5735e-14	0.306854	0.635	0.533	2.77497e-09	DL	MIR124-2HG
4.93401e-14	0.411421	0.333	0.221	2.99371e-09	DL	SYT16
6.74064e-14	0.485039	0.792	0.765	4.08988e-09	DL	C1orf21
6.85975e-14	0.290718	0.355	0.24	4.16216e-09	DL	TMEM196
7.21019e-14	0.280629	0.37	0.258	4.37478e-09	DL	GRK4
9.39367e-14	0.297909	0.8	0.752	5.69961e-09	DL	TRAK1
1.00744e-13	0.26708	0.882	0.83	6.11265e-09	DL	EPC1
1.01572e-13	0.267455	0.315	0.209	6.16286e-09	DL	SUSD1
1.18375e-13	0.307552	0.445	0.345	7.1824e-09	DL	SLC25A51
1.60202e-13	0.317006	0.714	0.649	9.72028e-09	DL	ZNF124
1.93699e-13	0.395022	0.622	0.513	1.17527e-08	DL	PHYHIPL
2.24764e-13	0.259561	0.803	0.768	1.36375e-08	DL	ATP2C1
2.51428e-13	0.253353	0.394	0.29	1.52554e-08	DL	PKD1
2.7668e-13	0.310674	0.424	0.321	1.67875e-08	DL	MEIS3
3.00116e-13	0.265945	0.85	0.803	1.82096e-08	DL	RNF38
3.28776e-13	0.314369	0.534	0.439	1.99485e-08	DL	SARS1
4.28164e-13	0.309489	0.688	0.63	2.59788e-08	DL	UNC13B
5.00121e-13	0.370117	0.443	0.35	3.03448e-08	DL	AL138752.2
5.38318e-13	0.283742	0.442	0.336	3.26625e-08	DL	PCDHB2
6.29952e-13	0.256992	0.326	0.222	3.82224e-08	DL	KIAA0930
7.26437e-13	0.277087	0.402	0.3	4.40765e-08	DL	RCOR2
9.60747e-13	0.597665	0.322	0.216	5.82933e-08	DL	LHFPL3
1.51403e-12	0.263102	0.886	0.843	9.18636e-08	DL	YWHAQ
2.08479e-12	0.353872	0.688	0.632	1.26495e-07	DL	VAV2
2.18591e-12	0.394463	0.651	0.558	1.3263e-07	DL	LRRC4C
2.21501e-12	0.329759	0.728	0.682	1.34395e-07	DL	LRP1
2.45593e-12	0.332925	0.386	0.278	1.49013e-07	DL	BAALC
2.98721e-12	0.252898	0.814	0.767	1.81249e-07	DL	NCOA6
3.54225e-12	0.269874	0.816	0.735	2.14926e-07	DL	MARK1
4.05595e-12	0.294755	0.613	0.535	2.46095e-07	DL	MICU3
4.31459e-12	0.483354	0.51	0.415	2.61788e-07	DL	ABTB2
5.18406e-12	0.331741	0.507	0.404	3.14543e-07	DL	OSBP2
5.7736e-12	0.252416	0.888	0.835	3.50313e-07	DL	SCAPER
5.78946e-12	0.287568	0.654	0.584	3.51275e-07	DL	CALM3
5.80307e-12	0.286865	0.677	0.608	3.52101e-07	DL	SOGA1
6.50965e-12	0.680066	0.79	0.77	3.94973e-07	DL	EPB41
7.08516e-12	0.261989	0.405	0.302	4.29892e-07	DL	NDRG4
7.45283e-12	0.290235	0.48	0.39	4.52201e-07	DL	CEBPG
7.45576e-12	0.355949	0.542	0.457	4.52378e-07	DL	LIN7A
7.91516e-12	0.259878	0.646	0.574	4.80252e-07	DL	AP2A2
1.02036e-11	0.32001	0.608	0.525	6.19103e-07	DL	FBXL2
1.13334e-11	0.269534	0.4	0.308	6.87653e-07	DL	DDAH2
1.15909e-11	0.251881	0.31	0.205	7.03277e-07	DL	CACNA1D
1.21904e-11	0.266295	0.878	0.846	7.39653e-07	DL	ELF2
1.33706e-11	0.297386	0.437	0.341	8.11262e-07	DL	HPCAL1
1.39569e-11	0.252507	0.55	0.459	8.46836e-07	DL	CYTH1
1.411e-11	0.29937	0.37	0.276	8.56125e-07	DL	CFAP298
1.75849e-11	0.290206	0.92	0.901	1.06697e-06	DL	KLF12
2.23091e-11	0.270358	0.48	0.385	1.3536e-06	DL	RALGDS
2.70731e-11	0.274916	0.698	0.636	1.64266e-06	DL	ACSL4
2.72491e-11	0.267772	0.755	0.666	1.65334e-06	DL	HECW2
3.54414e-11	0.258991	0.658	0.604	2.1504e-06	DL	YWHAB
3.8565e-11	0.304726	0.773	0.749	2.33993e-06	DL	NCOR2
4.76428e-11	0.494674	0.448	0.346	2.89073e-06	DL	GRIN2B
7.00307e-11	0.285542	0.821	0.778	4.24911e-06	DL	FSIP2
7.32185e-11	0.265315	0.802	0.756	4.44253e-06	DL	SACS
9.26591e-11	0.361805	0.552	0.483	5.62209e-06	DL	EZR
1.00015e-10	0.434268	0.25	0.168	6.06842e-06	DL	STK17B
1.40047e-10	0.289488	0.306	0.2	8.49734e-06	DL	SYNDIG1
1.61554e-10	0.260288	0.458	0.364	9.80231e-06	DL	SUSD6
1.86853e-10	0.4165	0.587	0.5	1.13373e-05	DL	FGF14
1.92769e-10	0.253871	0.406	0.319	1.16963e-05	DL	PALM
2.11134e-10	0.259492	0.365	0.278	1.28105e-05	DL	ABCA3
2.17428e-10	0.422936	0.704	0.679	1.31925e-05	DL	EPHB1
2.39809e-10	0.271202	0.531	0.455	1.45504e-05	DL	SKIL
3.0113e-10	0.271928	0.571	0.495	1.82711e-05	DL	BCL7A
3.22969e-10	0.276009	0.389	0.307	1.95961e-05	DL	TSPOAP1
3.45868e-10	0.259431	0.661	0.608	2.09856e-05	DL	LINGO1
4.12172e-10	0.323867	0.576	0.514	2.50086e-05	DL	FOXN2
5.39866e-10	0.850022	0.27	0.183	3.27564e-05	DL	GRIK3
6.02292e-10	0.587984	0.267	0.183	3.65441e-05	DL	SHISA6
6.37718e-10	0.283544	0.656	0.595	3.86936e-05	DL	CDKL5
8.23176e-10	0.460829	0.683	0.654	4.99462e-05	DL	SNCAIP
1.05462e-09	0.837734	0.277	0.202	6.39888e-05	DL	SH3RF3
1.16523e-09	0.29766	0.547	0.484	7.07001e-05	DL	MBTPS1
1.29513e-09	0.297526	0.731	0.657	7.85819e-05	DL	JAZF1
1.89559e-09	0.332513	0.52	0.437	0.000115015	DL	HDX
2.00156e-09	0.260574	0.608	0.541	0.000121445	DL	GALNT8
2.12308e-09	0.292274	0.821	0.803	0.000128818	DL	KC6
3.17945e-09	0.256306	0.322	0.239	0.000192913	DL	MPP3
3.74077e-09	0.275256	0.547	0.477	0.000226971	DL	SH3PXD2A
4.09749e-09	0.258544	0.541	0.468	0.000248615	DL	CCDC136
4.99224e-09	0.476824	0.654	0.599	0.000302904	DL	PDE4D
6.18021e-09	0.496847	0.526	0.472	0.000374985	DL	CARMIL1
9.37352e-09	0.31534	0.525	0.445	0.000568738	DL	LINC00662
1.02492e-08	0.440739	0.31	0.23	0.000621868	DL	SEMA3C
1.0413e-08	0.265274	0.507	0.427	0.000631806	DL	LEPR
1.53364e-08	0.310791	0.384	0.311	0.000930534	DL	BTD
1.65098e-08	0.270291	0.81	0.805	0.00100173	DL	BTBD9
1.97217e-08	0.294736	0.624	0.567	0.00119662	DL	KCNH8
2.89395e-08	0.658638	0.797	0.809	0.0017559	DL	EPHA3
2.96891e-08	0.265009	0.622	0.55	0.00180138	DL	CRB1
3.79334e-08	0.263775	0.808	0.789	0.00230161	DL	LINC00342
6.95606e-08	0.373978	0.25	0.177	0.00422059	DL	LHX5-AS1
1.19576e-07	0.272287	0.414	0.347	0.00725525	DL	TMEM178A
1.46474e-07	0.35924	0.725	0.667	0.00888731	DL	AL049828.1
1.47954e-07	0.25333	0.413	0.342	0.00897709	DL	AC090945.1
1.88e-07	0.291656	0.797	0.761	0.0114069	DL	SIPA1L2
2.04947e-07	0.290859	0.306	0.236	0.0124352	DL	TPD52
2.66183e-07	0.46469	0.421	0.354	0.0161506	DL	AP000829.1
4.09325e-07	0.266099	0.414	0.347	0.0248358	DL	EPCAM-DT
7.03413e-07	0.326429	0.774	0.771	0.0426796	DL	ATP11A
7.64059e-07	0.268663	0.742	0.729	0.0463593	DL	CUL1
9.01557e-07	0.272559	0.616	0.567	0.0547019	DL	SEMA3A
1.15353e-06	0.717984	0.397	0.338	0.0699905	DL	KIF26B
1.7497e-06	0.268368	0.48	0.412	0.106163	DL	AC011346.1
3.41625e-06	0.5703	0.722	0.741	0.207281	DL	ZEB2
6.18589e-06	0.344428	0.421	0.378	0.375329	DL	SORL1
7.22666e-06	0.280953	0.269	0.207	0.438478	DL	BBOX1-AS1
1.14325e-05	0.259955	0.36	0.3	0.693664	DL	HDAC2-AS2
2.67105e-05	0.520461	0.379	0.318	1	DL	CSMD3
3.15155e-05	0.284124	0.294	0.234	1	DL	PDE1C
3.94292e-05	0.276611	0.651	0.65	1	DL	RAPGEF1
4.61038e-05	0.349294	0.434	0.405	1	DL	RND3
9.68807e-05	0.342497	0.435	0.394	1	DL	SMARCA2
0.000152115	0.27516	0.893	0.928	1	DL	CADM1
0.000175068	0.256465	0.482	0.451	1	DL	SLC27A4
0.000195896	0.341665	0.274	0.228	1	DL	MCTP1
0.000196071	0.267703	0.843	0.856	1	DL	NOVA1
0.000216123	0.407992	0.33	0.281	1	DL	CHRM3
0.000218596	0.471747	0.421	0.386	1	DL	RORB
0.000455123	0.351852	0.272	0.232	1	DL	UNC5B
0.000478832	0.271676	0.421	0.372	1	DL	RSPO3
0.000505444	0.270276	0.95	0.954	1	DL	PBX1
0.00056331	0.336294	0.629	0.62	1	DL	DENND1B
0.0005964	0.250277	0.405	0.376	1	DL	ANTXR2
0.000733529	0.80916	0.429	0.423	1	DL	GUCY1A2
0.000868698	0.31985	0.59	0.604	1	DL	CRIM1
0.00146379	0.56348	0.307	0.277	1	DL	SPOCK1
0.00531521	0.644835	0.49	0.536	1	DL	MSRA
0.00579744	0.346897	0.357	0.319	1	DL	BRINP3
0.006171	0.505087	0.408	0.39	1	DL	DPYD
0.00705787	0.256334	0.358	0.334	1	DL	ME3
0	2.36951	0.996	0.341	0	CR	MYT1L
0	2.07015	0.871	0.113	0	CR	SAMD3
0	1.49143	0.92	0.123	0	CR	TBR1
0	1.37959	0.856	0.194	0	CR	CNR1
0	1.35322	0.833	0.108	0	CR	SLC17A6
0	1.24713	0.676	0.098	0	CR	PPP2R2C
0	1.24672	0.784	0.122	0	CR	MARCHF4
0	1.14582	0.499	0.042	0	CR	TP73
0	1.1363	0.584	0.055	0	CR	LHX1-DT
0	1.03196	0.611	0.073	0	CR	CACNG5
0	0.918277	0.784	0.125	0	CR	ISLR2
0	0.771779	0.4	0.018	0	CR	FGD5
0	0.723055	0.615	0.038	0	CR	MAB21L1
0	0.697989	0.535	0.039	0	CR	LHX1
0	0.640747	0.393	0.024	0	CR	RPH3A
0	0.565412	0.395	0.027	0	CR	AC005064.1
0	0.541014	0.454	0.024	0	CR	KCNJ5
0	0.353266	0.353	0.015	0	CR	BARHL2
2.73373e-306	0.758653	0.655	0.097	1.65869e-301	CR	JAKMIP1
4.47465e-305	2.13456	0.848	0.207	2.71499e-300	CR	PEX5L
4.3138e-304	1.46657	0.683	0.115	2.6174e-299	CR	KCNJ6
6.64713e-301	1.52947	0.537	0.068	4.03315e-296	CR	AC006148.1
7.50697e-296	1.1016	0.909	0.222	4.55485e-291	CR	INA
6.30563e-290	2.09165	0.871	0.222	3.82594e-285	CR	PCSK2
2.99177e-289	2.94199	1	0.908	1.81526e-284	CR	PTPRD
8.40042e-285	0.750899	0.533	0.068	5.09695e-280	CR	NHLH2
3.33197e-284	2.07757	0.674	0.122	2.02167e-279	CR	CPNE4
2.79164e-272	0.795887	0.435	0.045	1.69383e-267	CR	AC007614.1
4.95557e-272	1.4826	0.909	0.266	3.00679e-267	CR	KCNMA1
1.5756e-270	0.767129	0.786	0.159	9.55998e-266	CR	SCN3B
4.02956e-270	1.31864	0.913	0.25	2.44493e-265	CR	RIPOR2
8.87922e-270	1.61741	0.981	0.382	5.38747e-265	CR	GAP43
2.62448e-269	2.56009	0.998	0.623	1.5924e-264	CR	FAM155A
2.23469e-268	1.58659	0.994	0.342	1.3559e-263	CR	STMN2
3.91938e-268	0.417402	0.372	0.031	2.37808e-263	CR	AC104009.1
5.31219e-268	0.70186	0.51	0.065	3.22317e-263	CR	CACNG2
4.26406e-267	1.67678	0.972	0.354	2.58722e-262	CR	SLC4A10
7.35758e-265	1.5106	0.865	0.24	4.46421e-260	CR	CACNA1E
9.06534e-257	1.72863	0.96	0.338	5.50039e-252	CR	XKR4
1.58854e-255	0.906707	0.361	0.032	9.6385e-251	CR	SV2B
1.0928e-254	0.486247	0.446	0.051	6.63054e-250	CR	CHD5
1.47803e-254	1.04869	0.516	0.073	8.96795e-250	CR	STK32B
1.50975e-254	0.706715	0.786	0.166	9.16042e-250	CR	L1CAM
1.91049e-254	2.03776	0.495	0.071	1.15919e-249	CR	SVEP1
2.72927e-254	0.602407	0.596	0.098	1.65599e-249	CR	LHX5
2.89532e-253	1.45794	0.793	0.193	1.75674e-248	CR	NDST3
3.26525e-250	0.749647	0.649	0.117	1.98119e-245	CR	LINC02609
3.99381e-249	2.4986	0.818	0.238	2.42324e-244	CR	RALYL
8.41662e-249	1.64656	0.89	0.271	5.10678e-244	CR	PLCL1
1.56338e-246	1.5688	0.989	0.466	9.48582e-242	CR	NFASC
4.5796e-246	2.08193	1	0.715	2.77867e-241	CR	ANK3
2.99454e-245	1.44202	0.928	0.32	1.81694e-240	CR	ATP8A2
5.27037e-243	0.70631	0.774	0.178	3.1978e-238	CR	NSG1
6.09468e-243	0.897893	0.567	0.094	3.69795e-238	CR	SUSD4
9.71822e-241	2.00473	0.748	0.184	5.89653e-236	CR	CDH18
9.9964e-240	1.98749	0.994	0.774	6.06531e-235	CR	CNTNAP2
1.05555e-235	1.19452	0.977	0.339	6.40455e-231	CR	NMNAT2
6.41118e-234	2.03833	1	0.706	3.88999e-229	CR	NRXN1
6.87842e-234	0.627595	0.467	0.063	4.17348e-229	CR	ELFN2
2.40548e-233	1.47782	0.922	0.307	1.45952e-228	CR	SLIT1
4.92181e-233	0.999604	0.88	0.244	2.98631e-228	CR	RUNDC3B
3.93236e-232	1.32473	0.962	0.338	2.38596e-227	CR	CACNA1B
4.39443e-232	0.728824	0.676	0.131	2.66632e-227	CR	CHST8
1.3976e-229	0.898665	0.803	0.198	8.47992e-225	CR	SMPD3
4.76294e-229	1.94377	1	0.677	2.88992e-224	CR	CACNA2D1
5.6432e-228	0.51828	0.529	0.08	3.42401e-223	CR	GABRG2
1.19994e-225	0.648481	0.398	0.046	7.28061e-221	CR	CALB2
1.66807e-225	2.11223	1	0.741	1.0121e-220	CR	CCSER1
1.19783e-224	0.474735	0.381	0.042	7.26782e-220	CR	VSTM2A
6.37025e-224	0.859372	0.694	0.152	3.86515e-219	CR	LHX5-AS1
3.33377e-222	0.833959	0.645	0.128	2.02276e-217	CR	SCN2A
1.16372e-220	1.13047	0.951	0.322	7.06087e-216	CR	PHACTR3
1.19316e-220	1.1438	0.954	0.326	7.23948e-216	CR	MAPT
4.43143e-218	1.47228	0.937	0.35	2.68877e-213	CR	TMEM163
5.99616e-217	0.364118	0.442	0.059	3.63817e-212	CR	SYT5
6.72129e-217	0.817536	0.693	0.147	4.07814e-212	CR	NYAP2
1.36969e-216	1.60511	0.991	0.477	8.31061e-212	CR	PTPRN2
1.51299e-214	0.455507	0.336	0.033	9.18007e-210	CR	CNGB1
7.38321e-214	1.68573	0.947	0.391	4.47976e-209	CR	PLPPR1
1.05137e-212	0.537716	0.349	0.036	6.3792e-208	CR	VSNL1
4.5076e-212	1.58667	0.905	0.319	2.73498e-207	CR	CLSTN2
2.536e-210	1.3666	0.932	0.312	1.53872e-205	CR	CELF4
4.90466e-210	1.78343	0.66	0.161	2.9759e-205	CR	SHISA6
2.0452e-206	1.43092	0.472	0.076	1.24093e-201	CR	KCNC2
5.36439e-206	0.600945	0.645	0.136	3.25484e-201	CR	MFSD6
5.8745e-206	0.792243	0.676	0.156	3.56435e-201	CR	OLFM1
5.14445e-204	1.56028	0.632	0.146	3.12139e-199	CR	EBF3
9.47993e-204	4.97646	0.839	0.349	5.75195e-199	CR	RELN
2.54941e-203	1.46973	0.907	0.311	1.54685e-198	CR	GRIA2
1.86543e-202	1.01695	0.664	0.148	1.13185e-197	CR	DYNC1I1
1.40922e-201	1.11986	0.975	0.438	8.55043e-197	CR	RTN1
1.41083e-201	1.50552	1	0.961	8.56019e-197	CR	SNHG14
5.22129e-201	1.43542	0.966	0.443	3.16802e-196	CR	UNC79
1.8953e-200	2.03353	0.833	0.279	1.14997e-195	CR	CNTNAP5
8.34528e-200	0.521707	0.592	0.117	5.0635e-195	CR	SYT13
1.72509e-198	1.13689	0.941	0.356	1.0467e-193	CR	SCN3A
5.10377e-198	1.08057	0.871	0.311	3.09671e-193	CR	CADM3
1.05143e-197	0.645989	0.649	0.141	6.37955e-193	CR	FRRS1L
8.4864e-194	0.673759	0.776	0.201	5.14913e-189	CR	BICDL1
2.05561e-193	0.861317	0.814	0.239	1.24724e-188	CR	POU2F2
9.39287e-192	1.2949	0.981	0.466	5.69912e-187	CR	HECW1
1.26946e-190	0.563925	0.499	0.09	7.70243e-186	CR	DACT1
1.95832e-189	0.567912	0.638	0.136	1.18821e-184	CR	SVOP
1.19521e-188	0.273733	0.383	0.05	7.25192e-184	CR	PTPRN
1.49679e-187	1.43549	0.998	0.654	9.08178e-183	CR	AKAP6
3.97828e-186	0.455703	0.416	0.061	2.41382e-181	CR	PPP1R14C
4.07926e-185	1.33894	0.994	0.873	2.47509e-180	CR	SORBS2
6.20861e-185	0.33724	0.446	0.069	3.76708e-180	CR	ACTL6B
1.64567e-184	1.17335	0.991	0.521	9.9851e-180	CR	SGIP1
2.1728e-184	2.38772	0.844	0.367	1.31834e-179	CR	OPCML
1.00541e-182	0.530331	0.567	0.116	6.10035e-178	CR	SPTBN4
3.38199e-182	1.54461	0.962	0.459	2.05202e-177	CR	LRRC7
1.62213e-181	1.35643	0.989	0.583	9.84227e-177	CR	KLF7
2.91594e-181	1.49346	0.812	0.296	1.76925e-176	CR	EML5
2.57028e-180	0.786884	0.818	0.227	1.55952e-175	CR	NSG2
7.97137e-180	2.12794	0.651	0.187	4.83663e-175	CR	THSD7B
7.67488e-178	0.85153	0.837	0.281	4.65673e-173	CR	REEP1
1.23239e-177	0.299709	0.321	0.037	7.47752e-173	CR	CABP7
1.01579e-174	0.451956	0.491	0.089	6.16332e-170	CR	IQSEC3
1.2442e-174	0.95695	0.86	0.297	7.54916e-170	CR	ARFGEF3
3.91816e-174	0.746182	0.797	0.243	2.37734e-169	CR	CELF3
4.65632e-173	0.911424	0.486	0.092	2.82522e-168	CR	HS3ST5
4.52527e-172	1.19607	0.996	0.875	2.74571e-167	CR	KIF5C
6.07165e-172	0.303218	0.324	0.039	3.68398e-167	CR	AL353746.1
1.05342e-171	0.589688	0.791	0.223	6.3916e-167	CR	UNC13A
1.23501e-171	1.22618	0.924	0.418	7.4934e-167	CR	HIVEP3
4.98099e-171	1.29866	0.736	0.226	3.02222e-166	CR	PLXNA4
1.84006e-169	0.744301	0.846	0.288	1.11646e-164	CR	KIF21B
2.4818e-169	1.05646	0.687	0.201	1.50583e-164	CR	MCF2L2
9.79039e-169	0.601548	0.816	0.242	5.94032e-164	CR	SCG3
1.35044e-168	1.33115	0.67	0.195	8.19382e-164	CR	GPR158
3.42731e-168	1.2097	0.991	0.836	2.07952e-163	CR	PPP3CA
1.10268e-167	2.05852	0.888	0.43	6.69051e-163	CR	FSTL5
5.55482e-167	0.316714	0.285	0.031	3.37039e-162	CR	CBLN1
1.09963e-166	0.826053	0.583	0.134	6.67203e-162	CR	AC132153.1
4.79879e-166	1.08636	0.298	0.036	2.91167e-161	CR	GRM1
1.63803e-165	0.588774	0.763	0.216	9.93872e-161	CR	SYP
2.75766e-164	0.806553	0.833	0.302	1.67321e-159	CR	KIF5A
2.55497e-163	0.66399	0.461	0.087	1.55023e-158	CR	LHX9
1.08577e-162	0.360942	0.478	0.091	6.58793e-158	CR	KRTAP5-AS1
5.49998e-162	0.66718	0.831	0.265	3.33711e-157	CR	ATP1A3
1.31286e-161	0.349114	0.4	0.065	7.9658e-157	CR	DISP2
1.90045e-161	0.35515	0.507	0.1	1.1531e-156	CR	PSD2
8.31988e-161	1.18835	0.97	0.522	5.04809e-156	CR	RIMS1
2.90141e-160	1.29123	0.998	0.755	1.76043e-155	CR	CTNNA2
3.80467e-160	0.263532	0.309	0.038	2.30848e-155	CR	GOLGA7B
4.29238e-160	0.352504	0.361	0.052	2.6044e-155	CR	DIRAS2
8.28207e-160	0.463141	0.55	0.121	5.02515e-155	CR	ARRB1
2.09446e-159	0.438636	0.52	0.106	1.27082e-154	CR	LHFPL4
2.74955e-159	0.869027	0.571	0.136	1.66829e-154	CR	CCDC85A
1.1537e-158	0.664234	0.727	0.221	7.00008e-154	CR	CDK5R1
5.47959e-158	1.56658	0.816	0.294	3.32474e-153	CR	CSMD3
6.41946e-158	0.267328	0.326	0.043	3.89501e-153	CR	AC116565.1
8.0806e-158	1.36938	0.767	0.266	4.9029e-153	CR	TENM1
8.44804e-158	0.522753	0.495	0.104	5.12585e-153	CR	FNDC5
3.02723e-157	0.467382	0.304	0.038	1.83677e-152	CR	AJAP1
1.86259e-156	0.39231	0.469	0.089	1.13013e-151	CR	CAMK2B
1.86778e-156	1.48721	0.964	0.551	1.13327e-151	CR	SEMA6D
6.91419e-155	1.07472	0.996	0.756	4.19519e-150	CR	DCLK1
1.39998e-154	1.12117	0.484	0.106	8.49436e-150	CR	FSTL4
1.07243e-153	0.326989	0.457	0.087	6.507e-149	CR	CHGB
3.66294e-153	0.415078	0.564	0.127	2.22249e-148	CR	NRN1
6.01074e-152	1.3767	0.962	0.512	3.64702e-147	CR	KCNH7
1.66956e-151	1.18641	0.998	0.925	1.013e-146	CR	KALRN
2.05443e-150	1.2328	0.968	0.556	1.24652e-145	CR	ENOX1
4.18362e-150	0.903351	0.994	0.956	2.53841e-145	CR	NBEA
5.26393e-150	0.511791	0.727	0.207	3.19389e-145	CR	SRRM3
1.30821e-149	0.394883	0.569	0.135	7.93757e-145	CR	TUBB4A
4.21458e-149	0.368056	0.493	0.102	2.5572e-144	CR	MMP24
1.00144e-146	0.449314	0.56	0.129	6.07626e-142	CR	GABBR2
1.00217e-146	0.427497	0.592	0.145	6.08067e-142	CR	JPH4
1.08466e-145	0.955344	0.983	0.607	6.5812e-141	CR	CPE
2.48157e-145	0.718023	0.907	0.374	1.50569e-140	CR	CELF5
7.8123e-145	0.477738	0.693	0.194	4.74012e-140	CR	SEZ6L2
8.11185e-145	1.23298	0.991	0.701	4.92187e-140	CR	PPFIA2
1.52358e-144	1.0283	0.869	0.374	9.24432e-140	CR	AL445623.2
5.93746e-144	0.41825	0.603	0.152	3.60255e-139	CR	OPTN
8.72227e-144	0.562446	0.488	0.106	5.29223e-139	CR	LINC02223
1.16972e-143	1.12678	0.996	0.875	7.09729e-139	CR	DCC
1.2734e-143	1.62851	0.86	0.398	7.72632e-139	CR	CHN2
1.76105e-143	1.74411	0.822	0.347	1.06852e-138	CR	SEZ6L
3.55705e-143	1.07323	0.998	0.895	2.15824e-138	CR	FRMD4A
3.91372e-143	0.89514	0.924	0.414	2.37465e-138	CR	APBA1
1.81356e-142	0.63222	0.533	0.131	1.10038e-137	CR	RAI2
2.2697e-142	0.959317	0.562	0.151	1.37714e-137	CR	RFTN1
7.30908e-142	0.650338	0.332	0.052	4.43478e-137	CR	PCSK1
8.13762e-142	0.936848	0.704	0.222	4.9375e-137	CR	EDIL3
1.0684e-141	1.02823	0.996	0.824	6.48251e-137	CR	DCX
2.34335e-141	0.896854	1	0.993	1.42183e-136	CR	MAP1B
3.0274e-141	0.84959	0.812	0.323	1.83688e-136	CR	STMN4
4.17427e-141	0.673728	0.873	0.328	2.53274e-136	CR	MTMR7
5.38806e-141	1.44506	0.928	0.493	3.2692e-136	CR	TMEM108
7.88676e-141	2.09756	0.867	0.491	4.78529e-136	CR	LINGO2
1.41595e-140	0.533706	0.793	0.254	8.59128e-136	CR	ATCAY
2.01496e-140	0.321359	0.455	0.093	1.22258e-135	CR	CARMIL3
2.28287e-140	0.947223	0.945	0.46	1.38513e-135	CR	DNM3
1.09094e-139	1.3903	0.655	0.211	6.6193e-135	CR	RBFOX3
2.23345e-139	1.31372	0.759	0.283	1.35515e-134	CR	SYN3
3.09674e-139	0.751533	0.879	0.311	1.87895e-134	CR	SRRM4
3.32596e-139	1.55611	0.763	0.318	2.01803e-134	CR	KIF26B
7.20661e-139	1.5944	0.989	0.698	4.37261e-134	CR	CADM2
1.35431e-138	0.78782	0.645	0.187	8.21726e-134	CR	CACNA1D
2.12783e-138	0.510671	0.66	0.189	1.29106e-133	CR	TMEM63C
3.36527e-138	0.857725	0.753	0.278	2.04188e-133	CR	PGBD5
9.7722e-138	0.963215	0.975	0.516	5.92928e-133	CR	GABRB3
1.28257e-137	1.51429	0.789	0.33	7.78199e-133	CR	NCAM2
1.41731e-137	1.06703	0.751	0.278	8.5995e-133	CR	SLC22A15
1.71216e-137	0.931318	0.983	0.708	1.03885e-132	CR	CRMP1
2.85261e-137	0.525579	0.461	0.098	1.73082e-132	CR	ABLIM3
1.23387e-136	1.43963	0.996	0.72	7.48651e-132	CR	RIMS2
1.88502e-136	0.975313	0.951	0.488	1.14373e-131	CR	ELAVL2
2.59105e-135	1.22984	0.947	0.589	1.57212e-130	CR	CACNA1C
5.04698e-135	0.880664	0.901	0.439	3.06226e-130	CR	NLN
1.04324e-134	0.55401	0.442	0.092	6.32985e-130	CR	LRFN2
1.79372e-133	0.591112	0.778	0.278	1.08834e-128	CR	MAST1
5.218e-132	0.98536	0.998	0.826	3.16602e-127	CR	ERC2
1.90778e-131	0.834088	0.93	0.492	1.15754e-126	CR	STXBP1
2.73889e-131	0.747101	0.825	0.341	1.66182e-126	CR	EPB41L1
3.49155e-130	0.372005	0.37	0.067	2.1185e-125	CR	ANK1
8.91161e-130	0.382803	0.565	0.146	5.40712e-125	CR	SH3BP5
3.55818e-129	0.707989	0.431	0.094	2.15892e-124	CR	SCN9A
1.82246e-128	0.454039	0.562	0.15	1.10578e-123	CR	RAB11FIP4
2.13598e-128	0.821708	0.795	0.323	1.29601e-123	CR	RGMB
4.06208e-128	0.979019	0.975	0.709	2.46467e-123	CR	SPTBN1
4.27501e-128	1.71543	0.75	0.311	2.59386e-123	CR	KIRREL3
1.13912e-126	0.500505	0.581	0.158	6.9116e-122	CR	CNTN2
1.71543e-126	1.33354	0.899	0.496	1.04084e-121	CR	LINC01122
3.5767e-126	1.26943	0.505	0.135	2.17016e-121	CR	NELL1
5.82025e-126	0.32628	0.309	0.048	3.53144e-121	CR	BHLHE22
7.88998e-126	0.784652	0.423	0.093	4.78725e-121	CR	ADAM12
1.69215e-125	0.479107	0.499	0.125	1.02671e-120	CR	TMEM200A
2.37824e-125	0.761372	0.989	0.846	1.443e-120	CR	KIDINS220
2.93104e-125	0.666575	0.861	0.386	1.77841e-120	CR	UCHL1
4.10377e-124	0.802379	0.446	0.103	2.48996e-119	CR	PAPPA
4.26209e-124	0.7643	0.979	0.493	2.58602e-119	CR	ELAVL3
6.20134e-123	0.31629	0.254	0.034	3.76266e-118	CR	ANKRD55
1.59551e-122	0.721755	0.474	0.116	9.68074e-118	CR	MIR137HG
2.38108e-122	0.933351	0.829	0.361	1.44472e-117	CR	GRID1
4.10399e-122	0.478626	0.66	0.209	2.4901e-117	CR	VASH2
4.23769e-122	0.889136	0.89	0.453	2.57122e-117	CR	SHTN1
4.75682e-122	0.445447	0.37	0.071	2.8862e-117	CR	LURAP1L
1.05421e-121	1.10905	0.609	0.192	6.39641e-117	CR	CACNA2D3
1.0826e-121	0.341631	0.564	0.144	6.56865e-117	CR	MIR124-1HG
2.41932e-121	0.47849	0.638	0.2	1.46792e-116	CR	TUBB2A
3.73436e-120	0.868487	0.972	0.551	2.26582e-115	CR	TNIK
4.21682e-120	0.468828	0.55	0.148	2.55856e-115	CR	PRMT8
1.21656e-119	0.626814	0.746	0.284	7.38148e-115	CR	NDRG4
1.27613e-119	0.780333	0.998	0.932	7.74292e-115	CR	FNBP1L
1.33434e-118	1.36563	0.806	0.403	8.0961e-114	CR	DSCAML1
1.94922e-118	0.281115	0.383	0.076	1.18269e-113	CR	SPNS2
2.56713e-118	0.961791	0.964	0.602	1.5576e-113	CR	DOCK4
7.49317e-118	1.91559	0.941	0.664	4.54648e-113	CR	THSD7A
1.42399e-117	0.602538	0.858	0.381	8.64004e-113	CR	MLLT11
5.69926e-117	0.416471	0.406	0.086	3.45802e-112	CR	LINC02488
1.93606e-116	0.718099	0.715	0.26	1.1747e-111	CR	KSR2
2.17576e-116	1.37804	0.873	0.437	1.32014e-111	CR	DGKI
1.00753e-115	0.301123	0.463	0.111	6.11321e-111	CR	SNPH
1.61962e-115	1.44726	0.605	0.228	9.82706e-111	CR	GRIK4
4.22844e-115	0.659941	0.827	0.357	2.5656e-110	CR	TMOD2
2.5559e-114	0.916867	0.981	0.865	1.55079e-109	CR	TUBA1A
5.47683e-114	0.339494	0.323	0.058	3.32307e-109	CR	SCG2
2.50055e-113	0.927751	0.653	0.23	1.51721e-108	CR	RCAN2
2.65998e-113	0.403485	0.548	0.151	1.61394e-108	CR	RAP1GAP2
3.20417e-113	0.781582	0.85	0.38	1.94413e-108	CR	RGS17
5.18929e-112	0.844433	0.954	0.573	3.1486e-107	CR	PAK5
5.19284e-112	1.2919	0.799	0.379	3.15076e-107	CR	GALNT17
5.39971e-112	0.574807	0.713	0.252	3.27627e-107	CR	CPEB3
1.46981e-111	0.362006	0.349	0.068	8.91805e-107	CR	GFRA2
4.37924e-111	0.585082	0.863	0.36	2.6571e-106	CR	SNAP25
6.09878e-111	1.1154	0.569	0.189	3.70043e-106	CR	DLGAP2
1.16222e-110	0.81591	0.979	0.618	7.05177e-106	CR	SNAP91
1.69733e-110	0.665299	0.992	0.874	1.02985e-105	CR	CEP170
3.45782e-110	0.325291	0.353	0.07	2.09803e-105	CR	RGS8
7.06909e-110	0.685793	0.913	0.473	4.28917e-105	CR	AFAP1
8.0855e-110	0.635986	0.569	0.173	4.90587e-105	CR	NALCN
1.10963e-109	0.339335	0.529	0.144	6.73269e-105	CR	GDAP1L1
1.26605e-109	0.782817	0.958	0.613	7.68178e-105	CR	KIAA0408
1.74974e-109	0.553675	0.797	0.338	1.06165e-104	CR	APC2
1.9535e-109	0.641356	0.884	0.421	1.18529e-104	CR	PGM2L1
5.5666e-109	0.554129	0.818	0.336	3.37753e-104	CR	BSN
1.65818e-108	0.729437	0.966	0.607	1.0061e-103	CR	SOGA3
3.76009e-108	1.20093	0.806	0.36	2.28144e-103	CR	PCDH15
4.35619e-108	0.491882	0.74	0.275	2.64312e-103	CR	AP3B2
4.6691e-108	0.699561	0.884	0.45	2.83298e-103	CR	TUBB3
1.80242e-107	0.768811	0.987	0.754	1.09362e-102	CR	SNRPN
3.88832e-107	0.365054	0.491	0.129	2.35924e-102	CR	LRRTM2
9.33871e-107	0.347128	0.408	0.095	5.66627e-102	CR	PPARGC1B
1.29813e-105	0.454928	0.632	0.207	7.87643e-101	CR	ADCY5
4.36246e-105	0.300469	0.497	0.133	2.64692e-100	CR	LMTK3
2.50785e-104	0.697122	0.723	0.273	1.52164e-99	CR	NRP2
3.60896e-104	0.593483	0.3	0.056	2.18974e-99	CR	AL589693.1
7.22887e-104	0.325511	0.539	0.157	4.38612e-99	CR	MROH1
1.97351e-103	0.390037	0.472	0.128	1.19742e-98	CR	NPTXR
4.82804e-103	0.767244	0.503	0.144	2.92941e-98	CR	SORCS3
8.89503e-102	0.748898	0.972	0.665	5.39706e-97	CR	GNG2
1.53486e-101	0.278089	0.444	0.113	9.31274e-97	CR	RPS6KL1
3.1396e-101	1.07778	0.307	0.062	1.90495e-96	CR	CDH13
5.06954e-101	0.721387	0.985	0.856	3.07594e-96	CR	CMIP
8.8849e-101	0.506857	0.649	0.238	5.39091e-96	CR	NCS1
9.29353e-101	0.348295	0.361	0.078	5.63885e-96	CR	AC009899.1
1.32259e-100	0.891629	1	0.902	8.02484e-96	CR	SYT1
3.27077e-100	0.497409	0.643	0.223	1.98454e-95	CR	SLC16A7
3.31681e-100	0.336002	0.429	0.107	2.01247e-95	CR	SPOCK2
4.21326e-100	0.923501	0.334	0.073	2.55639e-95	CR	PRKG2
5.89747e-100	0.51405	0.461	0.125	3.57829e-95	CR	NEFM
9.3949e-100	0.710282	0.962	0.549	5.70036e-95	CR	SYT14
1.11609e-99	0.446434	0.651	0.233	6.77187e-95	CR	CLCN4
1.24962e-99	0.735099	0.966	0.688	7.58205e-95	CR	PCNX2
2.63217e-99	0.628726	0.996	0.958	1.59707e-94	CR	CAMTA1
3.13118e-99	0.647344	1	0.947	1.89984e-94	CR	CLASP2
3.75364e-99	1.37873	0.731	0.369	2.27752e-94	CR	AL356534.1
4.07265e-99	0.578323	0.89	0.426	2.47108e-94	CR	CPEB4
7.12203e-99	0.252459	0.277	0.048	4.32129e-94	CR	SLC7A14
1.33247e-98	0.413363	0.355	0.079	8.08474e-94	CR	GPR176
3.39609e-98	1.03047	0.983	0.764	2.06058e-93	CR	MARCHF1
3.93756e-98	0.767187	0.812	0.359	2.38911e-93	CR	RUNX1T1
8.77584e-98	0.694124	0.998	0.937	5.32474e-93	CR	DST
1.1747e-97	0.714305	0.816	0.381	7.12752e-93	CR	MYO1D
1.40063e-97	0.370176	0.435	0.113	8.49833e-93	CR	CCDC3
1.48594e-97	0.690303	0.97	0.737	9.01597e-93	CR	SPTAN1
5.83055e-97	0.53533	0.689	0.24	3.53769e-92	CR	CNTN1
8.14052e-97	0.680851	0.879	0.429	4.93926e-92	CR	OTUD7A
2.64397e-96	0.815048	0.879	0.433	1.60423e-91	CR	NRG1
4.08261e-96	0.728015	0.998	0.921	2.47712e-91	CR	NCAM1
1.76227e-95	0.543519	0.75	0.308	1.06926e-90	CR	DNAJC6
2.31484e-95	0.578119	0.806	0.383	1.40453e-90	CR	KIF3C
3.46915e-95	0.995827	0.964	0.768	2.1049e-90	CR	SLC8A1
7.25375e-95	0.445898	0.531	0.168	4.40121e-90	CR	ELAPOR1
1.06529e-94	0.290926	0.433	0.113	6.46366e-90	CR	PTPN5
1.74453e-94	0.581088	0.915	0.504	1.05849e-89	CR	KIFAP3
3.17838e-94	0.424853	0.594	0.208	1.92848e-89	CR	KIAA0930
5.16709e-94	0.560045	0.799	0.363	3.13513e-89	CR	CD24
1.77211e-93	0.370189	0.495	0.15	1.07523e-88	CR	ABLIM2
9.56199e-93	0.353028	0.626	0.218	5.80174e-88	CR	MICAL1
4.62441e-92	0.653941	0.989	0.857	2.80586e-87	CR	DPYSL3
5.78949e-92	0.345865	0.359	0.085	3.51277e-87	CR	AC078815.1
6.73743e-92	0.86668	0.92	0.55	4.08793e-87	CR	SEMA3A
9.0681e-92	0.727602	0.939	0.637	5.50207e-87	CR	RALGPS1
1.09086e-91	0.309216	0.326	0.071	6.6188e-87	CR	MCF2
1.59717e-91	0.581604	0.998	0.914	9.69083e-87	CR	RBFOX2
3.00038e-91	0.418365	0.488	0.146	1.82048e-86	CR	GFOD1
3.03201e-91	0.990325	0.74	0.334	1.83967e-86	CR	MYO16
5.5607e-91	0.620638	0.429	0.121	3.37395e-86	CR	RYR3
1.03707e-90	0.43236	0.355	0.083	6.29242e-86	CR	GREM2
1.14673e-90	0.254141	0.342	0.077	6.95781e-86	CR	PDE2A
1.60482e-90	0.291987	0.518	0.157	9.73722e-86	CR	DTX1
2.27618e-90	0.370291	0.617	0.216	1.38107e-85	CR	PPP1R13B
4.05905e-90	0.708804	0.742	0.326	2.46283e-85	CR	SNCA
7.11553e-90	0.955079	0.945	0.704	4.31735e-85	CR	SEMA6A
3.07953e-89	0.435554	0.596	0.209	1.8685e-84	CR	OLFM2
3.40924e-89	0.395979	0.704	0.277	2.06856e-84	CR	GPC2
4.43501e-89	0.381764	0.554	0.182	2.69094e-84	CR	SGSM1
7.40587e-89	0.424284	0.732	0.302	4.49351e-84	CR	APLP1
1.05349e-88	0.61195	0.92	0.545	6.39207e-84	CR	SEPTIN3
1.50117e-88	0.607225	0.951	0.64	9.10835e-84	CR	ATP9A
1.68693e-88	0.498204	0.592	0.207	1.02354e-83	CR	SYT16
2.2744e-88	0.401861	0.757	0.293	1.37999e-83	CR	MYT1
2.47402e-88	0.92399	0.877	0.527	1.50111e-83	CR	CTTNBP2
1.4835e-87	1.34176	0.831	0.427	9.00114e-83	CR	NTM
1.65328e-87	0.742337	0.975	0.71	1.00313e-82	CR	ST7
1.97937e-87	0.266719	0.26	0.048	1.20098e-82	CR	LINC01500
2.90366e-87	0.445483	0.717	0.287	1.76179e-82	CR	LBH
8.79792e-87	0.618595	0.389	0.098	5.33814e-82	CR	ARPP21
2.26212e-86	0.92577	0.964	0.662	1.37254e-81	CR	FRMD5
2.71206e-86	0.58225	0.497	0.159	1.64554e-81	CR	PTCHD4
6.73764e-86	0.588853	0.932	0.564	4.08806e-81	CR	MACO1
1.27136e-85	0.728804	0.998	0.891	7.714e-81	CR	ANK2
2.10634e-85	0.426581	0.634	0.23	1.27802e-80	CR	SH3GL3
4.37956e-85	0.251745	0.374	0.094	2.6573e-80	CR	RFPL1S
4.6562e-84	0.84141	0.641	0.287	2.82515e-79	CR	DUBR
7.31993e-84	0.496898	0.996	0.98	4.44136e-79	CR	TTC3
7.36168e-84	0.270069	0.37	0.094	4.4667e-79	CR	ADGRB1
1.07579e-83	0.491211	0.624	0.238	6.52734e-79	CR	GABRA3
1.70272e-83	0.318441	0.622	0.219	1.03312e-78	CR	AMER2
2.42965e-83	0.386274	0.461	0.143	1.47419e-78	CR	RCAN1
3.01603e-83	0.769857	0.873	0.476	1.82997e-78	CR	KLHL29
4.58001e-83	0.293546	0.357	0.089	2.77892e-78	CR	ST8SIA3
1.29594e-82	0.801951	0.943	0.64	7.86313e-78	CR	SHANK2
1.60896e-82	0.639989	0.951	0.662	9.76235e-78	CR	ASXL3
1.74273e-82	0.361145	0.704	0.278	1.0574e-77	CR	CPEB2
2.0957e-82	1.14425	0.968	0.924	1.27157e-77	CR	PTPRG
3.68492e-82	0.661065	1	0.987	2.23583e-77	CR	MAP2
5.76807e-82	0.535041	0.996	0.95	3.49978e-77	CR	RTN4
6.33757e-82	0.609312	0.873	0.441	3.84532e-77	CR	SLC1A2
7.49415e-82	0.663433	0.795	0.4	4.54708e-77	CR	B3GAT1
1.83828e-81	0.67265	0.975	0.844	1.11538e-76	CR	DAAM1
2.44104e-81	0.558657	0.565	0.205	1.4811e-76	CR	SH3GL2
3.46614e-81	0.635491	0.947	0.631	2.10308e-76	CR	MAP6
3.62673e-81	1.64979	0.643	0.303	2.20052e-76	CR	GRIK2
1.20967e-80	0.637874	0.973	0.728	7.33968e-76	CR	CTIF
1.2288e-80	0.727412	0.402	0.121	7.45577e-76	CR	EGFR
1.79364e-80	0.753034	0.7	0.328	1.08829e-75	CR	GNAL
1.86057e-80	0.290594	0.328	0.08	1.1289e-75	CR	TAGLN2
3.58727e-80	0.366433	0.393	0.107	2.17657e-75	CR	PTPRE
1.44068e-79	0.28296	0.336	0.081	8.74133e-75	CR	NRG2
2.63802e-79	0.574733	0.835	0.443	1.60062e-74	CR	PRKAR2B
7.57618e-79	0.276558	0.474	0.149	4.59685e-74	CR	CAMK2N1
2.09559e-78	0.419054	0.408	0.119	1.2715e-73	CR	FAM149A
2.77272e-78	0.620013	0.744	0.349	1.68235e-73	CR	EPB41L3
4.26213e-78	0.683008	0.994	0.865	2.58605e-73	CR	TANC2
4.90418e-78	0.603296	0.949	0.652	2.97561e-73	CR	KIF1A
7.03023e-78	0.749436	0.546	0.22	4.2656e-73	CR	MAN1C1
2.00015e-77	0.847885	0.77	0.402	1.21359e-72	CR	ABTB2
2.57022e-77	0.992492	0.918	0.686	1.55948e-72	CR	FRMD4B
2.82304e-77	0.287304	0.398	0.113	1.71288e-72	CR	AC009126.1
4.31084e-77	0.414055	0.287	0.066	2.6156e-72	CR	OVCH1
4.49036e-77	0.706307	0.949	0.641	2.72453e-72	CR	GDAP1
4.55302e-77	0.281508	0.628	0.232	2.76254e-72	CR	SCAMP5
1.07227e-76	0.455391	0.793	0.387	6.50598e-72	CR	WDR47
1.20721e-76	0.343865	0.6	0.225	7.32476e-72	CR	ZBTB46
1.61647e-76	0.460191	0.698	0.307	9.80794e-72	CR	SLC37A1
6.63008e-76	0.460956	0.484	0.16	4.0228e-71	CR	FAM78B
8.31352e-76	0.618131	0.786	0.371	5.04423e-71	CR	PLEKHA6
1.09534e-75	0.414079	0.602	0.227	6.64599e-71	CR	TMEM196
1.18405e-75	0.483681	0.865	0.452	7.18425e-71	CR	SBK1
1.3785e-75	0.723924	0.461	0.152	8.36407e-71	CR	IGSF21
1.58654e-75	0.431667	0.279	0.061	9.6263e-71	CR	SLC24A2
2.79604e-75	0.599615	0.38	0.108	1.6965e-70	CR	BRINP1
8.04408e-75	0.348844	0.505	0.17	4.88075e-70	CR	SLC5A4-AS1
1.0056e-74	0.500841	0.991	0.891	6.10146e-70	CR	HERC1
1.04091e-74	0.667891	0.833	0.45	6.31571e-70	CR	MTCL1
1.45075e-74	0.301141	0.44	0.137	8.80244e-70	CR	CBFA2T3
3.77522e-74	0.334918	0.421	0.128	2.29061e-69	CR	REPS2
4.54089e-74	0.466936	0.653	0.267	2.75518e-69	CR	HMGCLL1
4.68343e-74	0.598118	0.579	0.236	2.84167e-69	CR	UBASH3B
5.64322e-74	0.579821	0.877	0.503	3.42402e-69	CR	NRXN2
6.4303e-74	0.36793	0.577	0.218	3.90158e-69	CR	TNFRSF21
7.91273e-74	0.540246	0.951	0.633	4.80105e-69	CR	MTSS1
9.16619e-74	0.631548	0.994	0.755	5.56158e-69	CR	PCLO
1.34314e-73	1.62316	0.645	0.303	8.14952e-69	CR	MGAT4C
1.48305e-73	0.603134	0.905	0.545	8.99838e-69	CR	SORBS1
2.22229e-73	0.412585	0.691	0.3	1.34838e-68	CR	PODXL2
2.31462e-73	0.952397	0.833	0.488	1.4044e-68	CR	FGF14
2.32043e-73	0.639511	0.38	0.111	1.40792e-68	CR	GABRA2
1.27615e-72	0.42377	0.71	0.317	7.74301e-68	CR	ZDHHC11B
1.63073e-72	0.335139	0.531	0.192	9.89443e-68	CR	SCG5
2.2898e-72	0.275276	0.499	0.17	1.38934e-67	CR	OCIAD2
2.30693e-72	0.310609	0.385	0.114	1.39973e-67	CR	LINCR-0001
2.45646e-72	1.10044	0.877	0.629	1.49046e-67	CR	MAML2
3.09483e-72	0.275813	0.345	0.094	1.87779e-67	CR	AC092675.1
1.19564e-71	0.428057	0.753	0.354	7.25452e-67	CR	RAB6B
3.4599e-71	0.45287	0.514	0.188	2.09929e-66	CR	RGS7BP
6.13272e-71	0.276127	0.579	0.218	3.72103e-66	CR	DNAJB5
7.1573e-71	0.704475	0.96	0.685	4.34269e-66	CR	DNER
7.19245e-71	0.305964	0.586	0.223	4.36402e-66	CR	CELSR3
1.56096e-70	0.565217	0.571	0.232	9.4711e-66	CR	LINC00882
3.69114e-70	0.321412	0.531	0.195	2.2396e-65	CR	CATSPERG
4.49204e-70	0.306892	0.391	0.116	2.72555e-65	CR	PCDH10
4.97217e-70	0.697796	0.535	0.201	3.01686e-65	CR	DSCAM
6.47389e-70	0.520639	0.996	0.898	3.92803e-65	CR	BASP1
1.75183e-69	0.412375	0.548	0.213	1.06292e-64	CR	HSPA12A
2.09318e-69	0.305765	0.546	0.198	1.27004e-64	CR	SLC41A2
2.26983e-69	0.271877	0.26	0.059	1.37722e-64	CR	INSYN2A
1.03122e-68	0.419735	0.537	0.208	6.25691e-64	CR	TPTE2P1
1.05769e-68	0.306583	0.55	0.206	6.41755e-64	CR	HIP1R
1.19689e-68	0.316076	0.419	0.129	7.2621e-64	CR	AC005753.2
3.11047e-68	0.537413	0.666	0.299	1.88728e-63	CR	RNF152
3.8374e-68	0.630371	0.71	0.333	2.32834e-63	CR	GRIN2B
4.23482e-68	0.273725	0.539	0.2	2.56948e-63	CR	AC241952.1
8.42504e-68	0.58071	0.998	0.943	5.11189e-63	CR	MAGI2
1.82431e-67	0.305684	0.387	0.119	1.1069e-62	CR	ONECUT2
2.04794e-67	0.281048	0.336	0.094	1.24259e-62	CR	SYT7
2.13034e-67	0.515994	0.575	0.235	1.29259e-62	CR	UPP2
3.28539e-67	0.522879	1	0.904	1.99341e-62	CR	DPYSL2
9.00565e-67	0.558062	0.951	0.669	5.46418e-62	CR	STMN1
1.06845e-66	0.501336	0.977	0.85	6.48285e-62	CR	HECTD4
1.30738e-66	0.546999	0.92	0.661	7.9325e-62	CR	TUBB2B
2.67912e-66	0.54281	0.973	0.819	1.62555e-61	CR	ARHGEF12
6.14203e-66	0.514643	0.996	0.983	3.72668e-61	CR	FTX
6.81681e-66	0.949521	0.731	0.407	4.1361e-61	CR	PALM2AKAP2
1.11853e-65	0.318782	0.622	0.259	6.78668e-61	CR	ACAP3
3.79388e-65	0.774619	0.651	0.318	2.30194e-60	CR	RBMS1
1.4592e-64	0.803871	0.907	0.708	8.85368e-60	CR	LINC01456
1.8742e-64	0.855018	0.433	0.155	1.13717e-59	CR	AGBL4
2.00469e-64	0.447152	0.446	0.157	1.21635e-59	CR	AACSP1
4.40194e-64	0.510798	0.975	0.741	2.67088e-59	CR	MYO5A
6.45682e-64	0.255692	0.406	0.133	3.91767e-59	CR	PTPRU
8.96496e-64	0.475026	0.991	0.907	5.43949e-59	CR	DYNC1H1
1.12816e-63	0.510598	0.886	0.547	6.84512e-59	CR	TTLL7
1.38559e-63	0.638161	0.454	0.161	8.40709e-59	CR	TMEM132B
1.46484e-63	0.285435	0.546	0.21	8.88789e-59	CR	IGSF9B
4.80944e-63	0.316517	0.611	0.255	2.91813e-58	CR	SV2A
1.29711e-62	0.324806	0.647	0.28	7.87019e-58	CR	LONRF2
2.78366e-62	0.551094	0.854	0.501	1.68899e-57	CR	CORO2B
9.16623e-62	0.461611	0.93	0.578	5.56161e-57	CR	ELAVL4
1.1305e-61	0.498324	0.328	0.097	6.85933e-57	CR	CLMP
1.17559e-61	0.433036	0.918	0.589	7.1329e-57	CR	ZC2HC1A
6.82369e-61	0.572139	0.977	0.758	4.14027e-56	CR	RMST
1.64376e-60	0.55452	0.372	0.121	9.97351e-56	CR	KLHL4
1.96737e-60	0.346702	0.408	0.138	1.1937e-55	CR	TMC3-AS1
5.6396e-60	0.420738	0.734	0.354	3.42183e-55	CR	ADCY9
7.73392e-60	0.404418	0.801	0.431	4.69256e-55	CR	IDS
7.74919e-60	0.500363	0.956	0.687	4.70182e-55	CR	GNAO1
1.2524e-59	0.31455	0.454	0.167	7.59892e-55	CR	GAS6
2.71003e-59	0.497088	0.841	0.47	1.64431e-54	CR	FAM13C
2.94884e-59	0.460016	0.846	0.468	1.78921e-54	CR	ADAM22
6.36051e-59	0.437644	0.643	0.292	3.85924e-54	CR	TSHZ3
9.92753e-59	0.545609	0.727	0.382	6.02353e-54	CR	ENC1
1.1132e-58	0.435249	0.865	0.5	6.75435e-54	CR	TAOK3
1.12142e-58	0.654433	0.985	0.751	6.80423e-54	CR	AFF3
1.59643e-58	0.407094	0.827	0.439	9.68634e-54	CR	ATL1
2.12204e-58	0.384369	0.698	0.339	1.28755e-53	CR	SDC3
2.88615e-58	0.480447	0.863	0.52	1.75117e-53	CR	LYST
1.45041e-57	0.469132	0.696	0.355	8.80034e-53	CR	ADARB1
1.82128e-57	0.509157	1	0.961	1.10506e-52	CR	CTNND2
8.13394e-57	0.370752	0.6	0.264	4.93527e-52	CR	ELFN1
8.48835e-57	0.802192	0.977	0.798	5.15031e-52	CR	EPHA3
1.11343e-56	0.329557	0.677	0.318	6.75572e-52	CR	KCNQ2
1.15985e-56	0.419027	0.884	0.549	7.03736e-52	CR	KIF3A
1.67398e-56	0.550953	0.884	0.553	1.01569e-51	CR	KCNH8
1.94788e-56	0.399319	1	0.973	1.18187e-51	CR	TRIO
2.03518e-56	0.407041	0.732	0.374	1.23484e-51	CR	TTLL11
2.87533e-56	0.363381	0.507	0.203	1.74461e-51	CR	CCNT2-AS1
3.14692e-56	0.43581	0.873	0.531	1.90939e-51	CR	CHD3
3.27665e-56	0.343219	0.294	0.087	1.98811e-51	CR	ARHGAP22
5.67001e-56	0.575609	0.934	0.684	3.44028e-51	CR	APBA2
8.35317e-56	0.456353	0.529	0.232	5.06828e-51	CR	AC004805.1
1.44779e-55	0.268369	0.562	0.236	8.78449e-51	CR	TSPAN13
1.44823e-55	0.714997	0.786	0.441	8.78715e-51	CR	RGS7
1.60649e-55	0.364245	0.657	0.312	9.74738e-51	CR	GNPTAB
1.72906e-55	0.488687	0.985	0.845	1.04911e-50	CR	ANKRD36C
1.91098e-55	0.296433	0.639	0.286	1.15949e-50	CR	MAPRE3
2.21881e-55	0.313067	0.655	0.288	1.34626e-50	CR	CLVS2
2.54314e-55	0.319271	0.431	0.155	1.54305e-50	CR	LRRN3
3.20733e-55	0.465219	0.987	0.846	1.94605e-50	CR	SLC38A1
6.80706e-55	0.423117	0.958	0.764	4.13018e-50	CR	YWHAG
7.23873e-55	0.65028	0.444	0.17	4.3921e-50	CR	EBF2
9.38135e-55	0.605683	0.964	0.793	5.69213e-50	CR	CALM1
1.07641e-54	0.513063	0.926	0.667	6.53113e-50	CR	MICAL3
1.91097e-54	0.410445	0.75	0.379	1.15948e-49	CR	TSPAN7
4.8305e-54	0.849289	0.602	0.309	2.93091e-49	CR	NRP1
5.96598e-54	0.468964	0.564	0.269	3.61986e-49	CR	IGSF9
6.19339e-54	0.587972	0.787	0.466	3.75784e-49	CR	OSBPL6
1.06747e-53	0.334881	0.668	0.316	6.47687e-49	CR	FAXC
1.15658e-53	0.479577	0.88	0.564	7.01754e-49	CR	TACC2
1.53038e-53	0.937862	0.655	0.359	9.28559e-49	CR	RSPO3
1.72336e-53	0.368611	0.827	0.446	1.04565e-48	CR	NCAN
2.05192e-53	0.47136	0.844	0.509	1.245e-48	CR	CACNA1A
3.54554e-53	0.517925	0.738	0.4	2.15126e-48	CR	SHB
3.7655e-53	0.789781	0.915	0.754	2.28472e-48	CR	SIPA1L2
5.70037e-53	0.500801	0.501	0.211	3.4587e-48	CR	FGF12
5.76921e-53	0.255503	0.385	0.137	3.50047e-48	CR	AC012213.5
7.96252e-53	0.25442	0.602	0.267	4.83126e-48	CR	IRGQ
8.34208e-53	0.466711	0.801	0.448	5.06156e-48	CR	RAB3C
1.5069e-52	0.425915	0.991	0.91	9.14309e-48	CR	YWHAZ
2.48315e-52	0.626838	0.935	0.651	1.50665e-47	CR	KCNB2
2.98663e-52	0.288284	0.655	0.312	1.81214e-47	CR	PDE4DIP
3.69697e-52	0.412903	0.998	0.969	2.24314e-47	CR	AGAP1
4.03047e-52	0.481974	0.977	0.768	2.44549e-47	CR	KCNQ1OT1
4.20882e-52	0.582612	0.943	0.764	2.5537e-47	CR	DAPK1
4.37203e-52	0.368359	0.776	0.414	2.65273e-47	CR	CD200
5.80798e-52	0.499861	0.801	0.464	3.52399e-47	CR	SH3PXD2A
8.03469e-52	0.266131	0.725	0.348	4.87505e-47	CR	IGFBPL1
1.20299e-51	0.33759	0.427	0.162	7.29914e-47	CR	DOCK9
1.51823e-51	0.442133	0.996	0.912	9.21184e-47	CR	JAKMIP2
1.67569e-51	0.421197	0.81	0.473	1.01672e-46	CR	PRKX
1.71934e-51	0.264585	0.596	0.268	1.04321e-46	CR	THRA
3.29343e-51	0.330073	0.581	0.271	1.99829e-46	CR	SGTB
3.38695e-51	0.38757	0.558	0.249	2.05503e-46	CR	SYN2
5.1091e-51	0.86004	0.729	0.413	3.09995e-46	CR	KCNIP1
6.19158e-51	0.450718	0.691	0.353	3.75674e-46	CR	BASP1-AS1
8.43595e-51	0.438884	0.979	0.779	5.11851e-46	CR	C20orf194
9.07877e-51	0.50117	0.899	0.643	5.50854e-46	CR	BLCAP
1.73264e-50	0.49835	0.956	0.731	1.05128e-45	CR	SRGAP1
2.24628e-50	0.442786	0.926	0.642	1.36293e-45	CR	RNF24
3.65455e-50	0.253049	0.6	0.273	2.2174e-45	CR	MTURN
4.76059e-50	0.430657	0.345	0.122	2.88849e-45	CR	KIT
1.05465e-49	0.292381	0.619	0.29	6.39911e-45	CR	LMBR1L
1.26179e-49	0.491783	0.691	0.366	7.65591e-45	CR	ABLIM1
1.27143e-49	0.326543	0.649	0.322	7.7144e-45	CR	MINK1
1.39556e-49	0.293958	0.626	0.297	8.46759e-45	CR	SRCIN1
2.76987e-49	0.458237	0.915	0.628	1.68062e-44	CR	CXADR
3.57423e-49	0.356937	0.85	0.517	2.16866e-44	CR	ATP6V0A1
4.05926e-49	0.286651	0.41	0.151	2.46295e-44	CR	KCND3
1.12962e-48	0.465879	0.987	0.88	6.85399e-44	CR	DOCK3
1.13434e-48	0.404409	0.448	0.185	6.8826e-44	CR	MTUS2
1.14239e-48	0.479237	0.869	0.546	6.93148e-44	CR	LRRC4C
2.61916e-48	0.502416	0.913	0.648	1.58918e-43	CR	JAZF1
3.76347e-48	0.318117	0.537	0.24	2.28349e-43	CR	SILC1
3.92087e-48	0.915571	0.854	0.626	2.37899e-43	CR	NAV2
6.90586e-48	0.389479	0.945	0.692	4.19013e-43	CR	DYNC1I2
2.00706e-47	0.696973	0.973	0.868	1.21778e-42	CR	PSD3
2.1429e-47	0.346033	0.81	0.474	1.30021e-42	CR	GDI1
2.88251e-47	0.382629	0.909	0.602	1.74896e-42	CR	KLHL24
4.57318e-47	0.548937	0.879	0.545	2.77478e-42	CR	NOL4
5.06043e-47	0.409866	0.837	0.513	3.07041e-42	CR	FBXL2
5.60853e-47	0.897109	0.598	0.321	3.40298e-42	CR	GRM8
7.41165e-47	0.598284	0.89	0.636	4.49702e-42	CR	RAPGEF1
1.5696e-46	0.374392	0.856	0.535	9.52357e-42	CR	MCF2L
1.67819e-46	0.407968	0.528	0.234	1.01824e-41	CR	PID1
1.89899e-46	0.390318	0.808	0.483	1.15221e-41	CR	AHDC1
2.73977e-46	0.251434	0.478	0.201	1.66235e-41	CR	SUSD1
2.95809e-46	0.434501	0.981	0.83	1.79482e-41	CR	SCAPER
3.54397e-46	0.675312	0.478	0.226	2.15031e-41	CR	NFIX
5.20281e-46	0.707116	0.924	0.799	3.1568e-41	CR	CAMK2D
2.11263e-45	0.39414	0.985	0.794	1.28184e-40	CR	ANKS1B
2.1664e-45	0.517345	0.96	0.799	1.31446e-40	CR	MBOAT2
2.53317e-45	0.353295	0.806	0.483	1.537e-40	CR	JPT1
4.0638e-45	0.451495	0.778	0.458	2.46571e-40	CR	LIPA
4.48398e-45	0.68694	0.915	0.769	2.72066e-40	CR	BCL11A
5.23837e-45	0.268321	0.628	0.308	3.17838e-40	CR	STX2
5.94044e-45	0.364647	0.85	0.522	3.60436e-40	CR	MICU3
8.85547e-45	1.41736	0.315	0.115	5.37305e-40	CR	AC073114.1
1.95123e-44	0.456141	0.964	0.803	1.18391e-39	CR	CAMK1D
2.79716e-44	0.468695	0.983	0.775	1.69718e-39	CR	FMN2
5.76919e-44	0.458658	0.987	0.851	3.50046e-39	CR	XKR6
5.98826e-44	0.285886	0.685	0.347	3.63338e-39	CR	SPTBN2
1.0254e-43	0.283423	0.685	0.363	6.22163e-39	CR	YWHAH
1.5157e-43	0.412509	0.51	0.235	9.1965e-39	CR	RAPGEF4
1.74094e-43	0.326271	0.448	0.193	1.05632e-38	CR	MGLL
5.0098e-43	0.42138	0.734	0.419	3.0397e-38	CR	CACNB4
8.32861e-43	0.286065	0.56	0.263	5.05338e-38	CR	ADCY1
1.09499e-42	0.25781	0.609	0.303	6.64386e-38	CR	ACOT7
1.43443e-42	0.303984	0.753	0.414	8.70341e-38	CR	BZW2
2.08732e-42	0.267807	0.463	0.203	1.26648e-37	CR	SNTG1
2.39175e-42	0.897995	0.461	0.21	1.45119e-37	CR	LHFPL3
2.58893e-42	0.386257	0.918	0.656	1.57083e-37	CR	CCDC92
2.96099e-42	0.39239	0.977	0.837	1.79658e-37	CR	TNRC6C
3.02376e-42	0.438636	0.932	0.671	1.83467e-37	CR	GPR137C
3.39356e-42	0.410116	0.943	0.688	2.05904e-37	CR	PCDHA6
3.4536e-42	0.355252	0.996	0.918	2.09547e-37	CR	NREP
4.05741e-42	0.391427	0.951	0.744	2.46183e-37	CR	CASTOR3
5.06788e-42	0.365312	0.865	0.573	3.07493e-37	CR	CALM3
7.13442e-42	0.379423	0.983	0.885	4.32881e-37	CR	BMPR2
8.12531e-42	0.405944	0.968	0.838	4.93003e-37	CR	MYO9A
1.10511e-41	0.656537	0.524	0.267	6.70527e-37	CR	EBF1
1.44024e-41	0.402464	0.816	0.522	8.73866e-37	CR	PTBP3
1.52667e-41	0.315687	0.567	0.276	9.26305e-37	CR	TMEM72-AS1
1.69015e-41	0.415933	0.516	0.245	1.0255e-36	CR	RASGRP1
2.0412e-41	0.478437	0.694	0.401	1.2385e-36	CR	AC011346.1
3.0526e-41	0.376111	0.975	0.846	1.85216e-36	CR	RTN3
3.4174e-41	0.476788	0.607	0.335	2.07351e-36	CR	TSPAN9
3.60098e-41	0.533689	0.347	0.138	2.1849e-36	CR	SV2C
3.62148e-41	0.342915	0.641	0.337	2.19734e-36	CR	GALNT18
4.2221e-41	0.364439	0.888	0.586	2.56176e-36	CR	WNK2
4.30503e-41	0.882744	0.423	0.189	2.61208e-36	CR	GRM7
5.5607e-41	0.808435	0.951	0.874	3.37395e-36	CR	NRG3
6.038e-41	0.312343	0.564	0.269	3.66356e-36	CR	BAALC
7.65993e-41	0.407665	0.6	0.316	4.64766e-36	CR	GAS7
8.26401e-41	0.425534	0.975	0.806	5.01419e-36	CR	GSE1
8.78453e-41	0.282957	0.694	0.376	5.33001e-36	CR	DRAXIN
9.43751e-41	0.423355	0.994	0.885	5.72621e-36	CR	TMEM178B
1.24378e-40	0.327387	0.818	0.5	7.54661e-36	CR	ZNF33B
1.32906e-40	0.26982	0.602	0.3	8.0641e-36	CR	UBE2Q2P1
1.6149e-40	0.413339	0.351	0.139	9.79843e-36	CR	ZBTB7C
1.62383e-40	0.35625	0.985	0.835	9.85261e-36	CR	APC
2.13741e-40	0.648705	0.896	0.716	1.29687e-35	CR	DTNA
2.93156e-40	0.36684	0.486	0.226	1.77872e-35	CR	TPD52
3.1123e-40	0.369217	0.88	0.6	1.88839e-35	CR	SLC4A8
5.30742e-40	0.362324	0.987	0.912	3.22028e-35	CR	MAP4K4
6.30063e-40	0.354508	0.562	0.288	3.82291e-35	CR	ZCCHC2
1.61306e-39	0.563875	0.727	0.458	9.78726e-35	CR	NTRK2
1.63621e-39	0.627102	0.431	0.195	9.92768e-35	CR	SYNDIG1
1.72595e-39	0.990287	0.681	0.457	1.04722e-34	CR	TMTC1
2.02781e-39	0.325249	0.48	0.221	1.23038e-34	CR	UNC5B
2.07312e-39	0.535584	0.913	0.67	1.25786e-34	CR	PHACTR1
2.50547e-39	0.357837	0.751	0.446	1.52019e-34	CR	RSU1
1.93435e-38	0.657878	0.937	0.805	1.17367e-33	CR	NEO1
2.25713e-38	0.362748	0.935	0.676	1.36951e-33	CR	DOP1A
2.41723e-38	0.383875	0.992	0.909	1.46665e-33	CR	MAPK8
2.75723e-38	0.334946	0.827	0.511	1.67295e-33	CR	CCDC112
2.82126e-38	0.497706	0.922	0.699	1.7118e-33	CR	STXBP5
2.90564e-38	0.313534	0.856	0.571	1.763e-33	CR	SERINC1
4.48878e-38	0.729179	0.569	0.307	2.72357e-33	CR	BRINP3
5.30946e-38	0.366025	0.977	0.84	3.22152e-33	CR	EVL
6.35137e-38	0.322078	1	0.989	3.85369e-33	CR	RERE
1.11427e-37	0.313946	0.378	0.156	6.76081e-33	CR	HULC
1.48768e-37	0.517672	0.882	0.609	9.0265e-33	CR	PTPRO
1.57777e-37	0.312745	0.694	0.396	9.57315e-33	CR	DGCR5.1
1.65102e-37	1.16778	0.271	0.098	1.00175e-32	CR	ASIC2
5.2348e-37	0.436122	0.983	0.841	3.17621e-32	CR	RABGAP1L
5.26883e-37	0.503936	0.937	0.729	3.19686e-32	CR	FRY
5.50052e-37	0.272505	0.524	0.254	3.33744e-32	CR	MPP7
6.1639e-37	0.275165	0.391	0.167	3.73995e-32	CR	GABRB1
7.20733e-37	0.365188	0.882	0.587	4.37305e-32	CR	PDE4D
9.69718e-37	0.860994	0.664	0.404	5.88376e-32	CR	TAFA2
1.00153e-36	0.296819	0.626	0.341	6.07678e-32	CR	CXXC5
1.02424e-36	0.318726	0.296	0.112	6.21458e-32	CR	FAR2
1.25422e-36	0.392152	0.898	0.633	7.60999e-32	CR	LRRC49
1.65947e-36	0.281105	0.281	0.1	1.00688e-31	CR	MIR2052HG
2.93412e-36	0.299654	0.996	0.9	1.78028e-31	CR	NEDD4L
2.97589e-36	0.577169	0.898	0.681	1.80562e-31	CR	ATXN1
3.62566e-36	0.394653	0.831	0.568	2.19987e-31	CR	C11orf80
3.76723e-36	0.318707	0.843	0.542	2.28577e-31	CR	TMSB10
4.34089e-36	0.438534	0.406	0.186	2.63384e-31	CR	RASGEF1B
4.65022e-36	0.579331	0.38	0.163	2.82152e-31	CR	SGCZ
5.17138e-36	0.819683	0.438	0.217	3.13774e-31	CR	TMEFF2
8.38783e-36	0.261039	0.683	0.375	5.08931e-31	CR	NKAIN1
1.04725e-35	0.283844	0.774	0.465	6.35417e-31	CR	ULK2
1.21326e-35	0.454281	0.493	0.259	7.36146e-31	CR	KHDRBS3
1.783e-35	0.270561	0.571	0.294	1.08184e-30	CR	CYRIA
2.363e-35	0.25793	0.755	0.434	1.43375e-30	CR	GRIK5
2.53311e-35	0.519155	0.996	0.879	1.53696e-30	CR	ADGRL3
2.70159e-35	0.339479	0.922	0.634	1.63919e-30	CR	ADD2
2.99913e-35	0.387038	0.911	0.662	1.81972e-30	CR	MVB12B
3.80329e-35	0.278615	0.844	0.524	2.30765e-30	CR	CAMK4
4.49771e-35	0.341073	0.992	0.865	2.72899e-30	CR	AC124312.1
5.13883e-35	0.56663	0.691	0.409	3.11798e-30	CR	GUCY1A2
5.73818e-35	0.425876	0.562	0.294	3.48164e-30	CR	LRFN5
7.42938e-35	0.331318	0.924	0.7	4.50778e-30	CR	RAB6A
9.25831e-35	0.373506	0.306	0.117	5.61748e-30	CR	BRINP2
1.37772e-34	0.438863	0.924	0.713	8.35933e-30	CR	MGAT5
1.79068e-34	0.626341	0.92	0.728	1.0865e-29	CR	PEG10
2.129e-34	0.34641	0.954	0.73	1.29177e-29	CR	FXYD6
2.19315e-34	0.265298	0.7	0.399	1.3307e-29	CR	SGCB
3.78107e-34	0.339992	0.873	0.594	2.29417e-29	CR	CLIP2
4.32322e-34	0.278727	0.748	0.433	2.62312e-29	CR	TXNDC16
4.7667e-34	0.294145	0.778	0.476	2.89219e-29	CR	DCTN1
6.63358e-34	0.358985	0.987	0.858	4.02492e-29	CR	ANKRD36
6.96303e-34	0.348018	0.871	0.605	4.22482e-29	CR	ZNRF1
7.56342e-34	0.411008	0.975	0.796	4.5891e-29	CR	NRCAM
1.09104e-33	0.363661	0.347	0.149	6.61986e-29	CR	DLEU7
1.126e-33	0.709835	0.353	0.152	6.832e-29	CR	KCND2
1.95876e-33	0.308981	0.992	0.934	1.18848e-28	CR	AKAP9
2.34977e-33	0.369984	0.973	0.8	1.42572e-28	CR	DPYSL5
2.39527e-33	0.322281	0.877	0.597	1.45333e-28	CR	SOGA1
2.71541e-33	0.452191	0.748	0.493	1.64757e-28	CR	ASTN2
2.84843e-33	1.11104	0.326	0.139	1.72828e-28	CR	GALNTL6
3.41952e-33	0.800745	0.503	0.271	2.07479e-28	CR	SGCD
6.55155e-33	0.513153	0.776	0.523	3.97516e-28	CR	ADCY2
6.56024e-33	0.354787	0.552	0.293	3.98043e-28	CR	KCNB1
6.64972e-33	0.350243	0.852	0.579	4.03472e-28	CR	CACNG4
8.53049e-33	0.304741	0.915	0.681	5.17588e-28	CR	ACVR2A
9.89646e-33	0.305363	0.858	0.532	6.00468e-28	CR	STXBP5L
1.03026e-32	0.287952	0.488	0.245	6.25111e-28	CR	KLHL32
1.45321e-32	0.81792	0.55	0.318	8.81736e-28	CR	KCNIP4
1.64669e-32	0.306965	0.956	0.79	9.99127e-28	CR	VEZT
1.66805e-32	0.369513	0.829	0.565	1.01209e-27	CR	AMPH
1.67817e-32	0.352493	0.998	0.97	1.01823e-27	CR	GPHN
1.93465e-32	0.309392	0.825	0.538	1.17385e-27	CR	DTD1
2.8191e-32	0.918993	0.7	0.524	1.71049e-27	CR	MSRA
3.48459e-32	0.261811	0.524	0.266	2.11428e-27	CR	FRMD3
3.67604e-32	1.22529	0.262	0.101	2.23044e-27	CR	CNTN5
4.63472e-32	0.25017	0.67	0.376	2.81212e-27	CR	RALGDS
6.60892e-32	0.290851	0.856	0.554	4.00996e-27	CR	NOVA2
6.71429e-32	0.320743	0.905	0.654	4.07389e-27	CR	SYT11
1.49283e-31	0.715423	0.522	0.289	9.05777e-27	CR	EPHA6
3.6176e-31	0.300053	0.973	0.859	2.19498e-26	CR	KLC1
7.40833e-31	0.30953	0.975	0.885	4.495e-26	CR	SOX11
7.97586e-31	0.293173	0.884	0.612	4.83935e-26	CR	DBN1
9.87786e-31	0.361152	0.886	0.662	5.99339e-26	CR	MAPRE2
3.59016e-30	0.267444	0.529	0.288	2.17833e-25	CR	ZBTB38
3.70487e-30	0.259564	0.75	0.447	2.24793e-25	CR	SESN1
4.56656e-30	0.328764	0.655	0.393	2.77076e-25	CR	AATF
9.62509e-30	0.39861	0.964	0.828	5.84002e-25	CR	CBLB
1.27062e-29	0.321965	0.882	0.668	7.7095e-25	CR	CYRIB
1.33034e-29	0.282866	0.824	0.527	8.07185e-25	CR	FAM228B
1.67155e-29	0.297718	0.738	0.455	1.01422e-24	CR	RAB30
2.41598e-29	0.302212	0.926	0.68	1.46589e-24	CR	MEGF9
2.51819e-29	0.298283	0.994	0.905	1.52791e-24	CR	MYCBP2
2.67902e-29	0.365619	0.34	0.154	1.62549e-24	CR	FOXO1
2.92259e-29	0.334356	0.313	0.134	1.77328e-24	CR	CHL1
3.25185e-29	0.282119	0.863	0.582	1.97306e-24	CR	SPAST
3.89042e-29	0.305501	0.712	0.428	2.36051e-24	CR	ANKH
4.47174e-29	0.332146	0.59	0.338	2.71323e-24	CR	TMEM178A
6.30435e-29	0.487736	0.787	0.526	3.82517e-24	CR	PPP2R2B
1.13217e-28	0.35615	0.92	0.71	6.86947e-24	CR	PLCL2
1.29115e-28	0.355872	0.584	0.328	7.83408e-24	CR	SLC24A3
1.86517e-28	0.34271	0.848	0.598	1.13169e-23	CR	KIAA1549L
2.05284e-28	0.287986	0.945	0.777	1.24556e-23	CR	AP2B1
2.71883e-28	0.430893	0.907	0.731	1.64965e-23	CR	ADAM23
6.65194e-28	0.299205	0.953	0.782	4.03606e-23	CR	CCSER2
7.25371e-28	0.718122	0.598	0.379	4.40119e-23	CR	DPYD
1.18845e-27	0.308122	0.85	0.571	7.21094e-23	CR	SCD5
1.54405e-27	0.291904	0.689	0.417	9.3685e-23	CR	LEPR
1.66481e-27	0.378221	0.831	0.605	1.01012e-22	CR	LRCH1
2.19366e-27	0.375952	0.973	0.91	1.33101e-22	CR	IGF1R
3.24188e-27	0.273668	0.882	0.626	1.96701e-22	CR	ACSL4
5.13026e-27	0.290329	0.829	0.585	3.11279e-22	CR	CDKL5
5.36983e-27	0.460603	0.954	0.777	3.25815e-22	CR	MACROD2
5.42487e-27	0.353717	0.643	0.385	3.29154e-22	CR	EPHA5
6.22938e-27	0.480032	0.987	0.922	3.77967e-22	CR	CADM1
1.19692e-26	0.402066	0.689	0.454	7.2623e-22	CR	UNC80
2.84084e-26	0.316464	0.729	0.468	1.72368e-21	CR	NUP93
3.50747e-26	0.360759	0.994	0.975	2.12816e-21	CR	AUTS2
4.7941e-26	0.487352	0.573	0.355	2.90882e-21	CR	SERINC5
5.01652e-26	0.401107	0.524	0.303	3.04377e-21	CR	PCBP3
6.75362e-26	0.500633	0.852	0.607	4.09776e-21	CR	DENND1B
1.30273e-25	0.277736	0.713	0.469	7.90429e-21	CR	LSS
1.37375e-25	0.287303	0.958	0.797	8.33524e-21	CR	MPRIP
1.37848e-25	0.32472	0.947	0.782	8.36391e-21	CR	LINC00342
1.45632e-25	0.278664	0.879	0.62	8.83621e-21	CR	PHC2
1.54181e-25	0.272426	0.708	0.448	9.35492e-21	CR	LIN7A
1.57499e-25	0.336239	0.937	0.728	9.55628e-21	CR	PKIA
2.24385e-25	0.543994	0.911	0.742	1.36145e-20	CR	DAB1
3.0897e-25	0.525706	0.926	0.831	1.87467e-20	CR	NLGN4X
3.82946e-25	0.271666	0.935	0.735	2.32353e-20	CR	LRCH2
5.62783e-25	0.267906	0.987	0.892	3.41468e-20	CR	TULP4
6.13428e-25	0.277195	0.924	0.742	3.72198e-20	CR	AAK1
1.01869e-24	0.258057	0.922	0.715	6.18091e-20	CR	ATP11C
1.05102e-24	0.261789	0.973	0.839	6.37707e-20	CR	CAMSAP2
1.34757e-24	0.505278	0.964	0.849	8.17638e-20	CR	NOVA1
1.36337e-24	0.435046	0.676	0.461	8.27228e-20	CR	ABCA1
1.65019e-24	0.272019	0.981	0.905	1.00125e-19	CR	WDFY3
1.87379e-24	0.2561	0.991	0.908	1.13692e-19	CR	ANKRD12
4.16187e-24	0.277557	0.854	0.624	2.52521e-19	CR	ANKRD36B
4.31378e-24	0.255191	0.803	0.531	2.61739e-19	CR	NOL4L
5.65916e-24	0.269098	0.977	0.839	3.43369e-19	CR	HDGFL3
6.8672e-24	0.282635	0.958	0.813	4.16667e-19	CR	SENP7
7.01032e-24	0.266247	0.509	0.296	4.25351e-19	CR	FAM118A
8.19206e-24	0.267102	0.928	0.735	4.97053e-19	CR	DLGAP4
8.42312e-24	0.647923	0.782	0.575	5.11073e-19	CR	NEGR1
1.14215e-23	0.407227	0.962	0.84	6.93001e-19	CR	MAGI3
1.17774e-23	0.382725	0.932	0.773	7.14596e-19	CR	FSIP2
1.30271e-23	0.291115	0.951	0.771	7.90421e-19	CR	TUSC3
1.47669e-23	0.299638	0.937	0.75	8.95983e-19	CR	LRRFIP1
1.63221e-23	0.298564	0.306	0.142	9.90346e-19	CR	ALCAM
1.895e-23	0.251034	0.863	0.615	1.14979e-18	CR	KATNAL1
1.91865e-23	0.284636	0.484	0.27	1.16414e-18	CR	PDZD2
4.63623e-23	0.509059	0.829	0.618	2.81303e-18	CR	AL008633.1
5.8864e-23	0.29082	0.867	0.631	3.57157e-18	CR	PSMD14
7.18704e-23	0.873158	0.706	0.565	4.36074e-18	CR	CDH11
8.5114e-23	0.314903	0.979	0.937	5.16429e-18	CR	MAML3
1.17305e-22	0.267518	0.463	0.267	7.11748e-18	CR	AC060809.1
1.22026e-22	0.325553	0.546	0.335	7.4039e-18	CR	PDE1A
1.36955e-22	0.256816	0.558	0.335	8.30976e-18	CR	HPCAL1
3.2155e-22	0.651005	0.495	0.304	1.951e-17	CR	AL033504.1
3.98251e-22	0.268064	0.873	0.625	2.41639e-17	CR	PITPNC1
7.59496e-22	0.414641	0.994	0.949	4.60824e-17	CR	TENM4
1.04994e-21	0.262085	0.964	0.841	6.37049e-17	CR	TMCC1
1.16292e-21	0.338601	0.915	0.756	7.056e-17	CR	APBB2
3.20973e-21	0.261579	0.77	0.544	1.9475e-16	CR	TANK
3.67328e-21	0.891571	0.478	0.293	2.22877e-16	CR	UNC5C
5.33861e-21	0.668554	0.945	0.849	3.2392e-16	CR	FAT3
1.00217e-20	0.698477	0.29	0.143	6.08065e-16	CR	IQCJ-SCHIP1
1.31568e-20	0.384983	0.979	0.914	7.98288e-16	CR	PAM
2.44254e-20	0.298802	0.364	0.198	1.48201e-15	CR	SH3RF3
4.85361e-20	0.261508	0.992	0.943	2.94493e-15	CR	LINC00632
6.09173e-20	0.298512	0.264	0.122	3.69615e-15	CR	GRIA4
7.94404e-20	0.315969	0.736	0.521	4.82005e-15	CR	GMDS
8.79628e-20	0.286412	0.996	0.944	5.33714e-15	CR	GRIP1
1.52715e-19	0.343481	0.277	0.136	9.26597e-15	CR	MYRIP
5.24919e-19	0.292774	0.624	0.405	3.18495e-14	CR	SH3KBP1
5.69333e-19	0.290321	0.499	0.315	3.45443e-14	CR	AC079385.1
1.25649e-18	0.314595	0.932	0.773	7.62376e-14	CR	TMEFF1
1.63951e-18	0.276299	0.791	0.549	9.94774e-14	CR	LHX2
9.39553e-18	0.302893	0.935	0.769	5.70074e-13	CR	ZNF608
1.15148e-17	0.693278	0.584	0.397	6.98659e-13	CR	NKAIN2
1.23295e-17	0.709948	0.577	0.402	7.48091e-13	CR	SAMD5
6.09328e-17	0.506196	0.343	0.191	3.6971e-12	CR	NTNG1
2.21278e-16	0.572928	0.896	0.793	1.3426e-11	CR	LRRTM4
5.01039e-16	0.251529	0.787	0.564	3.04005e-11	CR	GRK3
5.91355e-16	0.467482	0.918	0.828	3.58804e-11	CR	ST6GALNAC3
6.23304e-16	0.699624	0.632	0.499	3.7819e-11	CR	LDLRAD4
1.7232e-15	0.488149	0.863	0.774	1.04555e-10	CR	CEP112
1.13908e-14	0.731925	0.822	0.76	6.91139e-10	CR	ZFPM2
4.54998e-14	0.49182	0.827	0.723	2.7607e-09	CR	PRKCA
9.29576e-14	0.417549	0.732	0.564	5.6402e-09	CR	ZNF804A
1.69591e-13	0.273993	0.708	0.532	1.02899e-08	CR	MDGA2
2.50741e-13	0.300392	0.939	0.762	1.52137e-08	CR	EPB41
3.13688e-13	0.396775	0.801	0.63	1.9033e-08	CR	DOK6
4.90618e-13	0.265132	0.977	0.888	2.97682e-08	CR	DMD
6.48e-13	0.35391	0.915	0.805	3.93174e-08	CR	RAPGEF6
1.13315e-12	0.450541	0.945	0.905	6.87538e-08	CR	CDK14
1.52769e-12	0.267134	0.283	0.16	9.26928e-08	CR	PLD5
7.78792e-12	0.301968	0.397	0.253	4.72532e-07	CR	KCNMB2
8.65705e-12	0.298609	0.603	0.454	5.25267e-07	CR	CDHR3
1.07162e-11	0.69455	0.362	0.237	6.50207e-07	CR	CNTN4
2.33882e-11	0.295821	0.491	0.351	1.41908e-06	CR	CSMD2
8.13646e-11	0.706872	0.478	0.368	4.9368e-06	CR	MAST4
1.25146e-10	0.315541	0.873	0.765	7.59321e-06	CR	ATP11A
1.31067e-10	0.256434	0.987	0.897	7.95246e-06	CR	KLF12
2.42142e-10	0.476467	0.953	0.889	1.46919e-05	CR	ROBO2
4.12367e-10	0.5047	0.516	0.381	2.50204e-05	CR	RORB
6.98247e-10	0.369333	0.605	0.469	4.23661e-05	CR	CARMIL1
2.19637e-09	0.609625	0.655	0.569	0.000133265	CR	ELMO1
1.92057e-08	0.799272	0.706	0.594	0.00116531	CR	PCDH9
2.08115e-08	0.613135	0.334	0.237	0.00126274	CR	SLC35F3
3.76527e-08	0.417124	0.928	0.867	0.00228458	CR	ERBIN
1.31899e-07	0.386722	0.636	0.52	0.00800299	CR	PCDH7
7.04318e-07	0.278275	0.596	0.474	0.0427345	CR	AC092691.1
5.51779e-06	0.798832	0.657	0.7	0.334792	CR	NFIB
9.78985e-06	0.463545	0.814	0.756	0.593999	CR	ZFHX3
4.43727e-05	0.34973	0.332	0.263	1	CR	ZFHX4-AS1
0.000174567	0.252596	0.666	0.599	1	CR	TENM2
5.09587e-166	1.04734	0.512	0.163	3.09192e-161	glycoNeuron	AL357153.2
3.42427e-139	0.725116	0.357	0.089	2.07767e-134	glycoNeuron	ADAM20P1
5.24096e-139	1.11529	0.372	0.098	3.17995e-134	glycoNeuron	AL390957.1
2.80896e-132	0.950146	0.726	0.354	1.70434e-127	glycoNeuron	SNAP25
6.1176e-132	0.808043	0.328	0.079	3.71185e-127	glycoNeuron	LINC02680
3.18445e-124	0.778529	0.263	0.052	1.93216e-119	glycoNeuron	AL121757.2
5.81767e-123	1.38114	0.57	0.239	3.52987e-118	glycoNeuron	LINC02649
4.21132e-115	0.723902	1	1	2.55522e-110	glycoNeuron	MALAT1
7.80504e-115	1.14695	0.567	0.234	4.73571e-110	glycoNeuron	CNTN1
4.22154e-105	0.633251	0.342	0.101	2.56142e-100	glycoNeuron	AC006511.5
1.7987e-104	0.572147	0.333	0.096	1.09136e-99	glycoNeuron	ADAM20
1.58151e-102	1.15457	0.756	0.469	9.59584e-98	glycoNeuron	SRP54
2.03476e-98	1.09112	0.761	0.457	1.23459e-93	glycoNeuron	AUXG01000058.1
2.23238e-96	0.951105	0.891	0.739	1.35449e-91	glycoNeuron	PJA2
1.01823e-94	0.74772	0.617	0.299	6.17813e-90	glycoNeuron	ARFGEF3
6.2086e-94	0.652929	0.554	0.229	3.76707e-89	glycoNeuron	NSG2
1.74103e-93	0.978347	0.909	0.802	1.05637e-88	glycoNeuron	SEC31A
8.30281e-93	0.551595	0.509	0.205	5.03773e-88	glycoNeuron	BICDL1
4.37799e-92	0.592693	0.33	0.1	2.65634e-87	glycoNeuron	SLC8A3
9.60271e-91	1.01149	0.875	0.707	5.82644e-86	glycoNeuron	GBF1
9.96776e-91	0.61445	0.268	0.071	6.04794e-86	glycoNeuron	KLRD1
5.52424e-90	0.74399	0.363	0.123	3.35183e-85	glycoNeuron	AC005753.2
6.15993e-89	0.834731	0.764	0.459	3.73754e-84	glycoNeuron	DNM3
2.77712e-87	0.686927	0.66	0.331	1.68502e-82	glycoNeuron	MAPT
1.4885e-84	0.92084	0.474	0.205	9.03148e-80	glycoNeuron	LINC-PINT
4.36105e-83	0.732312	0.45	0.188	2.64607e-78	glycoNeuron	SLC2A3
1.28288e-82	0.825514	0.697	0.419	7.78387e-78	glycoNeuron	FAM126B
1.13747e-80	0.826133	0.664	0.378	6.90158e-76	glycoNeuron	HSPA4L
1.96087e-80	0.701169	0.666	0.343	1.18976e-75	glycoNeuron	CACNA1B
4.69626e-80	0.861055	0.737	0.478	2.84946e-75	glycoNeuron	PNPLA8
2.26935e-79	1.04242	0.319	0.107	1.37693e-74	glycoNeuron	GPC5
2.73475e-79	0.953551	0.9	0.8	1.65931e-74	glycoNeuron	MORF4L2
2.09641e-78	0.862233	0.78	0.53	1.272e-73	glycoNeuron	RNMT
4.97877e-78	0.651998	0.534	0.263	3.02087e-73	glycoNeuron	CYLD
6.77456e-78	0.85935	0.825	0.603	4.11047e-73	glycoNeuron	EIF1
2.23288e-77	0.866129	0.666	0.391	1.3548e-72	glycoNeuron	MXD1
3.23624e-76	0.656105	0.543	0.272	1.96359e-71	glycoNeuron	CREBRF
1.29274e-75	0.939963	0.874	0.714	7.84372e-71	glycoNeuron	RPL37A
1.52893e-75	0.925999	0.871	0.738	9.27678e-71	glycoNeuron	VPS53
2.30001e-74	0.719407	0.706	0.425	1.39553e-69	glycoNeuron	CPEB4
3.38977e-73	0.690925	0.653	0.385	2.05674e-68	glycoNeuron	SYNJ1
1.98772e-72	0.686549	0.413	0.178	1.20605e-67	glycoNeuron	CCDC59
2.299e-72	0.751494	0.339	0.127	1.39492e-67	glycoNeuron	H2AC6
2.75949e-72	0.469436	0.314	0.108	1.67432e-67	glycoNeuron	JAKMIP1
4.05961e-72	0.790441	0.484	0.229	2.46317e-67	glycoNeuron	SH3GL3
1.29345e-71	1.08282	0.671	0.424	7.84802e-67	glycoNeuron	CHORDC1
5.23183e-71	0.993218	0.834	0.642	3.17441e-66	glycoNeuron	NUP58
9.91286e-71	0.826456	0.888	0.742	6.01463e-66	glycoNeuron	BNIP3L
1.70101e-70	0.670309	0.502	0.249	1.03209e-65	glycoNeuron	NAPA
4.85254e-70	0.613506	0.532	0.253	2.94428e-65	glycoNeuron	RUNDC3B
1.20004e-69	0.764316	0.588	0.337	7.28124e-65	glycoNeuron	USP36
2.64501e-68	0.726706	0.734	0.5	1.60486e-63	glycoNeuron	TMF1
1.46829e-67	1.00967	0.898	0.812	8.90885e-63	glycoNeuron	ZCCHC7
1.03532e-66	0.71603	0.627	0.373	6.28181e-62	glycoNeuron	SMAP2
1.05611e-66	1.01937	0.777	0.567	6.40794e-62	glycoNeuron	NOP58
3.42922e-66	0.885669	0.925	0.898	2.08068e-61	glycoNeuron	GOLGA4
4.32899e-66	0.837874	0.634	0.385	2.62661e-61	glycoNeuron	EIF2AK3
9.04496e-66	0.716056	0.566	0.317	5.48803e-61	glycoNeuron	GOLT1B
1.42907e-65	0.734396	0.573	0.327	8.6709e-61	glycoNeuron	UTP23
6.56122e-65	0.487645	0.342	0.136	3.98102e-60	glycoNeuron	TSNAX-DISC1
1.034e-64	0.879854	0.827	0.646	6.27382e-60	glycoNeuron	PIK3C3
1.482e-64	0.88684	0.653	0.406	8.99201e-60	glycoNeuron	USPL1
1.33214e-63	0.650783	0.798	0.601	8.08276e-59	glycoNeuron	KLHL24
2.24311e-63	0.707524	0.78	0.567	1.36101e-58	glycoNeuron	SERINC1
1.04001e-62	0.73329	0.516	0.271	6.31023e-58	glycoNeuron	PDC-AS1
3.62966e-62	0.809316	0.829	0.661	2.2023e-57	glycoNeuron	COPA
4.26768e-62	0.514155	0.764	0.495	2.58941e-57	glycoNeuron	ELAVL3
4.61936e-62	0.411004	0.308	0.112	2.8028e-57	glycoNeuron	PPP2R2C
6.60381e-62	0.720516	0.762	0.557	4.00686e-57	glycoNeuron	LTN1
1.18894e-61	0.794623	0.876	0.768	7.21391e-57	glycoNeuron	USP15
4.84021e-61	0.687175	0.653	0.402	2.9368e-56	glycoNeuron	DIS3
7.98779e-61	0.520243	0.476	0.232	4.84659e-56	glycoNeuron	UNC13A
1.06872e-60	0.747041	0.626	0.395	6.48446e-56	glycoNeuron	OSBP
1.34289e-60	0.560005	0.95	0.921	8.14799e-56	glycoNeuron	OGA
2.59873e-60	0.754549	0.785	0.578	1.57678e-55	glycoNeuron	PPME1
5.55972e-60	0.428821	0.353	0.147	3.37336e-55	glycoNeuron	MED10
1.83017e-59	0.897945	0.751	0.548	1.11046e-54	glycoNeuron	HSPA9
2.2303e-59	1.32203	0.686	0.468	1.35323e-54	glycoNeuron	HSPH1
1.79272e-58	0.571203	0.471	0.238	1.08773e-53	glycoNeuron	DNAJC25
3.4393e-58	0.573243	0.429	0.208	2.0868e-53	glycoNeuron	DGKE
5.31838e-58	0.477954	0.635	0.347	3.22693e-53	glycoNeuron	NMNAT2
1.18803e-57	0.933767	0.585	0.342	7.20836e-53	glycoNeuron	CRY1
4.16022e-57	0.881191	0.824	0.694	2.52421e-52	glycoNeuron	POLR2A
4.6101e-57	0.787479	0.653	0.414	2.79718e-52	glycoNeuron	VEGFA
1.1167e-56	0.596381	0.526	0.289	6.77561e-52	glycoNeuron	POLH
1.16413e-56	0.656459	0.714	0.498	7.06336e-52	glycoNeuron	MINDY2
2.75623e-56	0.800327	0.726	0.519	1.67234e-51	glycoNeuron	RAB18
2.85837e-56	0.384479	0.455	0.209	1.73432e-51	glycoNeuron	SMPD3
4.61282e-56	0.674399	0.553	0.318	2.79883e-51	glycoNeuron	TSNAX
1.3806e-55	0.77257	0.803	0.64	8.37679e-51	glycoNeuron	PREPL
1.53334e-55	0.618881	0.963	0.946	9.30356e-51	glycoNeuron	TNKS
5.35741e-55	0.622511	0.573	0.337	3.25061e-50	glycoNeuron	WDR45B
1.15943e-54	0.758375	0.67	0.432	7.03487e-50	glycoNeuron	PDK1
4.52433e-54	0.679363	0.966	0.965	2.74514e-49	glycoNeuron	TNRC6A
7.03832e-54	0.956677	0.855	0.76	4.2705e-49	glycoNeuron	PCLO
7.41968e-54	0.865983	0.863	0.759	4.50189e-49	glycoNeuron	SUCO
8.81983e-54	0.524845	0.932	0.912	5.35143e-49	glycoNeuron	ARIH1
3.10125e-53	0.589606	0.624	0.381	1.88168e-48	glycoNeuron	BNIP3
7.8321e-53	0.390686	0.448	0.214	4.75213e-48	glycoNeuron	SRRM3
8.46461e-53	0.445155	0.374	0.17	5.1359e-48	glycoNeuron	ATG4A
9.89913e-53	0.425574	0.527	0.272	6.0063e-48	glycoNeuron	ATP1A3
1.82596e-52	0.684802	0.459	0.239	1.1079e-47	glycoNeuron	KCTD16
3.16154e-52	0.665154	0.697	0.48	1.91827e-47	glycoNeuron	HPRT1
5.81271e-52	0.737067	0.759	0.57	3.52686e-47	glycoNeuron	EXOC1
9.36937e-52	0.531934	0.519	0.286	5.68487e-47	glycoNeuron	SPTY2D1
1.06478e-51	0.580995	0.73	0.52	6.46055e-47	glycoNeuron	LYST
1.35976e-51	0.433102	0.391	0.185	8.25033e-47	glycoNeuron	NECAP1
2.15918e-51	0.644204	0.422	0.21	1.31008e-46	glycoNeuron	AC021851.2
2.3136e-51	1.00327	0.84	0.733	1.40377e-46	glycoNeuron	KDM3A
3.63263e-51	0.797116	0.713	0.512	2.2041e-46	glycoNeuron	NUDT21
4.4226e-51	0.648092	0.875	0.794	2.68341e-46	glycoNeuron	CLTC
7.52644e-51	0.410987	0.977	0.982	4.56667e-46	glycoNeuron	TTC3
2.14447e-50	0.326669	0.253	0.093	1.30115e-45	glycoNeuron	CCDC62
2.49321e-50	0.512578	0.566	0.321	1.51276e-45	glycoNeuron	GRIA2
3.80539e-50	0.680254	0.562	0.338	2.30892e-45	glycoNeuron	DPM1
3.942e-50	0.57046	0.486	0.256	2.39181e-45	glycoNeuron	CPEB3
3.98267e-50	0.631223	0.552	0.321	2.41649e-45	glycoNeuron	HERC3
5.59408e-50	0.618607	0.92	0.896	3.39421e-45	glycoNeuron	PPP6R3
6.89443e-50	0.469641	0.328	0.139	4.1832e-45	glycoNeuron	SCN2A
7.29642e-50	0.38186	0.278	0.109	4.4271e-45	glycoNeuron	SPOCK2
2.01004e-49	0.589124	0.82	0.672	1.21959e-44	glycoNeuron	G3BP2
2.75246e-49	0.642972	0.715	0.508	1.67005e-44	glycoNeuron	TMEM30A
2.81866e-49	0.702017	0.866	0.766	1.71022e-44	glycoNeuron	BTAF1
4.30182e-49	0.627327	0.62	0.392	2.61013e-44	glycoNeuron	UFM1
5.97975e-49	0.794957	0.85	0.738	3.62821e-44	glycoNeuron	LRPPRC
1.0458e-48	0.681589	0.751	0.57	6.34539e-44	glycoNeuron	ZZEF1
1.11843e-48	0.393369	0.359	0.163	6.78608e-44	glycoNeuron	SLC17A5
2.53623e-48	0.591514	0.548	0.332	1.53886e-43	glycoNeuron	MED6
6.45934e-48	0.547769	0.58	0.357	3.9192e-43	glycoNeuron	RIOK3
8.27818e-48	0.466823	0.327	0.147	5.02279e-43	glycoNeuron	SEC61G
1.38523e-47	0.46367	0.444	0.233	8.40487e-43	glycoNeuron	PDXDC2P
1.41438e-47	0.688456	0.675	0.49	8.58173e-43	glycoNeuron	COPB2
3.16636e-47	0.61488	0.603	0.39	1.92119e-42	glycoNeuron	TBC1D23
6.66274e-47	0.638057	0.749	0.573	4.04262e-42	glycoNeuron	RLIM
7.0974e-47	0.553726	0.804	0.655	4.30635e-42	glycoNeuron	KIF1A
7.47567e-47	0.65	0.805	0.637	4.53586e-42	glycoNeuron	PGK1
1.90875e-46	0.630441	0.641	0.437	1.15813e-41	glycoNeuron	WDR37
1.94316e-46	0.48426	0.508	0.29	1.17901e-41	glycoNeuron	C1orf52
2.07442e-46	0.461457	0.719	0.483	1.25865e-41	glycoNeuron	PTPRN2
2.83766e-46	0.587626	0.58	0.356	1.72175e-41	glycoNeuron	ALDOA
3.11459e-46	0.546371	0.651	0.438	1.88978e-41	glycoNeuron	CCPG1
3.27139e-46	0.479745	0.424	0.219	1.98492e-41	glycoNeuron	ABHD5
4.75686e-46	0.481302	0.693	0.449	2.88623e-41	glycoNeuron	UNC79
7.98416e-46	0.48721	0.522	0.306	4.84439e-41	glycoNeuron	ENO2
9.04078e-46	0.474051	0.491	0.279	5.4855e-41	glycoNeuron	GOLGA2
2.07981e-45	0.607118	0.702	0.505	1.26192e-40	glycoNeuron	TBC1D15
4.8309e-45	0.461912	0.964	0.959	2.93115e-40	glycoNeuron	CAMTA1
6.3596e-45	0.528074	0.855	0.758	3.85869e-40	glycoNeuron	SNRPN
1.0148e-44	0.525501	0.954	0.945	6.15731e-40	glycoNeuron	LINC00632
1.28877e-44	0.588037	0.552	0.34	7.81958e-40	glycoNeuron	HACL1
1.89713e-44	0.661449	0.724	0.54	1.15108e-39	glycoNeuron	PPIL4
1.96075e-44	0.5218	0.961	0.956	1.18968e-39	glycoNeuron	BIRC6
1.98771e-44	0.425159	0.718	0.495	1.20605e-39	glycoNeuron	STXBP1
4.49363e-44	0.709177	0.772	0.613	2.72651e-39	glycoNeuron	PDK3
7.87252e-44	0.633011	0.618	0.402	4.77665e-39	glycoNeuron	GMCL1
2.34297e-43	0.516784	0.636	0.431	1.4216e-38	glycoNeuron	TXNDC16
3.85145e-43	0.61143	0.873	0.777	2.33687e-38	glycoNeuron	H3-3B
4.46497e-43	0.626076	0.683	0.487	2.70912e-38	glycoNeuron	TXNL1
4.82881e-43	0.532217	0.517	0.306	2.92988e-38	glycoNeuron	ALKBH5
5.95658e-43	0.683983	0.672	0.471	3.61415e-38	glycoNeuron	TCP1
6.66257e-43	0.502987	0.488	0.284	4.04251e-38	glycoNeuron	PXK
1.72988e-42	0.45812	0.746	0.52	1.04961e-37	glycoNeuron	GABRB3
1.91763e-42	0.431936	0.4	0.207	1.16352e-37	glycoNeuron	C1S
2.64365e-42	0.385835	0.357	0.175	1.60403e-37	glycoNeuron	C5orf34
3.70148e-42	0.317858	0.44	0.226	2.24587e-37	glycoNeuron	SYP
4.84297e-42	0.484091	0.475	0.274	2.93847e-37	glycoNeuron	RRN3
5.3431e-42	0.517026	0.619	0.421	3.24193e-37	glycoNeuron	KLHL28
5.98375e-42	0.295391	0.571	0.319	3.63064e-37	glycoNeuron	SRRM4
6.34215e-42	0.576314	0.528	0.327	3.8481e-37	glycoNeuron	TIGAR
6.75861e-42	0.591608	0.67	0.481	4.10078e-37	glycoNeuron	ORC3
9.96973e-42	0.534281	0.565	0.365	6.04913e-37	glycoNeuron	COG3
1.12037e-41	0.351198	0.334	0.156	6.79785e-37	glycoNeuron	RAP1GAP2
1.73363e-41	0.744657	0.844	0.73	1.05188e-36	glycoNeuron	PPP2R2A
1.85446e-41	0.557113	0.815	0.691	1.12519e-36	glycoNeuron	RAB1A
1.88863e-41	0.616881	0.866	0.779	1.14593e-36	glycoNeuron	RLF
2.44491e-41	0.786261	0.544	0.339	1.48345e-36	glycoNeuron	DNAJC3
2.81803e-41	0.621696	0.66	0.466	1.70984e-36	glycoNeuron	ATP6V1H
2.88601e-41	0.298322	0.412	0.21	1.75109e-36	glycoNeuron	IGSF9B
4.62066e-41	0.428285	0.503	0.297	2.80358e-36	glycoNeuron	VDAC3
4.65866e-41	0.340182	0.311	0.141	2.82664e-36	glycoNeuron	AC007938.3
1.05072e-40	0.316914	0.337	0.161	6.37522e-36	glycoNeuron	TRIM3
1.84526e-40	0.369471	0.389	0.201	1.11961e-35	glycoNeuron	PPFIA4
2.10295e-40	0.464502	0.494	0.29	1.27596e-35	glycoNeuron	TACC1
2.10922e-40	0.357736	0.33	0.155	1.27977e-35	glycoNeuron	PPP1R15A
2.55319e-40	0.531589	0.645	0.453	1.54915e-35	glycoNeuron	TXLNG
3.1317e-40	0.829528	0.726	0.574	1.90016e-35	glycoNeuron	TM9SF2
4.82026e-40	0.424546	0.472	0.266	2.92469e-35	glycoNeuron	KSR2
5.82473e-40	0.698021	0.897	0.843	3.53416e-35	glycoNeuron	WAC
7.93513e-40	0.2978	0.31	0.142	4.81464e-35	glycoNeuron	DNAJB9
1.17333e-39	0.660399	0.82	0.728	7.1192e-35	glycoNeuron	TPST1
1.34405e-39	0.583877	0.641	0.454	8.15503e-35	glycoNeuron	BLZF1
1.9756e-39	0.357896	0.33	0.157	1.19869e-34	glycoNeuron	AL158151.3
2.88518e-39	0.510015	0.51	0.309	1.75058e-34	glycoNeuron	ZNF14
2.98407e-39	0.296831	0.486	0.263	1.81059e-34	glycoNeuron	ATCAY
3.50478e-39	0.406902	0.525	0.313	2.12653e-34	glycoNeuron	DNAJC6
3.55225e-39	0.500448	0.703	0.518	2.15533e-34	glycoNeuron	ATP6V0A1
4.66334e-39	0.541347	0.671	0.478	2.82948e-34	glycoNeuron	ELP1
6.70562e-39	0.61355	0.672	0.478	4.06863e-34	glycoNeuron	GARS1
8.88859e-39	0.477666	0.482	0.289	5.39315e-34	glycoNeuron	PSMD13
1.00817e-38	0.66368	0.839	0.752	6.11708e-34	glycoNeuron	YTHDC1
1.56532e-38	0.295596	0.303	0.137	9.4976e-34	glycoNeuron	GABBR2
1.73077e-38	0.532757	0.693	0.508	1.05014e-33	glycoNeuron	HM13
2.94097e-38	0.434132	0.833	0.725	1.78443e-33	glycoNeuron	CBFA2T2
3.52522e-38	0.64848	0.523	0.329	2.13893e-33	glycoNeuron	HK2
4.14264e-38	0.708495	0.855	0.798	2.51355e-33	glycoNeuron	PIK3C2A
4.78314e-38	0.539743	0.649	0.454	2.90217e-33	glycoNeuron	ATP6V1A
6.42771e-38	0.396096	0.406	0.22	3.90001e-33	glycoNeuron	EAPP
7.35755e-38	0.522147	0.899	0.849	4.46419e-33	glycoNeuron	UBR3
7.39963e-38	0.411622	0.463	0.264	4.48973e-33	glycoNeuron	HPS5
7.78809e-38	0.452973	0.313	0.149	4.72542e-33	glycoNeuron	SORCS3
9.62078e-38	0.821017	0.763	0.62	5.83741e-33	glycoNeuron	P4HA1
9.88117e-38	0.578995	0.633	0.449	5.9954e-33	glycoNeuron	ARF4
1.20206e-37	0.508447	0.525	0.326	7.29351e-33	glycoNeuron	PPP1R2
1.28671e-37	0.540808	0.61	0.423	7.80709e-33	glycoNeuron	PRPF3
1.90829e-37	0.557303	0.498	0.31	1.15786e-32	glycoNeuron	ZNF483
2.30937e-37	0.659428	0.694	0.536	1.40121e-32	glycoNeuron	VMP1
2.95168e-37	0.560656	0.641	0.456	1.79093e-32	glycoNeuron	MAX
3.19394e-37	0.432089	0.425	0.236	1.93792e-32	glycoNeuron	MMUT
3.22315e-37	0.639695	0.719	0.571	1.95565e-32	glycoNeuron	RARS2
3.53275e-37	0.520623	0.765	0.626	2.1435e-32	glycoNeuron	ZNF654
3.80133e-37	0.511574	0.632	0.433	2.30646e-32	glycoNeuron	CSGALNACT2
6.07922e-37	0.483985	0.56	0.362	3.68857e-32	glycoNeuron	STX12
7.38664e-37	0.412226	0.902	0.895	4.48184e-32	glycoNeuron	HERC1
8.65054e-37	0.417861	0.449	0.262	5.24872e-32	glycoNeuron	SLC30A5
1.2203e-36	0.576015	0.776	0.654	7.4042e-32	glycoNeuron	UBR2
1.40039e-36	0.416356	0.464	0.276	8.49686e-32	glycoNeuron	AC084337.2
1.61917e-36	0.511915	0.773	0.647	9.82434e-32	glycoNeuron	IWS1
1.95452e-36	0.735727	0.694	0.528	1.18591e-31	glycoNeuron	CCNL1
3.22586e-36	0.417298	0.488	0.291	1.95729e-31	glycoNeuron	SEC23B
3.77556e-36	0.322587	0.357	0.182	2.29082e-31	glycoNeuron	CRY2
5.26807e-36	1.20743	0.866	0.826	3.1964e-31	glycoNeuron	NEAT1
5.68902e-36	0.547169	0.63	0.437	3.45181e-31	glycoNeuron	TFRC
6.22611e-36	0.620114	0.793	0.664	3.77769e-31	glycoNeuron	MAP3K13
6.35784e-36	0.371564	0.424	0.242	3.85762e-31	glycoNeuron	LRIF1
6.76774e-36	0.46682	0.532	0.338	4.10632e-31	glycoNeuron	CCDC186
7.77906e-36	0.728996	0.673	0.49	4.71995e-31	glycoNeuron	STRAP
7.9671e-36	0.452432	0.478	0.292	4.83404e-31	glycoNeuron	ABCA5
9.18945e-36	0.562129	0.644	0.462	5.5757e-31	glycoNeuron	STAT3
9.73388e-36	0.288613	0.252	0.11	5.90603e-31	glycoNeuron	RPS10-NUDT3
1.04835e-35	0.27064	0.287	0.133	6.36087e-31	glycoNeuron	PER1
1.09762e-35	0.409579	0.435	0.251	6.65981e-31	glycoNeuron	CAMLG
1.12354e-35	0.280063	0.332	0.161	6.81707e-31	glycoNeuron	DYNC1I1
1.43481e-35	0.300394	0.274	0.125	8.70572e-31	glycoNeuron	AC005480.1
1.54e-35	0.572891	0.67	0.498	9.34394e-31	glycoNeuron	CLK1
2.66478e-35	0.487832	0.715	0.529	1.61686e-30	glycoNeuron	TERF2IP
2.67099e-35	0.523089	0.268	0.123	1.62062e-30	glycoNeuron	HIF1A-AS3
2.76071e-35	0.487838	0.368	0.196	1.67506e-30	glycoNeuron	CACNA1D
3.22213e-35	0.574811	0.592	0.416	1.95503e-30	glycoNeuron	PRRC1
3.50955e-35	0.372996	0.384	0.206	2.12942e-30	glycoNeuron	FAM8A1
4.41887e-35	0.390611	0.548	0.339	2.68115e-30	glycoNeuron	MTMR7
5.56822e-35	0.376349	0.262	0.119	3.37852e-30	glycoNeuron	H2BC5
5.58923e-35	0.476142	0.42	0.238	3.39127e-30	glycoNeuron	SYCP2L
7.63059e-35	0.296061	0.439	0.245	4.62986e-30	glycoNeuron	CCSAP
8.71581e-35	0.354059	0.33	0.169	5.28832e-30	glycoNeuron	LINC01881
8.76411e-35	0.509216	0.94	0.929	5.31762e-30	glycoNeuron	ARID4B
1.11749e-34	0.623864	0.724	0.562	6.78038e-30	glycoNeuron	USP37
1.54465e-34	0.547577	0.718	0.56	9.37219e-30	glycoNeuron	PDXDC1
1.95112e-34	0.262792	0.683	0.475	1.18384e-29	glycoNeuron	NFASC
1.97722e-34	0.554731	0.688	0.523	1.19968e-29	glycoNeuron	ARL5B
2.46579e-34	0.50755	0.812	0.708	1.49612e-29	glycoNeuron	ZNF451
3.04119e-34	0.563286	0.786	0.673	1.84524e-29	glycoNeuron	TRPC4AP
3.375e-34	0.527009	0.83	0.751	2.04778e-29	glycoNeuron	UBR1
4.87755e-34	0.45397	0.714	0.549	2.95946e-29	glycoNeuron	CCDC82
5.03768e-34	0.526875	0.798	0.703	3.05662e-29	glycoNeuron	RAB6A
5.47503e-34	0.588085	0.724	0.589	3.32197e-29	glycoNeuron	COPB1
6.59617e-34	0.31912	0.255	0.115	4.00223e-29	glycoNeuron	MIR34AHG
7.99443e-34	0.358872	0.393	0.218	4.85062e-29	glycoNeuron	YKT6
9.00393e-34	0.351919	0.433	0.248	5.46313e-29	glycoNeuron	STX5
1.12585e-33	0.509027	0.697	0.53	6.8311e-29	glycoNeuron	DDX24
1.16784e-33	0.439034	0.484	0.299	7.08588e-29	glycoNeuron	STT3A
1.20208e-33	0.540824	0.668	0.504	7.29362e-29	glycoNeuron	SARAF
1.29256e-33	0.463365	0.534	0.345	7.84259e-29	glycoNeuron	MAP1LC3B
1.31357e-33	0.560798	0.696	0.526	7.97009e-29	glycoNeuron	TOPBP1
1.35376e-33	0.285412	0.28	0.134	8.21394e-29	glycoNeuron	PTPRU
1.36384e-33	0.589823	0.534	0.35	8.27511e-29	glycoNeuron	SEC24A
1.73861e-33	0.793552	0.951	0.94	1.0549e-28	glycoNeuron	HSP90AA1
1.93441e-33	0.274608	0.263	0.121	1.17371e-28	glycoNeuron	JMJD6
2.56485e-33	0.520336	0.705	0.53	1.55622e-28	glycoNeuron	SGIP1
2.8052e-33	0.503595	0.58	0.396	1.70205e-28	glycoNeuron	CIR1
3.76588e-33	0.488796	0.52	0.339	2.28495e-28	glycoNeuron	PMM2
7.06164e-33	0.307058	0.303	0.151	4.28465e-28	glycoNeuron	TUFT1
8.01865e-33	0.257137	0.374	0.199	4.86532e-28	glycoNeuron	TMEM63C
8.09383e-33	0.540562	0.57	0.398	4.91093e-28	glycoNeuron	SNRNP40
8.65379e-33	0.69311	0.693	0.55	5.25069e-28	glycoNeuron	GPI
1.07067e-32	0.566264	0.585	0.412	6.49631e-28	glycoNeuron	ACBD3
1.18628e-32	0.479877	0.568	0.369	7.19776e-28	glycoNeuron	SLC4A10
1.28864e-32	0.50243	0.741	0.598	7.8188e-28	glycoNeuron	FBXO42
1.30737e-32	0.525415	0.593	0.414	7.93248e-28	glycoNeuron	PCMT1
1.36562e-32	0.472611	0.887	0.863	8.28592e-28	glycoNeuron	AFF4
1.4826e-32	0.467975	0.824	0.744	8.99566e-28	glycoNeuron	AAK1
2.0281e-32	0.489619	0.528	0.348	1.23055e-27	glycoNeuron	NDEL1
2.02981e-32	0.470915	0.585	0.405	1.23159e-27	glycoNeuron	SUPT5H
2.04414e-32	0.53715	0.845	0.76	1.24028e-27	glycoNeuron	FAR1
4.013e-32	0.312984	0.303	0.153	2.43488e-27	glycoNeuron	GUK1
4.06225e-32	0.350982	0.324	0.169	2.46477e-27	glycoNeuron	ERO1B
4.46323e-32	0.2592	0.306	0.15	2.70807e-27	glycoNeuron	GDAP1L1
5.21639e-32	0.576736	0.653	0.489	3.16504e-27	glycoNeuron	SAFB2
5.64595e-32	0.634671	0.748	0.607	3.42568e-27	glycoNeuron	GFPT1
6.81667e-32	0.490028	0.605	0.426	4.13601e-27	glycoNeuron	KDELR2
6.91787e-32	0.531594	0.72	0.57	4.19742e-27	glycoNeuron	PTP4A1
8.12124e-32	0.402357	0.417	0.244	4.92756e-27	glycoNeuron	TMEM38B
1.28819e-31	0.494347	0.568	0.386	7.81608e-27	glycoNeuron	PEX3
1.3964e-31	0.464062	0.641	0.464	8.47267e-27	glycoNeuron	DDX18
1.51332e-31	0.35413	0.951	0.956	9.18207e-27	glycoNeuron	SETD5
1.8597e-31	0.513037	0.802	0.705	1.12837e-26	glycoNeuron	UBA6
2.00495e-31	0.532784	0.707	0.549	1.2165e-26	glycoNeuron	ELP2
2.20848e-31	0.488643	0.41	0.241	1.34e-26	glycoNeuron	FAM162A
3.04961e-31	0.477257	0.812	0.726	1.85035e-26	glycoNeuron	OPA1
3.16142e-31	0.552242	0.746	0.604	1.91819e-26	glycoNeuron	ARRDC3
3.29324e-31	0.424305	0.523	0.34	1.99817e-26	glycoNeuron	NSUN2
4.1772e-31	0.460107	0.87	0.827	2.53452e-26	glycoNeuron	GIGYF2
4.38379e-31	0.408205	0.402	0.233	2.65987e-26	glycoNeuron	PFKP
4.57204e-31	0.572102	0.57	0.39	2.77408e-26	glycoNeuron	ERO1A
5.47517e-31	0.38266	0.472	0.291	3.32206e-26	glycoNeuron	RRAGD
5.4985e-31	0.419031	0.474	0.291	3.33621e-26	glycoNeuron	TIMM23
5.53407e-31	0.446497	0.475	0.298	3.3578e-26	glycoNeuron	UTP6
6.42462e-31	0.530627	0.566	0.393	3.89814e-26	glycoNeuron	KHDC4
8.55798e-31	0.533305	0.627	0.46	5.19256e-26	glycoNeuron	RAB21
1.00209e-30	0.532239	0.832	0.759	6.08021e-26	glycoNeuron	MRTFA
1.03853e-30	0.321942	0.435	0.249	6.3013e-26	glycoNeuron	SYN2
1.32854e-30	0.35802	0.4	0.228	8.06091e-26	glycoNeuron	YIPF5
1.41281e-30	0.432518	0.612	0.435	8.5722e-26	glycoNeuron	IDS
1.46791e-30	0.537877	0.662	0.502	8.90653e-26	glycoNeuron	GOSR2
1.4887e-30	0.406104	0.483	0.304	9.03266e-26	glycoNeuron	CCNT1
1.60512e-30	0.553526	0.594	0.422	9.73906e-26	glycoNeuron	PGM3
1.81064e-30	0.494988	0.357	0.195	1.09861e-25	glycoNeuron	DLGAP2
2.36197e-30	0.536523	0.777	0.685	1.43313e-25	glycoNeuron	ORC4
2.52846e-30	0.476384	0.673	0.515	1.53414e-25	glycoNeuron	RAB5A
3.60999e-30	0.419042	0.862	0.816	2.19036e-25	glycoNeuron	ZNF207
3.75568e-30	0.441806	0.498	0.318	2.27876e-25	glycoNeuron	FAM210A
4.11901e-30	0.62431	0.896	0.864	2.49921e-25	glycoNeuron	CCNH
4.52463e-30	0.432326	0.957	0.955	2.74532e-25	glycoNeuron	KMT2E
4.7501e-30	0.362532	0.422	0.25	2.88212e-25	glycoNeuron	MTMR14
5.12517e-30	0.342361	0.388	0.224	3.1097e-25	glycoNeuron	GOLGA5
6.49457e-30	0.500652	0.608	0.447	3.94058e-25	glycoNeuron	HK1
8.60417e-30	0.515897	0.494	0.325	5.22058e-25	glycoNeuron	UHMK1
9.38879e-30	0.329513	0.324	0.173	5.69665e-25	glycoNeuron	TSPYL2
1.30271e-29	0.412394	0.552	0.373	7.9042e-25	glycoNeuron	JMY
1.50145e-29	0.250094	0.526	0.333	9.11003e-25	glycoNeuron	CLSTN2
1.50936e-29	0.357191	0.452	0.277	9.15801e-25	glycoNeuron	NDUFAF7
1.56268e-29	0.480678	0.557	0.385	9.48153e-25	glycoNeuron	PRPF38A
1.56653e-29	0.454505	0.756	0.648	9.50494e-25	glycoNeuron	RNF24
2.0268e-29	0.260664	0.327	0.173	1.22976e-24	glycoNeuron	BET1
2.19533e-29	0.402217	0.477	0.304	1.33202e-24	glycoNeuron	SLC25A32
2.57361e-29	0.563905	0.519	0.342	1.56154e-24	glycoNeuron	INSIG2
2.62209e-29	0.485243	0.793	0.678	1.59095e-24	glycoNeuron	KLHDC10
2.87059e-29	0.456843	0.586	0.411	1.74173e-24	glycoNeuron	CNNM2
3.004e-29	0.321938	0.347	0.191	1.82268e-24	glycoNeuron	ZUP1
3.42986e-29	0.418083	0.921	0.907	2.08107e-24	glycoNeuron	WSB1
3.58335e-29	0.499518	0.662	0.503	2.17419e-24	glycoNeuron	COX16
4.16297e-29	0.495501	0.772	0.676	2.52588e-24	glycoNeuron	CABIN1
5.86737e-29	0.483858	0.81	0.718	3.56003e-24	glycoNeuron	RANBP2
6.62259e-29	0.280312	0.294	0.149	4.01826e-24	glycoNeuron	TAF13
7.58243e-29	0.399881	0.368	0.211	4.60064e-24	glycoNeuron	ELOVL4
8.26841e-29	0.509664	0.719	0.589	5.01686e-24	glycoNeuron	IPO11
8.6771e-29	0.438941	0.522	0.346	5.26483e-24	glycoNeuron	METTL14
9.28132e-29	0.330528	0.26	0.128	5.63144e-24	glycoNeuron	STC2
1.63407e-28	0.507375	0.832	0.751	9.91471e-24	glycoNeuron	NUFIP2
2.07127e-28	0.436936	0.888	0.858	1.25674e-23	glycoNeuron	CELF1
2.5643e-28	0.380073	0.732	0.557	1.55589e-23	glycoNeuron	TNIK
2.94743e-28	0.288402	0.251	0.12	1.78836e-23	glycoNeuron	ATF5
3.4261e-28	0.436247	0.503	0.334	2.07879e-23	glycoNeuron	EIF3B
3.63572e-28	0.410426	0.554	0.385	2.20598e-23	glycoNeuron	GOLGA3
5.43283e-28	0.406824	0.565	0.385	3.29637e-23	glycoNeuron	ZMAT3
5.62595e-28	0.37076	0.424	0.261	3.41355e-23	glycoNeuron	SAR1B
5.84031e-28	0.49283	0.849	0.794	3.54361e-23	glycoNeuron	RNGTT
6.14907e-28	0.488099	0.636	0.47	3.73095e-23	glycoNeuron	NAF1
8.20286e-28	0.416277	0.455	0.284	4.97708e-23	glycoNeuron	AL136531.2
9.16384e-28	0.344731	0.399	0.236	5.56016e-23	glycoNeuron	KLC4
1.53429e-27	0.261708	0.78	0.63	9.30929e-23	glycoNeuron	FAM155A
1.82921e-27	0.326301	0.363	0.205	1.10987e-22	glycoNeuron	LINC01588
2.00284e-27	0.455874	0.724	0.594	1.21522e-22	glycoNeuron	GAPVD1
2.05854e-27	0.354487	0.364	0.206	1.24902e-22	glycoNeuron	AHSA1
2.45013e-27	0.345738	0.893	0.85	1.48662e-22	glycoNeuron	KIDINS220
3.0762e-27	0.391146	0.552	0.376	1.86649e-22	glycoNeuron	TMEM59
3.10751e-27	0.346277	0.427	0.262	1.88548e-22	glycoNeuron	ZRSR2
3.38074e-27	0.491056	0.493	0.321	2.05126e-22	glycoNeuron	CHUK
3.61648e-27	0.453773	0.853	0.797	2.1943e-22	glycoNeuron	DHX36
3.68899e-27	0.340066	0.502	0.322	2.23829e-22	glycoNeuron	ZDHHC11B
4.17729e-27	0.378584	0.883	0.849	2.53457e-22	glycoNeuron	RTN3
4.53311e-27	0.318285	0.746	0.594	2.75047e-22	glycoNeuron	CACNA1C
5.2962e-27	0.479004	0.866	0.816	3.21347e-22	glycoNeuron	FOXJ3
5.75187e-27	0.410277	0.525	0.352	3.48994e-22	glycoNeuron	ZBTB11
7.55066e-27	0.464599	0.437	0.277	4.58137e-22	glycoNeuron	SRP54-AS1
8.4744e-27	0.444081	0.726	0.588	5.14184e-22	glycoNeuron	GNAI3
9.57643e-27	0.492288	0.639	0.484	5.8105e-22	glycoNeuron	DHX29
1.26256e-26	0.375929	0.519	0.352	7.66056e-22	glycoNeuron	LCMT1
1.28476e-26	0.610303	0.828	0.809	7.79529e-22	glycoNeuron	SND1
1.36508e-26	0.379465	0.543	0.374	8.28264e-22	glycoNeuron	DCUN1D5
1.64522e-26	0.388234	0.472	0.303	9.98235e-22	glycoNeuron	ZBTB43
1.80064e-26	0.468657	0.571	0.406	1.09254e-21	glycoNeuron	SEC23IP
1.89437e-26	0.371465	0.56	0.378	1.14941e-21	glycoNeuron	ZNF10
1.95823e-26	0.492995	0.773	0.684	1.18816e-21	glycoNeuron	NUP153
2.35356e-26	0.475721	0.603	0.44	1.42802e-21	glycoNeuron	NOLC1
2.73049e-26	0.433944	0.458	0.29	1.65673e-21	glycoNeuron	SNRPB2
3.37625e-26	0.478745	0.802	0.725	2.04854e-21	glycoNeuron	PHC3
3.418e-26	0.448671	0.596	0.432	2.07387e-21	glycoNeuron	PAPOLG
3.54071e-26	0.477994	0.773	0.661	2.14833e-21	glycoNeuron	NAA35
3.78449e-26	0.33295	0.442	0.277	2.29624e-21	glycoNeuron	ZNF331
4.42593e-26	0.386636	0.472	0.304	2.68543e-21	glycoNeuron	TMEM39A
4.46461e-26	0.301448	0.92	0.918	2.7089e-21	glycoNeuron	NSD3
4.48461e-26	0.301933	0.371	0.216	2.72104e-21	glycoNeuron	SRPRA
4.65803e-26	0.36066	0.458	0.291	2.82626e-21	glycoNeuron	ERLEC1
4.75033e-26	0.590263	0.752	0.641	2.88227e-21	glycoNeuron	ST13
5.03334e-26	0.277364	0.34	0.189	3.05398e-21	glycoNeuron	SGSM1
5.38517e-26	0.46757	0.78	0.674	3.26745e-21	glycoNeuron	TAX1BP1
5.38653e-26	0.448346	0.57	0.404	3.26828e-21	glycoNeuron	CDC40
5.54915e-26	0.472494	0.646	0.502	3.36695e-21	glycoNeuron	GGNBP2
5.89751e-26	0.490199	0.776	0.672	3.57831e-21	glycoNeuron	NUP160
6.68102e-26	0.318558	0.269	0.14	4.05371e-21	glycoNeuron	OAT
7.00114e-26	0.349215	0.464	0.295	4.24794e-21	glycoNeuron	TRIM23
7.30159e-26	0.504466	0.765	0.679	4.43024e-21	glycoNeuron	USP48
7.77894e-26	0.270476	0.373	0.213	4.71987e-21	glycoNeuron	MCF2L2
8.22002e-26	0.458577	0.738	0.615	4.9875e-21	glycoNeuron	XPO6
8.62507e-26	0.340655	0.398	0.24	5.23326e-21	glycoNeuron	YTHDF1
9.00142e-26	0.485555	0.781	0.671	5.46161e-21	glycoNeuron	CTDSPL2
9.54759e-26	0.372934	0.566	0.399	5.793e-21	glycoNeuron	PRPF6
1.30221e-25	0.298239	0.307	0.169	7.90115e-21	glycoNeuron	PITHD1
1.34337e-25	0.352785	0.741	0.615	8.15087e-21	glycoNeuron	CPE
1.47914e-25	0.526903	0.673	0.531	8.97469e-21	glycoNeuron	TFG
1.57142e-25	0.333326	0.388	0.232	9.5346e-21	glycoNeuron	ATP6AP2
1.82499e-25	0.392267	0.376	0.225	1.10731e-20	glycoNeuron	PFKFB4
2.36399e-25	0.749211	0.746	0.64	1.43435e-20	glycoNeuron	ELOVL5
2.69361e-25	0.364766	0.415	0.256	1.63435e-20	glycoNeuron	SLU7
2.71343e-25	0.332976	0.362	0.213	1.64637e-20	glycoNeuron	RRM2B
2.75401e-25	0.310112	0.365	0.215	1.67099e-20	glycoNeuron	RINT1
3.21735e-25	0.432553	0.567	0.401	1.95213e-20	glycoNeuron	GNL3
3.3343e-25	0.387859	0.645	0.48	2.02308e-20	glycoNeuron	SLC23A2
3.46104e-25	0.433301	0.92	0.912	2.09999e-20	glycoNeuron	MARCHF6
4.21205e-25	0.483469	0.639	0.488	2.55566e-20	glycoNeuron	MEST
4.29772e-25	0.286871	0.373	0.217	2.60764e-20	glycoNeuron	FBXO25
5.48345e-25	0.356053	0.483	0.316	3.32708e-20	glycoNeuron	GNPTAB
5.4844e-25	0.380356	0.536	0.366	3.32766e-20	glycoNeuron	SEC61A1
5.51272e-25	0.350711	0.579	0.413	3.34484e-20	glycoNeuron	ZNF160
5.5186e-25	0.486312	0.67	0.531	3.34841e-20	glycoNeuron	NFX1
7.72134e-25	0.417351	0.461	0.309	4.68492e-20	glycoNeuron	MTCH1
8.19089e-25	0.299535	0.358	0.21	4.96982e-20	glycoNeuron	CDC37L1
8.87507e-25	0.487408	0.717	0.6	5.38495e-20	glycoNeuron	FIP1L1
9.34356e-25	0.450954	0.654	0.51	5.6692e-20	glycoNeuron	EDRF1
9.4013e-25	0.295771	0.368	0.216	5.70424e-20	glycoNeuron	OSER1
1.03486e-24	0.48791	0.876	0.855	6.27904e-20	glycoNeuron	MEF2A
1.12163e-24	0.335932	0.545	0.37	6.8055e-20	glycoNeuron	GRID1
1.21749e-24	0.310305	0.353	0.208	7.38709e-20	glycoNeuron	SLC45A4
1.27127e-24	0.461116	0.761	0.66	7.71341e-20	glycoNeuron	SBNO1
1.34293e-24	0.322819	0.424	0.268	8.14821e-20	glycoNeuron	SLC4A5
1.38081e-24	0.35507	0.461	0.304	8.37809e-20	glycoNeuron	RBBP5
1.41935e-24	0.31979	0.332	0.189	8.61191e-20	glycoNeuron	TMEM183A
1.44548e-24	0.488812	0.653	0.509	8.77046e-20	glycoNeuron	GDAP2
1.51513e-24	0.331897	0.949	0.95	9.19304e-20	glycoNeuron	CLASP2
1.5316e-24	0.534065	0.68	0.554	9.29298e-20	glycoNeuron	ESYT2
1.61982e-24	0.398642	0.848	0.768	9.82827e-20	glycoNeuron	MARCHF1
1.74772e-24	0.441007	0.559	0.396	1.06043e-19	glycoNeuron	TIMM23B
1.7908e-24	0.279044	0.378	0.226	1.08657e-19	glycoNeuron	DCUN1D3
1.88396e-24	0.308181	0.271	0.143	1.14309e-19	glycoNeuron	EML6
1.89874e-24	0.303618	0.441	0.283	1.15206e-19	glycoNeuron	SERINC3
1.98849e-24	0.286035	0.412	0.252	1.20652e-19	glycoNeuron	EIF1B
2.16174e-24	0.435759	0.413	0.261	1.31164e-19	glycoNeuron	MIR29B2CHG
2.28984e-24	0.328659	0.298	0.167	1.38936e-19	glycoNeuron	BLOC1S2
2.372e-24	0.527748	0.731	0.618	1.43921e-19	glycoNeuron	FUBP3
2.52124e-24	0.490404	0.773	0.674	1.52977e-19	glycoNeuron	RELCH
2.7176e-24	0.63284	0.511	0.343	1.64891e-19	glycoNeuron	C1QTNF7-AS1
3.08799e-24	0.334086	0.319	0.183	1.87364e-19	glycoNeuron	LGMN
4.46046e-24	0.408169	0.777	0.678	2.70639e-19	glycoNeuron	UBQLN1
4.59831e-24	0.410583	0.793	0.72	2.79002e-19	glycoNeuron	LARP4B
5.42321e-24	0.382701	0.966	0.966	3.29053e-19	glycoNeuron	MATR3
5.90072e-24	0.30564	0.607	0.425	3.58026e-19	glycoNeuron	APBA1
7.4938e-24	0.401718	0.634	0.487	4.54686e-19	glycoNeuron	SEL1L
7.8153e-24	0.408437	0.634	0.493	4.74193e-19	glycoNeuron	CCDC93
8.67763e-24	0.559763	0.921	0.922	5.26515e-19	glycoNeuron	DYRK1A
9.29645e-24	0.3061	0.359	0.214	5.64062e-19	glycoNeuron	SLC25A33
9.71253e-24	0.494553	0.748	0.642	5.89308e-19	glycoNeuron	MAP3K7
9.96138e-24	0.446736	0.636	0.497	6.04407e-19	glycoNeuron	GALK2
1.00236e-23	0.440548	0.884	0.854	6.08185e-19	glycoNeuron	PAPOLA
1.01061e-23	0.33457	0.374	0.225	6.13187e-19	glycoNeuron	SEC24D
1.07189e-23	0.4114	0.429	0.275	6.50367e-19	glycoNeuron	MED26
1.13383e-23	0.309891	0.505	0.339	6.87948e-19	glycoNeuron	RBSN
1.68506e-23	0.423711	0.311	0.176	1.02241e-18	glycoNeuron	HLA-B
1.68901e-23	0.431116	0.603	0.454	1.02481e-18	glycoNeuron	RNF149
1.79421e-23	0.337843	0.976	0.979	1.08864e-18	glycoNeuron	PRRC2C
1.85353e-23	0.498322	0.723	0.621	1.12463e-18	glycoNeuron	PIKFYVE
2.20086e-23	0.428285	0.776	0.708	1.33537e-18	glycoNeuron	RAB3GAP2
2.29994e-23	0.464823	0.568	0.411	1.39549e-18	glycoNeuron	WDR36
2.58943e-23	0.39461	0.82	0.77	1.57113e-18	glycoNeuron	YWHAG
3.25345e-23	0.380032	0.827	0.766	1.97403e-18	glycoNeuron	NAP1L4
3.25631e-23	0.404848	0.808	0.749	1.97577e-18	glycoNeuron	CEP95
3.89191e-23	0.519424	0.806	0.741	2.36141e-18	glycoNeuron	YME1L1
3.92739e-23	0.465454	0.617	0.469	2.38294e-18	glycoNeuron	PFKFB3
4.12157e-23	0.334212	0.444	0.29	2.50077e-18	glycoNeuron	MDH1
4.13576e-23	0.330431	0.467	0.309	2.50937e-18	glycoNeuron	SEC24C
4.14756e-23	0.475845	0.689	0.565	2.51653e-18	glycoNeuron	GRK3
4.22015e-23	0.377299	0.522	0.358	2.56057e-18	glycoNeuron	PRPF18
5.29968e-23	0.388692	0.8	0.736	3.21558e-18	glycoNeuron	USP33
5.38687e-23	0.424759	0.615	0.473	3.26848e-18	glycoNeuron	ZCCHC17
6.16687e-23	0.359504	0.409	0.263	3.74175e-18	glycoNeuron	LAMTOR3
6.2399e-23	0.523555	0.575	0.42	3.78606e-18	glycoNeuron	TYW1B
6.25063e-23	0.393343	0.633	0.489	3.79257e-18	glycoNeuron	PTPN1
7.59484e-23	0.455001	0.794	0.73	4.60817e-18	glycoNeuron	SENP5
7.80234e-23	0.294425	0.456	0.297	4.73407e-18	glycoNeuron	MTMR6
8.33433e-23	0.432979	0.786	0.692	5.05686e-18	glycoNeuron	CCNT2
8.85518e-23	0.366907	0.707	0.571	5.37288e-18	glycoNeuron	MACO1
9.23928e-23	0.498247	0.573	0.43	5.60593e-18	glycoNeuron	PSMD12
1.11896e-22	0.439212	0.557	0.411	6.7893e-18	glycoNeuron	MAP9
1.19507e-22	0.570018	0.711	0.592	7.25109e-18	glycoNeuron	HSPA4
1.21267e-22	0.379539	0.485	0.329	7.35785e-18	glycoNeuron	P4HB
1.22749e-22	0.359828	0.556	0.4	7.44778e-18	glycoNeuron	ATG4B
1.22896e-22	0.59577	0.781	0.726	7.45669e-18	glycoNeuron	PSME4
1.36313e-22	0.408003	0.727	0.618	8.2708e-18	glycoNeuron	PIP5K1A
1.47688e-22	0.479315	0.574	0.425	8.96099e-18	glycoNeuron	ARHGAP44
1.55998e-22	0.398469	0.868	0.842	9.46521e-18	glycoNeuron	TNRC6C
1.61938e-22	0.422311	0.444	0.296	9.82557e-18	glycoNeuron	DDIT4
1.76602e-22	0.48438	0.715	0.596	1.07153e-17	glycoNeuron	HBS1L
1.85118e-22	0.37416	0.527	0.368	1.1232e-17	glycoNeuron	RSL24D1
1.89319e-22	0.462605	0.672	0.546	1.14869e-17	glycoNeuron	TOM1L2
2.00086e-22	0.384421	0.544	0.383	1.21402e-17	glycoNeuron	MOB4
2.34742e-22	0.414118	0.523	0.367	1.4243e-17	glycoNeuron	EIF2S1
2.47711e-22	0.414145	0.536	0.387	1.50298e-17	glycoNeuron	ECD
2.80925e-22	0.255434	0.449	0.285	1.70451e-17	glycoNeuron	KCNMA1
2.87758e-22	0.441168	0.778	0.68	1.74597e-17	glycoNeuron	KPNA1
2.93684e-22	0.254898	0.308	0.178	1.78193e-17	glycoNeuron	MVD
3.62918e-22	0.378795	0.429	0.278	2.20201e-17	glycoNeuron	INSIG1
4.02559e-22	0.384513	0.49	0.342	2.44253e-17	glycoNeuron	RPS27L
4.4106e-22	0.497817	0.705	0.586	2.67613e-17	glycoNeuron	CALU
5.08009e-22	0.364975	0.399	0.253	3.08234e-17	glycoNeuron	BCAS2
5.30342e-22	0.393393	0.516	0.364	3.21785e-17	glycoNeuron	TMCO1
5.75362e-22	0.301004	0.456	0.298	3.49101e-17	glycoNeuron	PLAA
6.05883e-22	0.403157	0.559	0.408	3.67619e-17	glycoNeuron	FAM199X
6.24751e-22	0.40989	0.601	0.468	3.79068e-17	glycoNeuron	FARSB
6.50599e-22	0.485742	0.781	0.692	3.94751e-17	glycoNeuron	IARS1
6.88883e-22	0.53477	0.864	0.817	4.1798e-17	glycoNeuron	FXR1
6.90223e-22	0.606708	0.426	0.284	4.18793e-17	glycoNeuron	DNAJB1
6.91007e-22	0.341858	0.536	0.382	4.19269e-17	glycoNeuron	NAPG
7.16601e-22	0.445122	0.701	0.586	4.34798e-17	glycoNeuron	USP14
7.74503e-22	0.371286	0.437	0.286	4.69929e-17	glycoNeuron	SUCLG1
7.93153e-22	0.323743	0.91	0.91	4.81246e-17	glycoNeuron	MYCBP2
7.99771e-22	0.373968	0.65	0.506	4.85261e-17	glycoNeuron	ERP44
8.13175e-22	0.254514	0.303	0.175	4.93394e-17	glycoNeuron	ANKRA2
9.13032e-22	0.290665	0.371	0.227	5.53982e-17	glycoNeuron	CHMP5
9.63631e-22	0.385708	0.726	0.615	5.84683e-17	glycoNeuron	NDUFS1
1.00827e-21	0.432531	0.76	0.652	6.11768e-17	glycoNeuron	UBA2
1.2189e-21	0.535977	0.696	0.567	7.39567e-17	glycoNeuron	RHEB
1.31947e-21	0.325743	0.522	0.365	8.00589e-17	glycoNeuron	CARS1
1.68534e-21	0.357768	0.611	0.468	1.02258e-16	glycoNeuron	ANAPC5
1.78761e-21	0.456683	0.645	0.513	1.08463e-16	glycoNeuron	COPS2
1.87634e-21	0.406315	0.627	0.486	1.13847e-16	glycoNeuron	ATL2
1.91895e-21	0.315483	0.397	0.253	1.16432e-16	glycoNeuron	PITRM1
1.92444e-21	0.568249	0.923	0.911	1.16765e-16	glycoNeuron	HSP90AB1
1.9771e-21	0.250731	0.365	0.223	1.1996e-16	glycoNeuron	CTDP1
2.1931e-21	0.398467	0.5	0.352	1.33066e-16	glycoNeuron	FAM91A1
2.57999e-21	0.368014	0.592	0.448	1.56541e-16	glycoNeuron	FYTTD1
2.68222e-21	0.372678	0.501	0.351	1.62744e-16	glycoNeuron	ATP6V1B2
3.47925e-21	0.394986	0.883	0.842	2.11103e-16	glycoNeuron	NFAT5
3.80799e-21	0.37899	0.905	0.868	2.3105e-16	glycoNeuron	PIBF1
3.91149e-21	0.326273	0.494	0.336	2.3733e-16	glycoNeuron	HMGXB3
3.97859e-21	0.272896	0.859	0.857	2.41401e-16	glycoNeuron	HECTD4
4.19196e-21	0.445359	0.666	0.54	2.54347e-16	glycoNeuron	TYW1
4.19294e-21	0.37303	0.838	0.808	2.54407e-16	glycoNeuron	RAPGEF6
4.87102e-21	0.384974	0.838	0.792	2.95549e-16	glycoNeuron	RAB2A
5.09167e-21	0.3884	0.634	0.492	3.08937e-16	glycoNeuron	ARF1
5.12768e-21	0.363182	0.893	0.872	3.11122e-16	glycoNeuron	FTO
5.22973e-21	0.312269	0.345	0.21	3.17314e-16	glycoNeuron	ANKRD13A
5.28729e-21	0.411982	0.722	0.626	3.20807e-16	glycoNeuron	NDUFA10
5.87826e-21	0.334344	0.405	0.263	3.56663e-16	glycoNeuron	HABP4
6.76091e-21	0.490119	0.719	0.601	4.10218e-16	glycoNeuron	LINGO1
7.06931e-21	0.339483	0.54	0.379	4.28931e-16	glycoNeuron	SENP2
7.4657e-21	0.33751	0.492	0.337	4.52981e-16	glycoNeuron	NUDC
7.56775e-21	0.414098	0.381	0.247	4.59173e-16	glycoNeuron	MLF1
7.58596e-21	0.425929	0.713	0.61	4.60278e-16	glycoNeuron	FBXO22
7.69503e-21	0.403907	0.865	0.842	4.66896e-16	glycoNeuron	TCERG1
8.47775e-21	0.261719	0.361	0.225	5.14387e-16	glycoNeuron	MPC1
8.61525e-21	0.45425	0.755	0.68	5.2273e-16	glycoNeuron	VPS8
9.54692e-21	0.478171	0.914	0.911	5.79259e-16	glycoNeuron	RBPJ
9.84019e-21	0.387078	0.532	0.377	5.97053e-16	glycoNeuron	MORC4
1.07892e-20	0.382049	0.683	0.558	6.54635e-16	glycoNeuron	KPNA5
1.21237e-20	0.399713	0.611	0.469	7.35608e-16	glycoNeuron	TRAPPC10
1.35606e-20	0.340381	0.882	0.86	8.22791e-16	glycoNeuron	SEPTIN2
1.38376e-20	0.323234	0.524	0.369	8.39596e-16	glycoNeuron	EIF2A
1.46769e-20	0.283766	0.34	0.208	8.90523e-16	glycoNeuron	RNF6
1.4684e-20	0.411772	0.628	0.502	8.90951e-16	glycoNeuron	RAB14
1.50701e-20	0.372855	0.776	0.684	9.14376e-16	glycoNeuron	CERT1
1.54779e-20	0.457481	0.563	0.423	9.39122e-16	glycoNeuron	CCT8
1.85276e-20	0.32824	0.459	0.312	1.12417e-15	glycoNeuron	BBS7
2.0791e-20	0.477647	0.74	0.65	1.2615e-15	glycoNeuron	NUP98
2.4096e-20	0.435176	0.612	0.48	1.46203e-15	glycoNeuron	CCNK
2.63435e-20	0.478152	0.782	0.712	1.59839e-15	glycoNeuron	RYBP
2.98458e-20	0.510962	0.731	0.632	1.81089e-15	glycoNeuron	CEP85L
2.99498e-20	0.32771	0.898	0.877	1.8172e-15	glycoNeuron	PGAP1
3.00775e-20	0.367546	0.556	0.409	1.82495e-15	glycoNeuron	CEP44
3.20938e-20	0.434384	0.763	0.689	1.94729e-15	glycoNeuron	SLMAP
3.29301e-20	0.469926	0.755	0.674	1.99803e-15	glycoNeuron	TM9SF3
3.30793e-20	0.404133	0.412	0.271	2.00709e-15	glycoNeuron	FTL
3.80311e-20	0.339021	0.568	0.42	2.30753e-15	glycoNeuron	NFXL1
4.04529e-20	0.377082	0.741	0.648	2.45448e-15	glycoNeuron	FOXK2
4.04994e-20	0.48294	0.752	0.673	2.4573e-15	glycoNeuron	AQR
4.13514e-20	0.429597	0.721	0.611	2.509e-15	glycoNeuron	TAF3
4.15569e-20	0.351072	0.602	0.45	2.52146e-15	glycoNeuron	SESN1
5.0363e-20	0.34973	0.58	0.438	3.05578e-15	glycoNeuron	GAK
5.27614e-20	0.47768	0.605	0.473	3.2013e-15	glycoNeuron	RARS1
5.44628e-20	0.37379	0.638	0.517	3.30453e-15	glycoNeuron	EPG5
6.43886e-20	0.353541	0.846	0.834	3.90678e-15	glycoNeuron	CBLB
7.96491e-20	0.402841	0.525	0.383	4.83271e-15	glycoNeuron	HBP1
8.53481e-20	0.315064	0.351	0.219	5.1785e-15	glycoNeuron	HSPA12A
9.04336e-20	0.464445	0.641	0.52	5.48706e-15	glycoNeuron	DIAPH1
9.22758e-20	0.29193	0.29	0.17	5.59883e-15	glycoNeuron	SBDS
9.70087e-20	0.460624	0.879	0.854	5.886e-15	glycoNeuron	PPP2R5E
1.24709e-19	0.310762	0.446	0.308	7.56674e-15	glycoNeuron	VAMP2
1.32349e-19	0.309726	0.328	0.204	8.03028e-15	glycoNeuron	SNU13
1.38811e-19	0.304157	0.482	0.328	8.42237e-15	glycoNeuron	FBXO33
1.62789e-19	0.330771	0.494	0.343	9.8772e-15	glycoNeuron	SLC25A26
1.85611e-19	0.395567	0.389	0.252	1.1262e-14	glycoNeuron	SNAPC1
1.92765e-19	0.42227	0.804	0.754	1.1696e-14	glycoNeuron	HTT
1.95166e-19	0.329306	0.459	0.315	1.18417e-14	glycoNeuron	TIPRL
2.09419e-19	0.259412	0.381	0.24	1.27065e-14	glycoNeuron	ABHD10
2.09503e-19	0.331321	0.365	0.235	1.27116e-14	glycoNeuron	MMADHC
2.17246e-19	0.250174	0.385	0.24	1.31814e-14	glycoNeuron	SCAMP5
2.28457e-19	0.352635	0.732	0.628	1.38616e-14	glycoNeuron	SNAP91
2.38726e-19	0.400339	0.588	0.449	1.44847e-14	glycoNeuron	RNF168
2.44623e-19	0.405117	0.317	0.189	1.48425e-14	glycoNeuron	LINC01505
2.84319e-19	0.286062	0.355	0.222	1.7251e-14	glycoNeuron	TOMM40
2.87367e-19	0.354712	0.745	0.655	1.7436e-14	glycoNeuron	PI4KA
3.66567e-19	0.387146	0.84	0.797	2.22415e-14	glycoNeuron	FNBP4
3.69219e-19	0.280437	0.388	0.245	2.24024e-14	glycoNeuron	KLHL32
3.72187e-19	0.31035	0.499	0.347	2.25825e-14	glycoNeuron	NAPB
4.12808e-19	0.434305	0.7	0.598	2.50471e-14	glycoNeuron	CLINT1
4.30894e-19	0.354934	0.554	0.409	2.61445e-14	glycoNeuron	ARFGAP3
4.87116e-19	0.320876	0.396	0.255	2.95558e-14	glycoNeuron	GTF2B
5.77688e-19	0.414139	0.632	0.506	3.50512e-14	glycoNeuron	LRRC40
5.88095e-19	0.406956	0.523	0.387	3.56826e-14	glycoNeuron	NAMPT
6.54678e-19	0.356381	0.461	0.313	3.97226e-14	glycoNeuron	BRMS1L
6.6809e-19	0.296075	0.319	0.192	4.05364e-14	glycoNeuron	ATG3
6.87004e-19	0.358969	0.713	0.61	4.16839e-14	glycoNeuron	GLS
6.97968e-19	0.355261	0.878	0.859	4.23492e-14	glycoNeuron	PLEKHB2
7.65799e-19	0.394603	0.66	0.529	4.64648e-14	glycoNeuron	SLC30A7
7.74409e-19	0.521358	0.72	0.622	4.69873e-14	glycoNeuron	HMGCR
8.68607e-19	0.30293	0.319	0.194	5.27027e-14	glycoNeuron	RGS7BP
9.88436e-19	0.274452	0.373	0.238	5.99734e-14	glycoNeuron	DAZAP2
1.04854e-18	0.292937	0.638	0.511	6.36202e-14	glycoNeuron	NRXN2
1.17666e-18	0.503785	0.668	0.553	7.13937e-14	glycoNeuron	NUP54
1.39174e-18	0.393362	0.745	0.637	8.44439e-14	glycoNeuron	PIK3CA
1.77483e-18	0.257146	0.28	0.167	1.07688e-13	glycoNeuron	WHAMM
1.82991e-18	0.316529	0.45	0.306	1.1103e-13	glycoNeuron	IFT52
1.83548e-18	0.354529	0.484	0.34	1.11368e-13	glycoNeuron	SLC9A6
1.95809e-18	0.254442	0.44	0.292	1.18807e-13	glycoNeuron	OTUD3
2.12047e-18	0.362908	0.904	0.886	1.28659e-13	glycoNeuron	USP9X
2.19008e-18	0.371536	0.638	0.515	1.32883e-13	glycoNeuron	KIFAP3
2.21496e-18	0.346562	0.676	0.559	1.34393e-13	glycoNeuron	LNPK
2.41721e-18	0.550239	0.686	0.59	1.46664e-13	glycoNeuron	COG6
3.0355e-18	0.540122	0.689	0.57	1.84179e-13	glycoNeuron	WDR43
3.08959e-18	0.392911	0.724	0.63	1.87461e-13	glycoNeuron	PTGES3
3.34985e-18	0.310238	0.486	0.347	2.03252e-13	glycoNeuron	DNAJC5
3.79592e-18	0.323229	0.855	0.857	2.30318e-13	glycoNeuron	GLG1
4.26914e-18	0.40749	0.701	0.598	2.5903e-13	glycoNeuron	DDX42
4.38979e-18	0.424768	0.681	0.575	2.66351e-13	glycoNeuron	TIAL1
4.73226e-18	0.387527	0.545	0.412	2.8713e-13	glycoNeuron	UBE2B
4.83231e-18	0.307065	0.48	0.339	2.932e-13	glycoNeuron	ELOA
5.05869e-18	0.345731	0.854	0.818	3.06936e-13	glycoNeuron	RPRD2
5.09166e-18	0.378975	0.448	0.312	3.08937e-13	glycoNeuron	CACYBP
5.62877e-18	0.323894	0.595	0.454	3.41525e-13	glycoNeuron	RSBN1
5.75472e-18	0.370385	0.549	0.408	3.49168e-13	glycoNeuron	CCP110
5.75569e-18	0.311318	0.398	0.264	3.49226e-13	glycoNeuron	SYF2
5.94556e-18	0.42369	0.693	0.568	3.60747e-13	glycoNeuron	CENPP
6.0823e-18	0.313356	0.446	0.308	3.69044e-13	glycoNeuron	ZNF841
7.82843e-18	0.481747	0.744	0.648	4.7499e-13	glycoNeuron	NAA16
8.07223e-18	0.328417	0.539	0.397	4.89782e-13	glycoNeuron	L3MBTL1
8.33483e-18	0.402312	0.786	0.721	5.05716e-13	glycoNeuron	EIF4A2
8.87378e-18	0.401276	0.848	0.827	5.38416e-13	glycoNeuron	ITCH
9.30106e-18	0.386342	0.702	0.616	5.64342e-13	glycoNeuron	CSNK1G1
9.92935e-18	0.286166	0.434	0.294	6.02463e-13	glycoNeuron	ZNF791
9.96345e-18	0.266376	0.325	0.202	6.04533e-13	glycoNeuron	CDK7
1.00275e-17	0.353759	0.615	0.485	6.08421e-13	glycoNeuron	ATP5F1B
1.01074e-17	0.330233	0.559	0.417	6.13269e-13	glycoNeuron	SLC39A9
1.0301e-17	0.332437	0.451	0.316	6.25014e-13	glycoNeuron	VDAC2
1.15915e-17	0.317534	0.511	0.369	7.03315e-13	glycoNeuron	PARP6
1.2941e-17	0.376772	0.827	0.798	7.85195e-13	glycoNeuron	KDM1A
1.41471e-17	0.386818	0.71	0.61	8.58374e-13	glycoNeuron	THOC1
1.41799e-17	0.369415	0.514	0.377	8.60367e-13	glycoNeuron	GTPBP4
1.45758e-17	0.366553	0.884	0.89	8.84386e-13	glycoNeuron	SPAG9
1.51574e-17	0.260397	0.324	0.203	9.19674e-13	glycoNeuron	PFDN2
1.58891e-17	0.308429	0.457	0.322	9.6407e-13	glycoNeuron	NDUFA4
1.6804e-17	0.311222	0.361	0.233	1.01958e-12	glycoNeuron	RECQL
1.70839e-17	0.392625	0.298	0.182	1.03657e-12	glycoNeuron	HAVCR2
1.72116e-17	0.403867	0.785	0.722	1.04431e-12	glycoNeuron	PPIG
1.72286e-17	0.406007	0.46	0.329	1.04535e-12	glycoNeuron	STARD4
1.75475e-17	0.380304	0.749	0.667	1.06469e-12	glycoNeuron	MAPRE2
1.86245e-17	0.313752	0.511	0.367	1.13004e-12	glycoNeuron	NUB1
1.89748e-17	0.340955	0.356	0.234	1.15129e-12	glycoNeuron	TXNL4B
2.01404e-17	0.314783	0.531	0.389	1.22202e-12	glycoNeuron	ILKAP
2.02362e-17	0.323156	0.867	0.852	1.22783e-12	glycoNeuron	SLC38A1
2.05401e-17	0.312899	0.405	0.274	1.24627e-12	glycoNeuron	NOL7
2.08463e-17	0.254973	0.366	0.239	1.26485e-12	glycoNeuron	HGS
2.0988e-17	0.33818	0.579	0.443	1.27345e-12	glycoNeuron	ESCO1
2.16889e-17	0.326451	0.856	0.837	1.31597e-12	glycoNeuron	MARK3
2.39619e-17	0.390969	0.642	0.525	1.45389e-12	glycoNeuron	GPR107
2.58574e-17	0.377003	0.568	0.435	1.5689e-12	glycoNeuron	LAMP2
2.86407e-17	0.361062	0.851	0.839	1.73778e-12	glycoNeuron	UBE2D3
2.95863e-17	0.377972	0.637	0.507	1.79515e-12	glycoNeuron	AFTPH
3.62817e-17	0.321674	0.363	0.235	2.20139e-12	glycoNeuron	AL133353.2
3.74785e-17	0.256617	0.407	0.271	2.27401e-12	glycoNeuron	CLSTN3
3.85725e-17	0.301865	0.506	0.364	2.34038e-12	glycoNeuron	ATP6V1D
3.88303e-17	0.353481	0.84	0.831	2.35603e-12	glycoNeuron	MON2
3.93016e-17	0.386932	0.899	0.928	2.38462e-12	glycoNeuron	ANKRD11
3.97134e-17	0.489621	0.723	0.639	2.40961e-12	glycoNeuron	RBM27
3.98132e-17	0.40328	0.783	0.728	2.41566e-12	glycoNeuron	RSRC2
4.07309e-17	0.317625	0.384	0.255	2.47134e-12	glycoNeuron	RCHY1
4.13332e-17	0.275982	0.449	0.308	2.50789e-12	glycoNeuron	DNAJA2
4.32834e-17	0.392565	0.781	0.727	2.62622e-12	glycoNeuron	SNRNP200
4.41609e-17	0.296508	0.527	0.393	2.67946e-12	glycoNeuron	ZNF460
4.59935e-17	0.303819	0.526	0.387	2.79065e-12	glycoNeuron	KRR1
4.93447e-17	0.333591	0.832	0.803	2.99399e-12	glycoNeuron	UBR4
5.32301e-17	0.386463	0.806	0.76	3.22974e-12	glycoNeuron	HERC4
5.34716e-17	0.360052	0.621	0.498	3.24439e-12	glycoNeuron	WDR20
5.57704e-17	0.295166	0.466	0.325	3.38387e-12	glycoNeuron	UGCG
6.75663e-17	0.280043	0.44	0.302	4.09958e-12	glycoNeuron	ATP5MG
7.38165e-17	0.415229	0.802	0.755	4.47882e-12	glycoNeuron	FNIP1
7.56536e-17	0.289282	0.441	0.306	4.59028e-12	glycoNeuron	NSFL1C
7.85363e-17	0.362075	0.484	0.354	4.76519e-12	glycoNeuron	BPNT2
8.53659e-17	0.416449	0.779	0.734	5.17958e-12	glycoNeuron	MAP3K2
9.04057e-17	0.299687	0.425	0.292	5.48537e-12	glycoNeuron	IFNGR1
1.01498e-16	0.351007	0.526	0.397	6.15836e-12	glycoNeuron	C18orf25
1.31248e-16	0.262528	0.359	0.234	7.96345e-12	glycoNeuron	OTUD6B
1.36288e-16	0.411797	0.584	0.456	8.2693e-12	glycoNeuron	WBP11
1.44849e-16	0.350906	0.528	0.39	8.78869e-12	glycoNeuron	STAG3L4
1.50917e-16	0.410409	0.526	0.404	9.15688e-12	glycoNeuron	ARL8B
1.55406e-16	0.339921	0.847	0.814	9.42927e-12	glycoNeuron	BDP1
1.80461e-16	0.417467	0.629	0.497	1.09495e-11	glycoNeuron	ODR4
1.97921e-16	0.286085	0.536	0.396	1.20088e-11	glycoNeuron	MSANTD4
2.08077e-16	0.349224	0.558	0.426	1.26251e-11	glycoNeuron	CLCN6
2.09536e-16	0.277913	0.435	0.302	1.27136e-11	glycoNeuron	FAM177A1
2.15413e-16	0.348195	0.768	0.715	1.30702e-11	glycoNeuron	KDM4B
2.39369e-16	0.346275	0.482	0.354	1.45237e-11	glycoNeuron	MOSPD2
2.5633e-16	0.28933	0.438	0.305	1.55528e-11	glycoNeuron	GOLGA7
2.63831e-16	0.261292	0.367	0.243	1.60079e-11	glycoNeuron	UBASH3B
2.66771e-16	0.302092	0.418	0.287	1.61864e-11	glycoNeuron	REL
2.72585e-16	0.384229	0.515	0.39	1.65391e-11	glycoNeuron	NDUFV2
2.7737e-16	0.29733	0.303	0.19	1.68294e-11	glycoNeuron	CCDC144NL
2.99317e-16	0.337911	0.613	0.489	1.8161e-11	glycoNeuron	UQCC1
3.42491e-16	0.254473	0.363	0.236	2.07806e-11	glycoNeuron	SDHB
3.46997e-16	0.270705	0.442	0.309	2.1054e-11	glycoNeuron	SEC13
3.86723e-16	0.28235	0.484	0.348	2.34644e-11	glycoNeuron	TMED2
4.27884e-16	0.319124	0.437	0.306	2.59618e-11	glycoNeuron	SMNDC1
4.38769e-16	0.285013	0.374	0.249	2.66223e-11	glycoNeuron	CFAP20
4.55315e-16	0.290881	0.274	0.163	2.76262e-11	glycoNeuron	AACSP1
4.58049e-16	0.25122	0.429	0.292	2.77921e-11	glycoNeuron	HARS1
4.81874e-16	0.328742	0.712	0.618	2.92377e-11	glycoNeuron	TAF1
5.25391e-16	0.290887	0.454	0.319	3.18781e-11	glycoNeuron	SLC3A2
5.30058e-16	0.357844	0.805	0.789	3.21613e-11	glycoNeuron	RABGEF1
5.8682e-16	0.455127	0.688	0.604	3.56053e-11	glycoNeuron	ADAM17
6.1472e-16	0.370531	0.783	0.714	3.72981e-11	glycoNeuron	SMAD5
6.53358e-16	0.454762	0.802	0.762	3.96425e-11	glycoNeuron	RPS6KA3
6.54344e-16	0.370336	0.727	0.63	3.97023e-11	glycoNeuron	USP8
6.6028e-16	0.283451	0.406	0.283	4.00625e-11	glycoNeuron	COPS8
6.67468e-16	0.492197	0.56	0.433	4.04986e-11	glycoNeuron	EIF3M
7.12335e-16	0.255659	0.467	0.326	4.3221e-11	glycoNeuron	MAP3K9
7.97395e-16	0.28862	0.544	0.415	4.8382e-11	glycoNeuron	SLC25A46
8.76763e-16	0.299275	0.493	0.368	5.31976e-11	glycoNeuron	UCHL5
9.96384e-16	0.252317	0.408	0.277	6.04556e-11	glycoNeuron	RTCA
1.01457e-15	0.391102	0.663	0.572	6.15593e-11	glycoNeuron	LEMD3
1.1551e-15	0.257205	0.567	0.433	7.00857e-11	glycoNeuron	SARS1
1.16366e-15	0.464262	0.736	0.663	7.06051e-11	glycoNeuron	NPEPPS
1.20854e-15	0.271922	0.5	0.368	7.3328e-11	glycoNeuron	INTS10
1.38637e-15	0.313035	0.447	0.321	8.41179e-11	glycoNeuron	SSR3
1.39108e-15	0.348903	0.799	0.744	8.4404e-11	glycoNeuron	NAA15
1.39865e-15	0.32661	0.68	0.586	8.48632e-11	glycoNeuron	AC087721.2
1.45989e-15	0.38154	0.714	0.63	8.85787e-11	glycoNeuron	TOGARAM1
1.62494e-15	0.364684	0.702	0.597	9.8593e-11	glycoNeuron	ATAD1
1.62792e-15	0.292632	0.373	0.252	9.87739e-11	glycoNeuron	SLC19A2
1.64323e-15	0.251443	0.371	0.243	9.97028e-11	glycoNeuron	PPID
1.87885e-15	0.390641	0.303	0.194	1.13999e-10	glycoNeuron	MGAM
1.95628e-15	0.304561	0.42	0.293	1.18697e-10	glycoNeuron	COPS3
1.9778e-15	0.281167	0.451	0.317	1.20003e-10	glycoNeuron	NADK2
2.1376e-15	0.262168	0.509	0.376	1.29699e-10	glycoNeuron	SDHA
2.47445e-15	0.358737	0.495	0.37	1.50137e-10	glycoNeuron	PSMC6
2.5923e-15	0.304619	0.492	0.369	1.57288e-10	glycoNeuron	GFM1
2.59987e-15	0.349207	0.625	0.505	1.57747e-10	glycoNeuron	CASC3
2.90268e-15	0.252616	0.467	0.333	1.7612e-10	glycoNeuron	EDC3
3.25968e-15	0.306845	0.595	0.464	1.97781e-10	glycoNeuron	MAP2K1
3.30488e-15	0.33432	0.582	0.452	2.00524e-10	glycoNeuron	ABCE1
3.40631e-15	0.30728	0.494	0.366	2.06678e-10	glycoNeuron	ZNF549
3.76697e-15	0.254704	0.314	0.201	2.28561e-10	glycoNeuron	FBXO31
3.90941e-15	0.358302	0.557	0.431	2.37204e-10	glycoNeuron	MED23
3.96377e-15	0.401735	0.932	0.92	2.40502e-10	glycoNeuron	XPO1
3.97565e-15	0.431233	0.732	0.658	2.41223e-10	glycoNeuron	FAM168B
4.41876e-15	0.396899	0.645	0.541	2.68108e-10	glycoNeuron	EPRS1
4.48403e-15	0.372152	0.554	0.426	2.72069e-10	glycoNeuron	LRRC58
4.8421e-15	0.341987	0.711	0.633	2.93794e-10	glycoNeuron	ACSL4
4.89292e-15	0.282089	0.466	0.337	2.96878e-10	glycoNeuron	MPHOSPH10
5.76192e-15	0.312185	0.46	0.328	3.49604e-10	glycoNeuron	FAM76B
6.70991e-15	0.313063	0.511	0.377	4.07124e-10	glycoNeuron	AC090114.3
6.93755e-15	0.301448	0.744	0.684	4.20936e-10	glycoNeuron	DOP1A
7.2195e-15	0.428563	0.847	0.828	4.38043e-10	glycoNeuron	CHD1
8.31176e-15	0.289054	0.739	0.662	5.04316e-10	glycoNeuron	SLC5A3
8.75369e-15	0.343768	0.617	0.508	5.3113e-10	glycoNeuron	MINDY3
9.02971e-15	0.343102	0.683	0.582	5.47878e-10	glycoNeuron	USP49
9.43073e-15	0.262792	0.407	0.282	5.7221e-10	glycoNeuron	SLC4A1AP
1.01554e-14	0.277759	0.489	0.363	6.1618e-10	glycoNeuron	ZNF44
1.02054e-14	0.25034	0.477	0.343	6.19212e-10	glycoNeuron	NCAM2
1.04508e-14	0.293081	0.56	0.434	6.34103e-10	glycoNeuron	NARF
1.05119e-14	0.347543	0.655	0.558	6.37811e-10	glycoNeuron	KIF3A
1.18517e-14	0.351998	0.763	0.71	7.19102e-10	glycoNeuron	DCAF7
1.21011e-14	0.3693	0.688	0.601	7.34237e-10	glycoNeuron	AP1G1
1.21468e-14	0.313104	0.721	0.643	7.37006e-10	glycoNeuron	NDFIP1
1.29648e-14	0.28848	0.729	0.646	7.86639e-10	glycoNeuron	RALGPS1
1.30719e-14	0.355063	0.644	0.533	7.93137e-10	glycoNeuron	SNX1
1.31086e-14	0.281684	0.929	0.943	7.95364e-10	glycoNeuron	TTC17
1.40975e-14	0.353777	0.828	0.806	8.55367e-10	glycoNeuron	MYO6
1.47714e-14	0.316771	0.541	0.414	8.96254e-10	glycoNeuron	NUS1
1.72599e-14	0.354233	0.624	0.516	1.04725e-09	glycoNeuron	SORT1
1.84513e-14	0.320888	0.736	0.641	1.11953e-09	glycoNeuron	AHCTF1
1.85651e-14	0.338635	0.808	0.784	1.12644e-09	glycoNeuron	AP2B1
1.86795e-14	0.293882	0.776	0.71	1.13338e-09	glycoNeuron	PHF20L1
1.89937e-14	0.25886	0.395	0.276	1.15244e-09	glycoNeuron	POLR2F
1.95457e-14	0.379445	0.795	0.768	1.18594e-09	glycoNeuron	ATP2C1
2.05177e-14	0.322898	0.711	0.652	1.24491e-09	glycoNeuron	HLTF
2.11181e-14	0.339274	0.696	0.612	1.28134e-09	glycoNeuron	TOMM20
2.14577e-14	0.316568	0.582	0.462	1.30195e-09	glycoNeuron	SUB1
2.15342e-14	0.288762	0.539	0.406	1.30659e-09	glycoNeuron	CNST
2.18483e-14	0.32528	0.707	0.642	1.32564e-09	glycoNeuron	GTF3C1
2.22143e-14	0.264955	0.862	0.845	1.34785e-09	glycoNeuron	CAMSAP2
2.46792e-14	0.304761	0.505	0.376	1.49741e-09	glycoNeuron	SC5D
2.48651e-14	0.400793	0.569	0.448	1.50869e-09	glycoNeuron	LINC02210-CRHR1
2.68333e-14	0.342777	0.656	0.566	1.62811e-09	glycoNeuron	NAA25
2.92339e-14	0.383035	0.611	0.502	1.77377e-09	glycoNeuron	ZC3H15
2.95001e-14	0.310158	0.768	0.707	1.78992e-09	glycoNeuron	ICE1
3.11603e-14	0.358592	0.594	0.476	1.89065e-09	glycoNeuron	UBC
3.13379e-14	0.300969	0.404	0.287	1.90142e-09	glycoNeuron	UTP18
3.19058e-14	0.316581	0.952	0.973	1.93588e-09	glycoNeuron	GPHN
3.2489e-14	0.345517	0.757	0.697	1.97127e-09	glycoNeuron	NORAD
3.38339e-14	0.330179	0.59	0.468	2.05287e-09	glycoNeuron	FAF2
3.49817e-14	0.27112	0.483	0.354	2.12252e-09	glycoNeuron	MAP3K3
3.72703e-14	0.338914	0.694	0.608	2.26138e-09	glycoNeuron	MAPK14
3.7602e-14	0.258377	0.848	0.849	2.2815e-09	glycoNeuron	ELF2
3.97429e-14	0.325684	0.49	0.367	2.4114e-09	glycoNeuron	PIK3R4
4.68079e-14	0.37681	0.832	0.823	2.84007e-09	glycoNeuron	GPBP1
4.86765e-14	0.358956	0.483	0.366	2.95345e-09	glycoNeuron	CAB39L
4.92418e-14	0.27658	0.476	0.348	2.98775e-09	glycoNeuron	ZNF506
5.04733e-14	0.500904	0.67	0.589	3.06247e-09	glycoNeuron	MSMO1
5.19235e-14	0.34884	0.667	0.569	3.15046e-09	glycoNeuron	PPP2R2D
5.28193e-14	0.343211	0.756	0.711	3.20481e-09	glycoNeuron	BRD2
5.69981e-14	0.272168	0.702	0.62	3.45836e-09	glycoNeuron	LUC7L
5.90018e-14	0.347778	0.587	0.473	3.57993e-09	glycoNeuron	DNAJC9
6.52666e-14	0.305145	0.904	0.903	3.96005e-09	glycoNeuron	BRWD1
6.65163e-14	0.368044	0.776	0.725	4.03588e-09	glycoNeuron	FBXW7
7.1219e-14	0.364238	0.695	0.613	4.32121e-09	glycoNeuron	KDM4C
7.46887e-14	0.360243	0.672	0.58	4.53174e-09	glycoNeuron	DCP1A
7.99188e-14	0.256621	0.434	0.308	4.84908e-09	glycoNeuron	ACOT7
8.3271e-14	0.290327	0.853	0.843	5.05247e-09	glycoNeuron	RBM33
1.00617e-13	0.253194	0.493	0.364	6.10496e-09	glycoNeuron	RAB6B
1.02487e-13	0.318832	0.276	0.177	6.2184e-09	glycoNeuron	CHMP2B
1.09395e-13	0.391655	0.677	0.592	6.63752e-09	glycoNeuron	MDN1
1.1435e-13	0.352206	0.707	0.647	6.93819e-09	glycoNeuron	SAFB
1.27318e-13	0.350967	0.607	0.487	7.72504e-09	glycoNeuron	CUL2
1.35627e-13	0.364743	0.644	0.539	8.2292e-09	glycoNeuron	ARFGEF2
1.43429e-13	0.577077	0.671	0.59	8.70254e-09	glycoNeuron	SCFD2
1.58568e-13	0.37377	0.617	0.508	9.62112e-09	glycoNeuron	CTNNBL1
1.67511e-13	0.319617	0.325	0.217	1.01637e-08	glycoNeuron	FGF12
1.71428e-13	0.396286	0.659	0.575	1.04014e-08	glycoNeuron	CNOT6L
1.87181e-13	0.352633	0.668	0.578	1.13572e-08	glycoNeuron	TMEM87A
2.17933e-13	0.370619	0.585	0.478	1.32231e-08	glycoNeuron	CEBPZ
2.41035e-13	0.329615	0.798	0.777	1.46248e-08	glycoNeuron	BOD1L1
2.4808e-13	0.381269	0.669	0.584	1.50522e-08	glycoNeuron	POLR2B
2.60006e-13	0.293871	0.517	0.393	1.57759e-08	glycoNeuron	MYO1D
2.60948e-13	0.369656	0.864	0.849	1.5833e-08	glycoNeuron	VTI1A
2.72091e-13	0.281678	0.539	0.414	1.65091e-08	glycoNeuron	FIG4
2.86891e-13	0.376723	0.661	0.564	1.74071e-08	glycoNeuron	SF3B2
3.11352e-13	0.345648	0.522	0.391	1.88913e-08	glycoNeuron	ENY2
3.22672e-13	0.363266	0.788	0.756	1.95781e-08	glycoNeuron	TMEM14B
3.38707e-13	0.289174	0.842	0.828	2.0551e-08	glycoNeuron	RB1CC1
3.50259e-13	0.25494	0.354	0.245	2.1252e-08	glycoNeuron	OGFOD1
3.64452e-13	0.33292	0.565	0.447	2.21131e-08	glycoNeuron	CCDC47
3.74787e-13	0.284693	0.569	0.441	2.27402e-08	glycoNeuron	NPAT
3.90445e-13	0.359243	0.607	0.506	2.36903e-08	glycoNeuron	ELP3
4.25296e-13	0.327409	0.719	0.65	2.58049e-08	glycoNeuron	INPP5F
4.423e-13	0.310836	0.569	0.45	2.68366e-08	glycoNeuron	ARIH2
4.44383e-13	0.269708	0.457	0.334	2.69629e-08	glycoNeuron	PTS
4.49274e-13	0.388646	0.755	0.706	2.72597e-08	glycoNeuron	TRPM7
4.56682e-13	0.370442	0.81	0.795	2.77092e-08	glycoNeuron	AC093752.1
4.58092e-13	0.289802	0.566	0.447	2.77947e-08	glycoNeuron	MIGA1
4.71225e-13	0.291414	0.643	0.541	2.85916e-08	glycoNeuron	NUDCD3
4.79478e-13	0.276718	0.353	0.242	2.90924e-08	glycoNeuron	GOLPH3L
5.09242e-13	0.284053	0.486	0.368	3.08982e-08	glycoNeuron	RTF2
5.99684e-13	0.374625	0.763	0.699	3.63858e-08	glycoNeuron	NUP214
6.03848e-13	0.293519	0.854	0.859	3.66385e-08	glycoNeuron	TP53BP1
6.38116e-13	0.339821	0.656	0.571	3.87177e-08	glycoNeuron	DDB1
6.39817e-13	0.2891	0.582	0.474	3.88209e-08	glycoNeuron	BSDC1
6.40978e-13	0.271804	0.391	0.274	3.88913e-08	glycoNeuron	ZNF274
6.55132e-13	0.327411	0.454	0.335	3.97502e-08	glycoNeuron	ZNF143
7.00338e-13	0.254716	0.508	0.383	4.2493e-08	glycoNeuron	RDH11
7.09106e-13	0.380624	0.528	0.418	4.3025e-08	glycoNeuron	HSF2
7.55747e-13	0.285301	0.421	0.308	4.5855e-08	glycoNeuron	NUP35
7.57995e-13	0.349233	0.524	0.403	4.59914e-08	glycoNeuron	TNFRSF10B
7.70649e-13	0.319838	0.882	0.874	4.67591e-08	glycoNeuron	YBX1
8.91376e-13	0.260305	0.43	0.315	5.40842e-08	glycoNeuron	AC106795.1
9.10276e-13	0.266062	0.87	0.852	5.5231e-08	glycoNeuron	ARHGEF7
9.3296e-13	0.283852	0.408	0.291	5.66074e-08	glycoNeuron	SHQ1
1.04921e-12	0.254899	0.374	0.259	6.36608e-08	glycoNeuron	BIN3
1.23646e-12	0.357751	0.673	0.585	7.50223e-08	glycoNeuron	IST1
1.24806e-12	0.48234	0.734	0.676	7.57261e-08	glycoNeuron	ACSL3
1.41253e-12	0.289418	0.709	0.637	8.57054e-08	glycoNeuron	CXADR
1.52334e-12	0.323356	0.87	0.89	9.24288e-08	glycoNeuron	N4BP2L2
1.72002e-12	0.296263	0.769	0.711	1.04362e-07	glycoNeuron	PPFIA2
1.7957e-12	0.257162	0.535	0.409	1.08954e-07	glycoNeuron	TM7SF3
1.91967e-12	0.366977	0.607	0.499	1.16476e-07	glycoNeuron	ATG5
1.95138e-12	0.311571	0.769	0.737	1.184e-07	glycoNeuron	NLK
2.11339e-12	0.392957	0.827	0.781	1.2823e-07	glycoNeuron	TPT1
2.16039e-12	0.277687	0.406	0.301	1.31082e-07	glycoNeuron	PCID2
2.22184e-12	0.445653	0.684	0.617	1.3481e-07	glycoNeuron	FDFT1
2.27968e-12	0.297886	0.62	0.514	1.3832e-07	glycoNeuron	SSBP1
2.62019e-12	0.274901	0.585	0.477	1.5898e-07	glycoNeuron	TENT4A
2.64854e-12	0.265692	0.681	0.594	1.607e-07	glycoNeuron	POM121C
2.81145e-12	0.33292	0.569	0.464	1.70585e-07	glycoNeuron	GOLPH3
3.09467e-12	0.27573	0.78	0.714	1.87769e-07	glycoNeuron	SEC62
3.1048e-12	0.278154	0.664	0.554	1.88383e-07	glycoNeuron	SORBS1
3.28326e-12	0.350514	0.743	0.704	1.99212e-07	glycoNeuron	AMBRA1
3.52025e-12	0.353081	0.802	0.766	2.13591e-07	glycoNeuron	SRRM1
3.68543e-12	0.320745	0.654	0.564	2.23614e-07	glycoNeuron	PDHX
3.7743e-12	0.277287	0.738	0.673	2.29005e-07	glycoNeuron	FRMD5
3.92748e-12	0.311067	0.41	0.3	2.383e-07	glycoNeuron	LTA4H
3.96449e-12	0.297164	0.558	0.448	2.40546e-07	glycoNeuron	FBXW2
4.02673e-12	0.431268	0.882	0.904	2.44322e-07	glycoNeuron	KDM6A
4.28489e-12	0.267908	0.455	0.336	2.59986e-07	glycoNeuron	HDAC5
4.34787e-12	0.266094	0.548	0.43	2.63807e-07	glycoNeuron	GNG4
4.50869e-12	0.28577	0.558	0.449	2.73564e-07	glycoNeuron	BMS1
4.57174e-12	0.304481	0.638	0.554	2.77391e-07	glycoNeuron	SSR1
4.70041e-12	0.358742	0.747	0.711	2.85198e-07	glycoNeuron	PUM3
7.1299e-12	0.294542	0.702	0.604	4.32607e-07	glycoNeuron	CWF19L2
7.17301e-12	0.267414	0.348	0.241	4.35222e-07	glycoNeuron	NUFIP1
7.41497e-12	0.268391	0.542	0.422	4.49903e-07	glycoNeuron	GPALPP1
8.08043e-12	0.339657	0.605	0.512	4.9028e-07	glycoNeuron	UBP1
8.13962e-12	0.338565	0.728	0.67	4.93872e-07	glycoNeuron	OCIAD1
8.24275e-12	0.293857	0.788	0.745	5.00129e-07	glycoNeuron	XRN2
8.67014e-12	0.288914	0.558	0.443	5.26061e-07	glycoNeuron	OTUD7A
8.982e-12	0.252797	0.569	0.45	5.44983e-07	glycoNeuron	YY1AP1
1.01468e-11	0.293403	0.434	0.325	6.15656e-07	glycoNeuron	GNL2
1.09857e-11	0.254642	0.443	0.331	6.66558e-07	glycoNeuron	GHITM
1.10108e-11	0.31271	0.493	0.383	6.68079e-07	glycoNeuron	CRBN
1.22017e-11	0.33762	0.58	0.468	7.4034e-07	glycoNeuron	MCMBP
1.29831e-11	0.28347	0.535	0.425	7.87749e-07	glycoNeuron	PDCD10
1.30112e-11	0.273688	0.739	0.68	7.89455e-07	glycoNeuron	SFXN1
1.32449e-11	0.303372	0.579	0.479	8.03632e-07	glycoNeuron	SRFBP1
1.32944e-11	0.313728	0.551	0.442	8.06636e-07	glycoNeuron	HEATR5B
1.38278e-11	0.405209	0.831	0.817	8.38999e-07	glycoNeuron	BCLAF1
1.54807e-11	0.290021	0.532	0.417	9.39294e-07	glycoNeuron	NPLOC4
1.59002e-11	0.288561	0.578	0.476	9.64746e-07	glycoNeuron	SERP1
1.72188e-11	0.25326	0.821	0.816	1.04475e-06	glycoNeuron	BRD4
1.75412e-11	0.258193	0.454	0.34	1.06431e-06	glycoNeuron	SQSTM1
1.83929e-11	0.292317	0.649	0.549	1.11599e-06	glycoNeuron	SUPT6H
1.94119e-11	0.296808	0.791	0.777	1.17782e-06	glycoNeuron	CSNK2A1
1.98155e-11	0.281944	0.632	0.533	1.20231e-06	glycoNeuron	MDGA2
2.05993e-11	0.313072	0.615	0.53	1.24986e-06	glycoNeuron	MORC3
2.06445e-11	0.273938	0.42	0.31	1.25261e-06	glycoNeuron	LAPTM4A
2.22262e-11	0.313006	0.615	0.52	1.34857e-06	glycoNeuron	PPP2CB
2.50156e-11	0.321052	0.476	0.368	1.51782e-06	glycoNeuron	ZNF675
2.50211e-11	0.438051	0.688	0.626	1.51816e-06	glycoNeuron	LARP4
2.5062e-11	0.422187	0.703	0.639	1.52063e-06	glycoNeuron	MDM2
2.61312e-11	0.274714	0.591	0.484	1.58551e-06	glycoNeuron	SELENOI
2.69004e-11	0.344308	0.613	0.522	1.63218e-06	glycoNeuron	AP3S1
3.03481e-11	0.296412	0.514	0.407	1.84137e-06	glycoNeuron	TTC1
3.13599e-11	0.312938	0.535	0.429	1.90276e-06	glycoNeuron	RPS6KB1
3.34282e-11	0.307988	0.414	0.306	2.02825e-06	glycoNeuron	PLRG1
3.3511e-11	0.278205	0.54	0.426	2.03328e-06	glycoNeuron	SS18L1
3.37457e-11	0.333797	0.514	0.401	2.04752e-06	glycoNeuron	MFSD14B
3.38116e-11	0.294406	0.365	0.262	2.05152e-06	glycoNeuron	KHDRBS3
3.39739e-11	0.341075	0.734	0.686	2.06136e-06	glycoNeuron	TNKS2
3.47945e-11	0.312968	0.612	0.522	2.11116e-06	glycoNeuron	FBXL2
3.66409e-11	0.276785	0.398	0.294	2.22318e-06	glycoNeuron	URB1
3.68567e-11	0.268492	0.38	0.276	2.23628e-06	glycoNeuron	DISC1
3.84899e-11	0.30243	0.449	0.346	2.33537e-06	glycoNeuron	PPP1R15B
3.96245e-11	0.2867	0.697	0.625	2.40422e-06	glycoNeuron	OXSR1
3.9683e-11	0.338214	0.71	0.643	2.40777e-06	glycoNeuron	MED27
4.30805e-11	0.313227	0.599	0.51	2.61391e-06	glycoNeuron	UBXN2B
4.35129e-11	0.331618	0.628	0.543	2.64015e-06	glycoNeuron	TMEM41B
4.65326e-11	0.363449	0.612	0.521	2.82336e-06	glycoNeuron	RSL1D1
4.65829e-11	0.289773	0.707	0.639	2.82642e-06	glycoNeuron	RALGAPB
5.37984e-11	0.250072	0.366	0.263	3.26422e-06	glycoNeuron	UBLCP1
5.51417e-11	0.287011	0.4	0.293	3.34572e-06	glycoNeuron	SLC31A1
5.58347e-11	0.290887	0.72	0.66	3.38777e-06	glycoNeuron	SNAPC3
5.75058e-11	0.34494	0.688	0.615	3.48916e-06	glycoNeuron	MED4
5.93785e-11	0.268285	0.433	0.328	3.60279e-06	glycoNeuron	ERCC5
6.03473e-11	0.349051	0.57	0.478	3.66157e-06	glycoNeuron	STAM
6.11534e-11	0.436635	0.72	0.652	3.71048e-06	glycoNeuron	EIF3H
6.2544e-11	0.282336	0.383	0.279	3.79486e-06	glycoNeuron	USP53
6.45195e-11	0.377036	0.808	0.799	3.91472e-06	glycoNeuron	COG5
7.08971e-11	0.2664	0.553	0.449	4.30168e-06	glycoNeuron	CCNG2
7.43345e-11	0.356487	0.732	0.674	4.51024e-06	glycoNeuron	MICU2
8.43277e-11	0.310171	0.651	0.564	5.11659e-06	glycoNeuron	ARPC2
8.44e-11	0.264012	0.498	0.386	5.12097e-06	glycoNeuron	DCP1B
8.83934e-11	0.351308	0.613	0.529	5.36327e-06	glycoNeuron	SUGT1
8.98177e-11	0.405372	0.838	0.845	5.44969e-06	glycoNeuron	TOP1
1.08346e-10	0.263631	0.625	0.52	6.5739e-06	glycoNeuron	NCK1
1.11839e-10	0.268004	0.543	0.437	6.78586e-06	glycoNeuron	STIP1
1.12913e-10	0.294809	0.578	0.477	6.85101e-06	glycoNeuron	OXNAD1
1.13193e-10	0.295448	0.495	0.389	6.868e-06	glycoNeuron	AC008770.4
1.15364e-10	0.302785	0.601	0.506	6.99969e-06	glycoNeuron	DYNC1LI1
1.15777e-10	0.349015	0.885	0.886	7.02477e-06	glycoNeuron	RBM39
1.17625e-10	0.273997	0.681	0.6	7.13689e-06	glycoNeuron	RUFY2
1.20033e-10	0.349037	0.845	0.845	7.28302e-06	glycoNeuron	MORF4L1
1.24822e-10	0.29239	0.754	0.712	7.57359e-06	glycoNeuron	CDC27
1.34681e-10	0.277151	0.59	0.484	8.17178e-06	glycoNeuron	ZDBF2
1.37254e-10	0.299809	0.615	0.524	8.32788e-06	glycoNeuron	SAP130
1.46158e-10	0.325094	0.706	0.636	8.86811e-06	glycoNeuron	ATXN2L
1.57238e-10	0.294856	0.701	0.637	9.54042e-06	glycoNeuron	PRKRIP1
1.63996e-10	0.26074	0.702	0.623	9.95046e-06	glycoNeuron	TAF1D
1.81709e-10	0.318151	0.703	0.636	1.10252e-05	glycoNeuron	UBAP2
1.85681e-10	0.318381	0.72	0.66	1.12662e-05	glycoNeuron	NUMB
1.86761e-10	0.286501	0.867	0.884	1.13317e-05	glycoNeuron	ANKHD1
2.09021e-10	0.341117	0.6	0.503	1.26823e-05	glycoNeuron	IDI1
2.25023e-10	0.289893	0.771	0.728	1.36533e-05	glycoNeuron	THRAP3
2.40504e-10	0.264821	0.475	0.362	1.45926e-05	glycoNeuron	FEM1C
2.69305e-10	0.329675	0.535	0.432	1.63401e-05	glycoNeuron	DNHD1
2.76145e-10	0.285827	0.569	0.474	1.67551e-05	glycoNeuron	ATP1B1
2.98637e-10	0.258584	0.506	0.393	1.81198e-05	glycoNeuron	SRP19
3.31226e-10	0.285776	0.873	0.88	2.00971e-05	glycoNeuron	SIK3
3.88355e-10	0.258299	0.673	0.598	2.35634e-05	glycoNeuron	SUN1
4.64774e-10	0.25854	0.357	0.26	2.82002e-05	glycoNeuron	BAG4
5.69659e-10	0.272264	0.478	0.367	3.45641e-05	glycoNeuron	XPNPEP3
5.82958e-10	0.331254	0.737	0.697	3.5371e-05	glycoNeuron	SLC25A36
5.86454e-10	0.312618	0.795	0.787	3.55831e-05	glycoNeuron	HELZ
6.42623e-10	0.356296	0.61	0.537	3.89911e-05	glycoNeuron	IFRD1
7.01916e-10	0.275654	0.736	0.682	4.25888e-05	glycoNeuron	CLEC16A
7.24282e-10	0.282722	0.554	0.454	4.39458e-05	glycoNeuron	MARS1
7.3868e-10	0.272658	0.612	0.526	4.48194e-05	glycoNeuron	LMTK2
8.11076e-10	0.272315	0.308	0.216	4.9212e-05	glycoNeuron	SH3GL2
9.15204e-10	0.270274	0.719	0.669	5.553e-05	glycoNeuron	CCDC66
9.18954e-10	0.264944	0.522	0.421	5.57575e-05	glycoNeuron	GORASP2
9.41408e-10	0.339572	0.54	0.442	5.712e-05	glycoNeuron	ETF1
9.47195e-10	0.257157	0.582	0.486	5.7471e-05	glycoNeuron	LRIG2
1.10402e-09	0.396229	0.565	0.482	6.69865e-05	glycoNeuron	NOL10
1.18379e-09	0.25438	0.42	0.32	7.18263e-05	glycoNeuron	HSPA14
1.38988e-09	0.253319	0.525	0.423	8.43311e-05	glycoNeuron	DRG1
1.47108e-09	0.291003	0.77	0.754	8.92581e-05	glycoNeuron	EMSY
1.51781e-09	0.300395	0.524	0.424	9.20932e-05	glycoNeuron	MRPL3
1.59283e-09	0.282381	0.83	0.827	9.66448e-05	glycoNeuron	MYEF2
1.73387e-09	0.260443	0.582	0.486	0.000105203	glycoNeuron	CLCC1
1.73923e-09	0.367383	0.731	0.701	0.000105528	glycoNeuron	TENT2
1.85577e-09	0.288564	0.603	0.517	0.000112599	glycoNeuron	SETD3
2.10358e-09	0.312961	0.542	0.453	0.000127635	glycoNeuron	RPS13
2.19915e-09	0.284171	0.76	0.724	0.000133433	glycoNeuron	RNF216
2.27632e-09	0.292208	0.584	0.504	0.000138116	glycoNeuron	KDM7A
2.38342e-09	0.281963	0.85	0.858	0.000144614	glycoNeuron	TRIM33
2.43013e-09	0.292091	0.862	0.85	0.000147448	glycoNeuron	CANX
2.54071e-09	0.288837	0.42	0.326	0.000154158	glycoNeuron	BTG3
2.55553e-09	0.285638	0.749	0.703	0.000155057	glycoNeuron	FBXL20
2.70207e-09	0.360246	0.663	0.581	0.000163948	glycoNeuron	SERGEF
2.93373e-09	0.250318	0.509	0.407	0.000178004	glycoNeuron	TBC1D12
2.97306e-09	0.313605	0.824	0.836	0.000180391	glycoNeuron	CHCHD3
3.30507e-09	0.27812	0.59	0.493	0.000200535	glycoNeuron	FBXO34
3.37244e-09	0.289599	0.638	0.569	0.000204623	glycoNeuron	MTOR
3.69672e-09	0.267643	0.77	0.723	0.000224298	glycoNeuron	SMC3
3.69716e-09	0.374392	0.544	0.45	0.000224325	glycoNeuron	TRAM1
3.81437e-09	0.295565	0.632	0.558	0.000231437	glycoNeuron	PDCD6IP
3.89644e-09	0.273822	0.619	0.53	0.000236417	glycoNeuron	METTL16
3.92566e-09	0.276013	0.613	0.527	0.000238189	glycoNeuron	POM121
3.94598e-09	0.259206	0.463	0.359	0.000239422	glycoNeuron	MBIP
4.70608e-09	0.271111	0.71	0.66	0.000285542	glycoNeuron	PSMD1
5.38841e-09	0.285839	0.689	0.628	0.000326942	glycoNeuron	SLC35F5
5.45217e-09	0.336397	0.645	0.582	0.00033081	glycoNeuron	MIA3
5.5226e-09	0.309711	0.771	0.742	0.000335084	glycoNeuron	TTC37
5.85784e-09	0.29753	0.667	0.604	0.000355424	glycoNeuron	ZNF767P
5.95339e-09	0.283301	0.816	0.833	0.000361222	glycoNeuron	PRPF40A
6.29414e-09	0.300042	0.628	0.544	0.000381897	glycoNeuron	AMD1
7.21186e-09	0.46445	0.508	0.413	0.000437579	glycoNeuron	SLC2A1
7.65769e-09	0.271122	0.702	0.653	0.00046463	glycoNeuron	SKP1
7.91274e-09	0.273101	0.734	0.685	0.000480106	glycoNeuron	WAPL
8.54046e-09	0.306731	0.931	0.943	0.000518193	glycoNeuron	HNRNPC
8.77705e-09	0.336079	0.637	0.565	0.000532548	glycoNeuron	DNAJB6
8.96603e-09	0.279526	0.514	0.412	0.000544014	glycoNeuron	INTS4
8.98565e-09	0.269332	0.738	0.707	0.000545205	glycoNeuron	CNOT6
9.02566e-09	0.25529	0.766	0.751	0.000547632	glycoNeuron	GUSBP1
1.0802e-08	0.305322	0.489	0.394	0.000655414	glycoNeuron	FGFR1OP2
1.18396e-08	0.281439	0.663	0.589	0.000718367	glycoNeuron	PPM1B
1.35834e-08	0.262033	0.556	0.468	0.000824174	glycoNeuron	SAMD8
1.38108e-08	0.252332	0.633	0.554	0.000837971	glycoNeuron	AHCYL1
1.4757e-08	0.265457	0.653	0.589	0.000895379	glycoNeuron	PARG
1.51589e-08	0.297779	0.622	0.555	0.000919764	glycoNeuron	TRIT1
1.55815e-08	0.327726	0.603	0.524	0.00094541	glycoNeuron	SNX4
1.5905e-08	0.294812	0.79	0.783	0.000965037	glycoNeuron	CNOT1
1.69092e-08	0.270718	0.707	0.657	0.00102597	glycoNeuron	SMAP1
1.70243e-08	0.282639	0.651	0.577	0.00103295	glycoNeuron	AZIN1
1.76803e-08	0.277679	0.529	0.442	0.00107275	glycoNeuron	INPP5A
1.95427e-08	0.321894	0.756	0.733	0.00118575	glycoNeuron	WRN
1.96645e-08	0.342726	0.727	0.717	0.00119314	glycoNeuron	AEBP2
2.1601e-08	0.327024	0.718	0.659	0.00131064	glycoNeuron	VAPA
2.21173e-08	0.29262	0.529	0.428	0.00134197	glycoNeuron	TARS1
2.58094e-08	0.283879	0.726	0.688	0.00156598	glycoNeuron	NEMF
2.84035e-08	0.294613	0.646	0.577	0.00172338	glycoNeuron	FAM214A
3.11839e-08	0.251976	0.807	0.801	0.00189209	glycoNeuron	MAP2K4
3.14559e-08	0.329942	0.718	0.68	0.00190859	glycoNeuron	RAF1
3.27272e-08	0.308364	0.846	0.853	0.00198572	glycoNeuron	NCKAP1
3.32594e-08	0.259542	0.42	0.325	0.00201801	glycoNeuron	COPS4
3.32985e-08	0.358332	0.666	0.607	0.00202039	glycoNeuron	SARNP
3.69785e-08	0.291215	0.548	0.462	0.00224367	glycoNeuron	ZNHIT6
3.82443e-08	0.277978	0.593	0.516	0.00232047	glycoNeuron	KPNA6
4.00204e-08	0.293223	0.6	0.511	0.00242824	glycoNeuron	VIRMA
4.73222e-08	0.277237	0.698	0.645	0.00287127	glycoNeuron	AUH
5.14393e-08	0.270439	0.558	0.478	0.00312108	glycoNeuron	HIPK1
5.21467e-08	0.299356	0.595	0.511	0.003164	glycoNeuron	RBM28
5.41139e-08	0.261722	0.642	0.569	0.00328336	glycoNeuron	ANKRD13C
5.54471e-08	0.279635	0.686	0.632	0.00336425	glycoNeuron	FTH1
6.22487e-08	0.272339	0.638	0.562	0.00377694	glycoNeuron	GGA2
7.26765e-08	0.308837	0.663	0.602	0.00440965	glycoNeuron	TRAPPC8
9.20353e-08	0.272508	0.696	0.636	0.00558424	glycoNeuron	PPFIA1
9.59721e-08	0.307515	0.653	0.594	0.0058231	glycoNeuron	CAPN7
1.06157e-07	0.257902	0.459	0.368	0.00644106	glycoNeuron	VPS4B
1.14167e-07	0.269901	0.349	0.264	0.00692708	glycoNeuron	RADX
1.42719e-07	0.282865	0.663	0.607	0.00865948	glycoNeuron	PARGP1
1.55441e-07	0.277476	0.763	0.738	0.00943138	glycoNeuron	ANO10
1.60161e-07	0.263665	0.636	0.578	0.00971778	glycoNeuron	GLYR1
1.76433e-07	0.264004	0.848	0.845	0.0107051	glycoNeuron	PIAS1
1.88572e-07	0.253962	0.83	0.832	0.0114416	glycoNeuron	ASCC3
2.41888e-07	0.254714	0.562	0.482	0.0146765	glycoNeuron	PSMD11
2.42403e-07	0.332613	0.71	0.653	0.0147078	glycoNeuron	EIF4A1
2.44233e-07	0.27793	0.855	0.89	0.0148188	glycoNeuron	PDS5B
3.06577e-07	0.265859	0.598	0.524	0.0186016	glycoNeuron	SEC22A
3.27546e-07	0.261019	0.741	0.704	0.0198739	glycoNeuron	PPP3R1
3.54034e-07	0.251023	0.493	0.399	0.021481	glycoNeuron	TMED10
3.55577e-07	0.258131	0.602	0.535	0.0215746	glycoNeuron	ATG2B
3.70628e-07	0.298011	0.675	0.637	0.0224879	glycoNeuron	DPY19L3
4.28032e-07	0.288246	0.734	0.719	0.0259708	glycoNeuron	RNF150
5.02618e-07	0.269913	0.821	0.841	0.0304963	glycoNeuron	GOLGB1
5.67068e-07	0.297029	0.523	0.448	0.0344068	glycoNeuron	MLEC
5.97223e-07	0.285762	0.768	0.759	0.0362365	glycoNeuron	DNAJA1
7.65483e-07	0.286129	0.621	0.56	0.0464457	glycoNeuron	RNF13
7.8004e-07	0.323324	0.787	0.787	0.0473289	glycoNeuron	DHX15
8.1475e-07	0.279345	0.745	0.726	0.049435	glycoNeuron	ALG13
8.24301e-07	0.280296	0.735	0.703	0.0500144	glycoNeuron	RNF145
8.44709e-07	0.273152	0.68	0.635	0.0512527	glycoNeuron	YTHDF3
9.66553e-07	0.267046	0.813	0.835	0.0586456	glycoNeuron	CCNI
1.25853e-06	0.253614	0.675	0.629	0.0763614	glycoNeuron	UPF2
1.29313e-06	0.487443	0.902	0.969	0.0784604	glycoNeuron	SNHG14
2.08359e-06	0.323227	0.751	0.737	0.126422	glycoNeuron	HSPA8
2.19771e-06	0.32834	0.593	0.525	0.133346	glycoNeuron	MED17
2.22117e-06	0.295267	0.69	0.642	0.134769	glycoNeuron	AGFG1
3.37692e-06	0.251515	0.668	0.623	0.204895	glycoNeuron	INO80D
3.41524e-06	0.28299	0.778	0.772	0.20722	glycoNeuron	HNRNPH3
4.16715e-06	0.270385	0.815	0.812	0.252842	glycoNeuron	SF3B1
4.74021e-06	0.862891	0.563	0.484	0.287612	glycoNeuron	MGRN1
5.56612e-06	0.257936	0.655	0.605	0.337724	glycoNeuron	NSUN6
9.66733e-06	0.253309	0.71	0.68	0.586565	glycoNeuron	UBAP2L
1.44538e-05	0.258619	0.529	0.458	0.876984	glycoNeuron	PRKAR2B
2.44982e-05	0.302669	0.518	0.447	1	glycoNeuron	ACVR1
2.56468e-05	0.270705	0.617	0.556	1	glycoNeuron	RPL24
3.23246e-05	0.263681	0.549	0.487	1	glycoNeuron	SPART
3.27584e-05	0.26304	0.625	0.58	1	glycoNeuron	UMAD1
3.48128e-05	0.258496	0.533	0.467	1	glycoNeuron	LMBRD1
4.03616e-05	0.409797	0.379	0.299	1	glycoNeuron	CROCCP2
4.05966e-05	0.313557	0.638	0.6	1	glycoNeuron	SQLE
5.10601e-05	0.338391	0.701	0.686	1	glycoNeuron	TLK2
5.17258e-05	0.267426	0.754	0.73	1	glycoNeuron	EIF5B
9.1595e-05	0.272043	0.677	0.623	1	glycoNeuron	POTEF
0.00015484	0.43386	0.789	0.816	1	glycoNeuron	HMGCS1
0.000211041	0.263727	0.757	0.735	1	glycoNeuron	CMSS1
0.000394677	0.259213	0.556	0.487	1	glycoNeuron	EPS8
0.000435689	0.285716	0.349	0.281	1	glycoNeuron	SMPD4
0.000634765	0.257821	0.82	0.857	1	glycoNeuron	TRA2A
0.000644651	0.266277	0.73	0.725	1	glycoNeuron	SCAF4
0.000978702	0.267476	0.444	0.386	1	glycoNeuron	PRANCR
0.00146274	0.373236	0.704	0.727	1	glycoNeuron	DTNA
0.00185329	0.251909	0.712	0.704	1	glycoNeuron	RAB3GAP1
0.00340059	0.266269	0.779	0.813	1	glycoNeuron	HSD17B12
0.00364613	0.318325	0.415	0.359	1	glycoNeuron	RPN1
0.00515783	0.276055	0.731	0.732	1	glycoNeuron	HIF1A
0.00696006	0.258646	0.622	0.615	1	glycoNeuron	NBDY
0.0097909	0.409898	0.315	0.264	1	glycoNeuron	EXOSC8
0	2.46711	0.897	0.388	0	mRG	CENPF
0	2.35989	0.833	0.284	0	mRG	MKI67
0	2.32338	0.812	0.245	0	mRG	TOP2A
0	2.01241	0.796	0.225	0	mRG	ASPM
0	1.82812	0.725	0.209	0	mRG	CENPE
0	1.7884	0.829	0.267	0	mRG	DIAPH3
0	1.57763	0.919	0.44	0	mRG	SMC4
0	1.49008	0.779	0.441	0	mRG	MIR924HG
0	1.44263	0.641	0.284	0	mRG	APOLD1
0	1.38829	0.743	0.143	0	mRG	RRM2
0	1.31371	0.748	0.186	0	mRG	KIF11
0	1.30848	0.826	0.295	0	mRG	BRIP1
0	1.29739	0.678	0.146	0	mRG	TPX2
0	1.27209	0.756	0.19	0	mRG	CIT
0	1.23333	0.666	0.183	0	mRG	AC091057.1
0	1.23208	0.757	0.179	0	mRG	KIF15
0	1.23041	0.685	0.133	0	mRG	KNL1
0	1.22873	0.674	0.116	0	mRG	KIF4A
0	1.20209	0.779	0.255	0	mRG	MIS18BP1
0	1.18002	0.712	0.229	0	mRG	ECT2
0	1.16729	0.683	0.134	0	mRG	BUB1B
0	1.14955	0.8	0.326	0	mRG	HMGB2
0	1.13225	0.866	0.466	0	mRG	RFC3
0	1.12624	0.841	0.435	0	mRG	CEP128
0	1.10681	0.594	0.11	0	mRG	KIF14
0	1.10679	0.7	0.162	0	mRG	NUSAP1
0	1.07666	0.702	0.154	0	mRG	RTKN2
0	1.07561	0.678	0.12	0	mRG	SPC25
0	1.07474	0.599	0.137	0	mRG	KIF18A
0	1.0742	0.882	0.613	0	mRG	LINC01572
0	1.06558	0.597	0.13	0	mRG	SGO2
0	1.05204	0.56	0.084	0	mRG	DLGAP5
0	1.04496	0.718	0.149	0	mRG	POLQ
0	1.02478	0.886	0.48	0	mRG	MMS22L
0	1.01834	0.773	0.345	0	mRG	CKAP2
0	1.00309	0.678	0.216	0	mRG	DEPDC1B
0	0.995957	0.681	0.146	0	mRG	NCAPG
0	0.96298	0.581	0.087	0	mRG	KIF18B
0	0.958151	0.648	0.142	0	mRG	ANLN
0	0.953223	0.593	0.137	0	mRG	AC091057.5
0	0.953077	0.725	0.275	0	mRG	KIF20B
0	0.94628	0.64	0.17	0	mRG	PRC1
0	0.941643	0.76	0.252	0	mRG	FANCI
0	0.929182	0.536	0.09	0	mRG	BUB1
0	0.906344	0.473	0.089	0	mRG	H1-5
0	0.877629	0.617	0.132	0	mRG	TACC3
0	0.868383	0.653	0.226	0	mRG	DTL
0	0.866894	0.706	0.293	0	mRG	CCDC18
0	0.865258	0.557	0.086	0	mRG	NDC80
0	0.857539	0.539	0.081	0	mRG	CDCA2
0	0.857065	0.884	0.517	0	mRG	TUBA1B
0	0.845444	0.651	0.137	0	mRG	MELK
0	0.834437	0.567	0.125	0	mRG	PRR11
0	0.831247	0.547	0.101	0	mRG	KIF23
0	0.82881	0.544	0.079	0	mRG	CKAP2L
0	0.828112	0.744	0.267	0	mRG	CENPK
0	0.823179	0.723	0.268	0	mRG	ATAD2
0	0.819786	0.575	0.106	0	mRG	NUF2
0	0.814672	0.715	0.234	0	mRG	NCAPG2
0	0.809899	0.976	0.879	0	mRG	NUCKS1
0	0.801648	0.674	0.175	0	mRG	CIP2A
0	0.800593	0.714	0.216	0	mRG	BRCA2
0	0.798013	0.616	0.154	0	mRG	PARPBP
0	0.794532	0.622	0.137	0	mRG	Z94721.1
0	0.781332	0.509	0.075	0	mRG	TTK
0	0.780337	0.445	0.107	0	mRG	GAS2L3
0	0.780109	0.673	0.193	0	mRG	CCDC150
0	0.768869	0.9	0.587	0	mRG	TMPO
0	0.766974	0.668	0.281	0	mRG	NCAPD2
0	0.765783	0.737	0.263	0	mRG	SMC2
0	0.75901	0.531	0.073	0	mRG	GTSE1
0	0.756105	0.55	0.08	0	mRG	KIFC1
0	0.75421	0.502	0.063	0	mRG	KIF2C
0	0.743487	0.732	0.295	0	mRG	CEP135
0	0.742674	0.654	0.179	0	mRG	FANCD2
0	0.729929	0.529	0.105	0	mRG	ARHGAP11A
0	0.726931	0.943	0.67	0	mRG	DEK
0	0.720911	0.646	0.172	0	mRG	XRCC2
0	0.718987	0.651	0.192	0	mRG	BLM
0	0.714305	0.701	0.277	0	mRG	ZGRF1
0	0.713168	0.597	0.123	0	mRG	TICRR
0	0.710982	0.684	0.196	0	mRG	CENPU
0	0.707335	0.698	0.262	0	mRG	CEP152
0	0.707224	0.644	0.2	0	mRG	FANCB
0	0.704036	0.475	0.063	0	mRG	CDC25C
0	0.699462	0.427	0.073	0	mRG	CCNB1
0	0.695369	0.499	0.078	0	mRG	CDK1
0	0.690398	0.506	0.09	0	mRG	CCNA2
0	0.685711	0.503	0.085	0	mRG	NEIL3
0	0.68263	0.515	0.132	0	mRG	INCENP
0	0.678418	0.538	0.134	0	mRG	RACGAP1
0	0.668178	0.569	0.142	0	mRG	CENPI
0	0.664968	0.647	0.214	0	mRG	GEN1
0	0.657729	0.617	0.21	0	mRG	CLSPN
0	0.646295	0.512	0.082	0	mRG	SGO1
0	0.640448	0.601	0.146	0	mRG	RAD51AP1
0	0.637793	0.499	0.06	0	mRG	IQGAP3
0	0.632022	0.49	0.062	0	mRG	PBK
0	0.630585	0.54	0.086	0	mRG	NCAPH
0	0.619007	0.538	0.081	0	mRG	FOXM1
0	0.609462	0.491	0.082	0	mRG	ARHGAP11B
0	0.593173	0.51	0.107	0	mRG	EXO1
0	0.572773	0.527	0.131	0	mRG	SPAG5
0	0.571091	0.572	0.154	0	mRG	C21orf58
0	0.56981	0.576	0.157	0	mRG	KIF24
0	0.568239	0.445	0.058	0	mRG	HJURP
0	0.522444	0.512	0.135	0	mRG	STIL
0	0.510628	0.382	0.05	0	mRG	DEPDC1
0	0.498547	0.456	0.078	0	mRG	SKA3
0	0.497688	0.37	0.06	0	mRG	HMMR
0	0.493822	0.265	0.021	0	mRG	PIF1
0	0.493324	0.387	0.047	0	mRG	CDCA8
0	0.479888	0.377	0.048	0	mRG	CEP55
0	0.465569	0.516	0.133	0	mRG	PLK4
0	0.465074	0.412	0.067	0	mRG	ESCO2
0	0.439371	0.401	0.061	0	mRG	BIRC5
0	0.431294	0.44	0.101	0	mRG	H2AX
0	0.419568	0.312	0.025	0	mRG	KIF20A
0	0.408366	0.425	0.087	0	mRG	WDR62
0	0.403385	0.305	0.032	0	mRG	UBE2C
0	0.402586	0.432	0.089	0	mRG	CENPN
0	0.397411	0.348	0.036	0	mRG	AURKB
0	0.374642	0.297	0.03	0	mRG	CDC20
0	0.371869	0.318	0.039	0	mRG	TROAP
0	0.366117	0.359	0.04	0	mRG	ESPL1
0	0.355641	0.346	0.051	0	mRG	SHCBP1
1.37883e-299	0.317535	0.341	0.055	8.36606e-295	mRG	SPC24
7.14913e-299	0.594515	0.678	0.274	4.33774e-294	mRG	DNA2
2.82287e-298	0.440336	0.384	0.076	1.71277e-293	mRG	PTTG1
1.06678e-297	0.686083	0.766	0.363	6.47267e-293	mRG	VRK1
5.07055e-296	0.472306	0.532	0.163	3.07656e-291	mRG	CENPO
1.52907e-292	0.477122	0.568	0.181	9.27761e-288	mRG	E2F7
4.13938e-292	0.347491	0.372	0.071	2.51157e-287	mRG	POC1A
2.90208e-290	0.436324	0.322	0.051	1.76084e-285	mRG	AURKA
2.39196e-288	0.487468	0.479	0.129	1.45132e-283	mRG	MCM10
2.07926e-286	0.480934	0.518	0.16	1.26159e-281	mRG	KIF22
3.49539e-286	0.869674	0.526	0.177	2.12083e-281	mRG	H1-2
4.45121e-286	0.485217	0.409	0.095	2.70077e-281	mRG	CCNB2
7.48603e-285	0.673777	0.853	0.512	4.54215e-280	mRG	HMGN2
1.47822e-283	0.859534	0.874	0.539	8.96911e-279	mRG	HELLS
1.25081e-281	0.613137	0.976	0.88	7.58927e-277	mRG	CBX5
6.35566e-278	0.262907	0.267	0.031	3.8563e-273	mRG	PIMREG
1.35291e-276	0.733047	0.731	0.355	8.20878e-272	mRG	AC011447.3
3.40762e-276	0.46584	0.546	0.177	2.06758e-271	mRG	MASTL
4.87583e-275	0.374046	0.299	0.044	2.95841e-270	mRG	FAM83D
8.68979e-268	0.327497	0.358	0.072	5.27253e-263	mRG	DDIAS
3.92898e-265	0.610718	0.746	0.351	2.38391e-260	mRG	BARD1
4.33016e-265	0.394028	0.314	0.054	2.62733e-260	mRG	PLK1
6.52649e-265	0.662797	0.762	0.384	3.95995e-260	mRG	KNTC1
6.54592e-264	0.309235	0.252	0.029	3.97174e-259	mRG	NEK2
2.30767e-261	0.260784	0.291	0.044	1.40018e-256	mRG	CDCA5
3.05215e-261	0.661128	0.823	0.493	1.85189e-256	mRG	LMNB1
2.88227e-260	0.582843	0.689	0.3	1.74882e-255	mRG	CHEK1
3.17694e-260	0.696869	0.805	0.454	1.92761e-255	mRG	BRCA1
5.84507e-259	0.317632	0.352	0.072	3.5465e-254	mRG	MAD2L1
1.31886e-256	0.322803	0.276	0.039	8.00216e-252	mRG	H3C2
1.08296e-250	0.586458	0.728	0.353	6.57086e-246	mRG	ATAD5
3.666e-250	0.58859	0.969	0.855	2.22434e-245	mRG	NSD2
4.95924e-248	0.443571	0.394	0.099	3.00902e-243	mRG	H4C3
1.2297e-247	0.892141	0.636	0.281	7.46121e-243	mRG	AC073529.1
4.54093e-247	0.435841	0.538	0.185	2.75521e-242	mRG	ORC6
7.40909e-247	0.311446	0.366	0.083	4.49547e-242	mRG	DDX12P
5.7614e-246	0.713064	0.874	0.638	3.49573e-241	mRG	CDK5RAP2
2.30045e-244	0.446207	0.588	0.224	1.3958e-239	mRG	NEMP1
2.48253e-244	0.536685	0.992	0.953	1.50627e-239	mRG	HNRNPA2B1
2.6308e-244	0.404296	0.413	0.11	1.59624e-239	mRG	PCLAF
5.65575e-244	0.760784	0.953	0.679	3.43162e-239	mRG	HMGA2
2.02968e-242	0.314694	0.339	0.072	1.23151e-237	mRG	PAK6
8.26811e-241	0.562102	0.503	0.178	5.01668e-236	mRG	NDE1
1.70086e-239	0.589717	0.779	0.43	1.03199e-234	mRG	ANP32E
2.39207e-238	0.623215	0.727	0.365	1.45139e-233	mRG	RAD18
1.95978e-237	0.847268	0.601	0.273	1.18909e-232	mRG	KPNA2
4.61516e-237	0.359008	0.354	0.081	2.80025e-232	mRG	HELLPAR
2.07747e-235	0.679155	0.882	0.588	1.26051e-230	mRG	PRIM2
4.41055e-227	0.5936	0.879	0.62	2.6761e-222	mRG	H2AZ2
4.44722e-226	0.371799	0.428	0.128	2.69835e-221	mRG	DBF4B
5.03797e-225	0.464924	0.594	0.24	3.05679e-220	mRG	CHAF1A
3.12095e-223	0.617597	0.805	0.465	1.89364e-218	mRG	EPB41L2
1.39453e-221	0.383643	0.455	0.145	8.46132e-217	mRG	FBXO5
1.25846e-220	0.385065	0.5	0.174	7.63568e-216	mRG	GINS1
1.32444e-218	0.344003	0.335	0.078	8.03605e-214	mRG	H3C12
1.12593e-217	0.65076	0.887	0.659	6.83157e-213	mRG	SPATA5
1.76714e-216	0.805916	0.883	0.716	1.07221e-211	mRG	CKAP5
2.50946e-216	0.476694	0.574	0.233	1.52262e-211	mRG	FANCA
3.16449e-216	0.297028	0.305	0.063	1.92005e-211	mRG	MYBL2
1.96179e-213	0.281613	0.261	0.044	1.19032e-208	mRG	CDKN3
3.07776e-213	0.644581	0.585	0.265	1.86743e-208	mRG	GPSM2
1.34012e-210	0.284301	0.326	0.076	8.13119e-206	mRG	RAD54L
8.68339e-209	0.306869	0.299	0.064	5.26865e-204	mRG	H2BC12
1.77113e-208	0.375826	0.544	0.211	1.07463e-203	mRG	TIMELESS
6.6003e-208	0.377999	0.355	0.095	4.00473e-203	mRG	CCNF
9.61162e-208	0.254021	0.329	0.078	5.83185e-203	mRG	CHEK2
1.86834e-206	0.515644	0.701	0.368	1.13362e-201	mRG	CENPJ
6.54515e-206	0.408247	0.563	0.228	3.97127e-201	mRG	EMC3-AS1
1.05365e-205	0.420301	0.533	0.212	6.39299e-201	mRG	MSH5
1.0772e-204	0.80603	0.615	0.316	6.53593e-200	mRG	H1-4
1.48788e-204	0.347015	0.41	0.126	9.0277e-200	mRG	ZNF695
7.56331e-202	0.380799	0.509	0.191	4.58904e-197	mRG	WEE1
3.18824e-201	0.644384	0.89	0.663	1.93447e-196	mRG	PKP4
3.78836e-201	0.343765	0.481	0.171	2.29859e-196	mRG	MGME1
2.62224e-200	0.295433	0.29	0.062	1.59104e-195	mRG	FOXN4
3.01024e-200	0.473899	0.375	0.108	1.82646e-195	mRG	H1-3
4.32415e-200	0.534783	0.499	0.2	2.62368e-195	mRG	TUBB4B
1.4302e-196	0.618353	0.888	0.636	8.67772e-192	mRG	AP001347.1
1.71118e-196	0.646711	0.9	0.702	1.03826e-191	mRG	DLEU2
3.44304e-196	0.56006	0.792	0.475	2.08906e-191	mRG	ZNF519
4.76973e-195	0.436032	0.653	0.311	2.89403e-190	mRG	RRM1
2.75027e-193	0.295969	0.34	0.09	1.66873e-188	mRG	AC104073.4
5.11823e-193	0.252813	0.316	0.077	3.10548e-188	mRG	OIP5
2.44057e-192	0.468	0.718	0.383	1.48082e-187	mRG	USP1
3.32136e-192	0.477667	0.66	0.325	2.01523e-187	mRG	POLE
5.55098e-192	0.325266	0.336	0.089	3.36806e-187	mRG	BORA
2.00312e-190	0.549458	0.946	0.747	1.21539e-185	mRG	NASP
1.426e-188	0.3317	0.433	0.147	8.65226e-184	mRG	TYMS
2.47052e-188	0.446824	0.51	0.199	1.49899e-183	mRG	FBLN7
2.85156e-188	0.462562	0.607	0.296	1.73018e-183	mRG	BUB3
1.28079e-187	0.48157	0.617	0.295	7.77121e-183	mRG	DBF4
1.34283e-187	0.604259	0.928	0.678	8.14761e-183	mRG	GLI2
6.47128e-187	0.307149	0.327	0.086	3.92645e-182	mRG	CDC45
8.36145e-186	0.387247	0.467	0.175	5.07331e-181	mRG	ARHGAP19
5.86686e-185	0.466846	0.652	0.328	3.55972e-180	mRG	NCAPD3
6.10166e-185	0.554262	0.875	0.659	3.70218e-180	mRG	CEP192
2.95588e-183	0.558556	0.916	0.647	1.79348e-178	mRG	CNTLN
4.80283e-183	0.388737	0.53	0.22	2.91411e-178	mRG	MCM8
1.13817e-182	0.508836	0.726	0.394	6.90586e-178	mRG	ITGB3BP
5.94085e-177	0.285404	0.353	0.104	3.60461e-172	mRG	CKS2
3.14149e-176	0.353117	0.519	0.211	1.9061e-171	mRG	ZNF90
8.69987e-175	0.457355	0.663	0.333	5.27865e-170	mRG	WDHD1
1.84044e-174	0.529173	0.947	0.786	1.11668e-169	mRG	HMGB1
2.06649e-174	0.524537	0.725	0.383	1.25384e-169	mRG	IQGAP2
1.62995e-173	0.587029	0.991	0.826	9.88974e-169	mRG	GLI3
5.07502e-173	0.266421	0.35	0.104	3.07927e-168	mRG	GINS4
6.47235e-172	0.507924	0.92	0.716	3.9271e-167	mRG	EZH2
1.43118e-170	0.325562	0.47	0.181	8.68369e-166	mRG	GMNN
2.92002e-170	0.533864	0.96	0.763	1.77172e-165	mRG	UTRN
9.36991e-170	0.451711	0.566	0.267	5.6852e-165	mRG	TBC1D31
2.76391e-168	0.485965	0.789	0.478	1.677e-163	mRG	SLF1
1.12349e-167	0.492974	0.748	0.442	6.81678e-163	mRG	RTTN
3.5437e-165	0.73604	0.88	0.693	2.15014e-160	mRG	SCLT1
5.11088e-165	0.259324	0.36	0.113	3.10103e-160	mRG	CENPH
6.15997e-164	0.34379	0.486	0.198	3.73756e-159	mRG	C1orf112
1.78353e-163	0.471619	0.725	0.408	1.08216e-158	mRG	RBL1
1.9147e-163	0.340979	0.506	0.214	1.16174e-158	mRG	TTF2
3.86362e-163	0.26027	0.391	0.131	2.34425e-158	mRG	C5orf34
1.64664e-162	0.411637	0.56	0.257	9.99102e-158	mRG	MND1
3.01215e-162	0.254631	0.285	0.073	1.82762e-157	mRG	ZNF732
3.51277e-162	0.340644	0.474	0.194	2.13137e-157	mRG	SPDL1
1.07007e-161	0.536093	0.901	0.62	6.49267e-157	mRG	TCF7L1
2.2463e-161	0.581466	0.874	0.681	1.36295e-156	mRG	RAD21
1.56758e-159	0.669315	0.788	0.516	9.51129e-155	mRG	CENPP
4.42671e-159	0.579628	0.967	0.748	2.6859e-154	mRG	SHROOM3
5.83573e-159	0.319981	0.541	0.243	3.54083e-154	mRG	LMNB2
4.63123e-158	0.513507	0.93	0.763	2.81e-153	mRG	SMC1A
1.36932e-157	0.250879	0.265	0.065	8.30837e-153	mRG	H2AC20
2.20352e-156	0.409281	0.425	0.164	1.33699e-151	mRG	FAM111B
2.32995e-156	0.50137	0.817	0.582	1.4137e-151	mRG	LBR
2.32593e-155	0.371126	0.471	0.193	1.41126e-150	mRG	UHRF1
1.05136e-154	0.309608	0.391	0.14	6.37911e-150	mRG	TRIM59
5.65247e-154	0.471076	0.753	0.456	3.42964e-149	mRG	RAD54B
7.07259e-154	0.430002	0.684	0.39	4.2913e-149	mRG	LAMTOR5-AS1
8.21427e-154	0.291829	0.308	0.09	4.98401e-149	mRG	H2AC8
1.43261e-153	0.28357	0.47	0.19	8.69239e-149	mRG	SASS6
2.30266e-153	0.664702	0.926	0.817	1.39714e-148	mRG	POLA1
1.50781e-152	0.422995	0.509	0.234	9.14861e-148	mRG	RGS3
4.812e-152	0.348264	0.562	0.266	2.91968e-147	mRG	LIN9
3.82614e-151	0.331227	0.356	0.123	2.32151e-146	mRG	KNSTRN
1.45718e-150	0.608146	0.813	0.521	8.84144e-146	mRG	LINC01515
1.24423e-149	0.515038	0.93	0.66	7.5494e-145	mRG	BOC
1.97435e-149	0.446236	0.725	0.437	1.19794e-144	mRG	ANKRD20A11P
4.53802e-149	0.41431	0.571	0.281	2.75344e-144	mRG	LIG1
5.5645e-149	0.481279	0.982	0.845	3.37626e-144	mRG	FOXP1
9.12576e-148	0.583896	0.941	0.806	5.53706e-143	mRG	RAD51B
9.23708e-148	0.501845	0.842	0.542	5.6046e-143	mRG	LAMA1
1.3e-147	0.461973	0.572	0.291	7.88773e-143	mRG	MCM4
1.46408e-147	0.285252	0.457	0.187	8.88332e-143	mRG	AC008543.1
2.60584e-147	0.450483	0.884	0.568	1.58109e-142	mRG	YAP1
6.27239e-147	0.488685	0.721	0.456	3.80577e-142	mRG	CENPC
7.01839e-147	0.552108	0.987	0.922	4.25841e-142	mRG	NPAS3
1.30975e-146	0.343963	0.582	0.286	7.94688e-142	mRG	H2AZ1
3.29776e-146	0.518138	0.857	0.614	2.00092e-141	mRG	ZRANB3
2.59377e-145	0.272698	0.435	0.173	1.57377e-140	mRG	C18orf54
5.13468e-145	0.558578	0.74	0.458	3.11547e-140	mRG	GLYATL2
8.39235e-144	0.307961	0.465	0.2	5.09206e-139	mRG	CCDC34
9.43748e-143	0.456493	0.971	0.723	5.72619e-138	mRG	VIM
2.90654e-141	0.370731	0.619	0.333	1.76354e-136	mRG	MDC1
5.0535e-141	0.255732	0.365	0.13	3.06621e-136	mRG	DDX11
5.71716e-141	0.327415	0.535	0.254	3.46889e-136	mRG	NDC1
2.15292e-140	0.38615	0.566	0.285	1.30629e-135	mRG	DHFR
1.36133e-139	0.344221	0.601	0.307	8.25989e-135	mRG	MTBP
1.92627e-139	0.301443	0.445	0.189	1.16876e-134	mRG	FAM122B
1.56696e-137	0.67215	0.701	0.414	9.50752e-133	mRG	AL591519.1
4.65499e-137	0.447057	0.578	0.297	2.82441e-132	mRG	EFCAB11
5.10104e-137	0.262403	0.283	0.086	3.09506e-132	mRG	CDC25B
9.07208e-137	0.470141	0.913	0.65	5.50449e-132	mRG	PREX2
1.61765e-136	0.2906	0.387	0.152	9.8151e-132	mRG	RANGAP1
1.25384e-135	0.317661	0.377	0.143	7.60765e-131	mRG	ZNF367
1.42705e-135	0.488567	0.99	0.827	8.6586e-131	mRG	FBXL7
3.06186e-135	0.429888	0.51	0.241	1.85778e-130	mRG	MBNL3
4.42023e-135	0.456427	0.894	0.611	2.68198e-130	mRG	STK3
1.08504e-134	0.400217	0.502	0.23	6.58348e-130	mRG	PIEZO2
2.31168e-134	0.410596	0.78	0.519	1.40261e-129	mRG	SKA2
4.75735e-134	0.427128	0.79	0.491	2.88652e-129	mRG	TBC1D1
4.89872e-134	0.427622	0.943	0.782	2.9723e-129	mRG	IGF2BP1
9.12628e-134	0.387597	0.668	0.385	5.53737e-129	mRG	LIN54
2.0023e-133	0.2959	0.418	0.173	1.21489e-128	mRG	POLA2
2.72228e-133	0.487686	0.807	0.548	1.65174e-128	mRG	ZNF730
1.11284e-132	0.394262	0.868	0.542	6.75216e-128	mRG	ZFP36L1
9.7054e-132	0.400357	0.754	0.477	5.88875e-127	mRG	FANCL
3.64631e-131	0.33401	0.594	0.307	2.2124e-126	mRG	CDC7
2.79874e-130	0.452765	0.743	0.478	1.69813e-125	mRG	AC004943.2
3.84673e-130	0.382847	0.566	0.286	2.33401e-125	mRG	UACA
3.44057e-129	0.388384	0.961	0.837	2.08756e-124	mRG	HNRNPD
7.03223e-129	0.428193	0.758	0.519	4.2668e-124	mRG	MPHOSPH9
1.23843e-128	0.43507	0.877	0.652	7.51418e-124	mRG	CCDC138
2.2679e-127	0.485298	0.918	0.736	1.37605e-122	mRG	CEP112
6.3171e-127	0.400376	0.746	0.436	3.8329e-122	mRG	SLC1A3
3.46625e-126	0.477631	0.816	0.564	2.10315e-121	mRG	E2F3
1.95407e-125	0.256244	0.363	0.14	1.18563e-120	mRG	AP000553.1
7.50166e-125	0.271801	0.433	0.186	4.55163e-120	mRG	POLE2
1.90847e-124	0.527531	0.776	0.514	1.15796e-119	mRG	FIGN
2.94931e-124	0.460065	0.877	0.624	1.7895e-119	mRG	NECTIN3
7.07082e-124	0.425283	0.931	0.679	4.29022e-119	mRG	TCF7L2
8.27017e-124	0.251708	0.384	0.153	5.01793e-119	mRG	SCARA3
1.90968e-123	0.254175	0.366	0.141	1.1587e-118	mRG	CENPQ
2.38292e-123	0.432507	0.826	0.575	1.44584e-118	mRG	COL4A2
4.97364e-122	0.277817	0.425	0.18	3.01775e-117	mRG	COL9A1
2.59633e-121	0.253751	0.43	0.186	1.57532e-116	mRG	ZNF724
8.29628e-121	0.516938	0.679	0.405	5.03377e-116	mRG	FBN2
9.48206e-121	0.393883	0.806	0.507	5.75324e-116	mRG	SMAD3
1.47763e-119	0.303008	0.458	0.209	8.96549e-115	mRG	PCNA
1.74202e-119	0.490128	0.968	0.846	1.05697e-114	mRG	GPC6
2.37699e-119	0.487661	0.829	0.577	1.44224e-114	mRG	NES
1.01695e-118	0.400453	0.996	0.925	6.17032e-114	mRG	QKI
2.20986e-118	0.271394	0.441	0.198	1.34083e-113	mRG	UBL7-AS1
2.55127e-117	0.402489	0.997	0.968	1.54798e-112	mRG	SYNE2
6.308e-117	0.289293	0.583	0.308	3.82738e-112	mRG	NOTCH3
6.61218e-116	0.354854	0.768	0.508	4.01194e-111	mRG	CSE1L
1.23676e-115	0.463317	0.867	0.597	7.50406e-111	mRG	RFX4
1.29329e-115	0.357423	0.984	0.929	7.84703e-111	mRG	PHIP
2.53904e-115	0.484749	0.822	0.58	1.54057e-110	mRG	PDE3B
1.46863e-114	0.323841	0.615	0.345	8.91092e-110	mRG	GJC1
1.65948e-114	0.337037	0.607	0.337	1.00689e-109	mRG	FANCM
1.70539e-114	0.359426	0.551	0.289	1.03475e-109	mRG	MCM3
1.79921e-114	0.412036	0.896	0.684	1.09167e-109	mRG	AHI1
1.24971e-113	0.675529	0.712	0.459	7.58264e-109	mRG	THSD4
2.94369e-113	0.432985	0.858	0.596	1.78608e-108	mRG	KIAA1217
3.13361e-112	0.29836	0.577	0.312	1.90132e-107	mRG	SUV39H2
4.96206e-112	0.45619	0.76	0.519	3.01073e-107	mRG	ADD3
1.33842e-111	0.399367	0.921	0.783	8.12084e-107	mRG	TUBB
3.61563e-111	0.430672	0.811	0.588	2.19379e-106	mRG	CNTRL
4.90109e-111	0.307824	0.624	0.357	2.97374e-106	mRG	HAUS6
6.05499e-111	0.381333	0.816	0.557	3.67387e-106	mRG	SOX2
1.02498e-110	0.587738	0.775	0.545	6.21909e-106	mRG	SFRP1
2.47663e-110	0.357219	0.66	0.393	1.5027e-105	mRG	POLD3
3.60945e-110	0.417001	0.953	0.849	2.19004e-105	mRG	STAG1
7.12392e-110	0.331658	0.66	0.397	4.32244e-105	mRG	MRE11
1.68217e-109	0.328566	0.526	0.269	1.02066e-104	mRG	MDFIC
3.54149e-109	0.428625	0.875	0.646	2.1488e-104	mRG	RAI14
1.59608e-108	0.369384	0.867	0.604	9.68421e-104	mRG	AASS
1.98726e-108	0.407985	0.807	0.527	1.20577e-103	mRG	BMPR1B
4.81759e-108	0.350466	0.969	0.88	2.92307e-103	mRG	FUS
1.5229e-107	0.384053	0.923	0.788	9.24022e-103	mRG	CCDC14
1.92591e-107	0.340044	0.997	0.971	1.16854e-102	mRG	TTC28
5.55427e-107	0.388209	0.967	0.882	3.37005e-102	mRG	PRKDC
5.81028e-106	0.350599	0.648	0.398	3.52539e-101	mRG	CARD8
9.19133e-106	0.328422	0.57	0.325	5.57684e-101	mRG	HMGB3
1.54714e-105	0.448771	0.375	0.162	9.3873e-101	mRG	AL365295.1
2.10215e-105	0.373177	0.64	0.368	1.27548e-100	mRG	LIX1
1.56006e-104	0.370772	0.955	0.801	9.46569e-100	mRG	PTPN13
2.52624e-104	0.332857	0.759	0.491	1.5328e-99	mRG	MPP5
5.14131e-104	0.418087	0.913	0.793	3.11949e-99	mRG	HP1BP3
1.84115e-103	0.401994	0.803	0.589	1.11712e-98	mRG	NRF1
2.9186e-103	0.328714	0.514	0.264	1.77086e-98	mRG	FKBP5
4.70672e-103	0.29864	0.564	0.306	2.8558e-98	mRG	RBBP8
1.60824e-102	0.299703	0.661	0.396	9.75797e-98	mRG	ANP32B
6.15958e-102	0.3527	0.774	0.541	3.73732e-97	mRG	CEP78
8.64699e-102	0.366908	0.853	0.582	5.24656e-97	mRG	DOCK1
1.3446e-101	0.353143	0.756	0.488	8.15836e-97	mRG	PRKD3
2.58772e-101	0.326472	0.739	0.488	1.5701e-96	mRG	SEPTIN10
4.37668e-101	0.377696	0.962	0.821	2.65555e-96	mRG	FAT3
6.53894e-101	0.934791	0.727	0.572	3.9675e-96	mRG	ARL6IP1
1.01276e-100	0.330256	0.704	0.455	6.14491e-96	mRG	CEP43
1.30021e-100	0.407273	0.886	0.677	7.889e-96	mRG	XYLT1
1.72328e-100	0.270428	0.488	0.242	1.0456e-95	mRG	SFRP2
5.95389e-100	0.514179	0.912	0.749	3.61253e-95	mRG	CREB5
8.78152e-100	0.308183	0.651	0.401	5.32819e-95	mRG	SAE1
1.17677e-99	0.388075	0.651	0.412	7.14004e-95	mRG	HMGA1
2.21209e-99	0.316461	0.628	0.373	1.34219e-94	mRG	JADE1
1.80874e-98	0.39745	0.928	0.754	1.09745e-93	mRG	PLCH1
1.82097e-98	0.334613	0.922	0.763	1.10488e-93	mRG	PSIP1
1.18662e-97	0.423627	0.634	0.382	7.19981e-93	mRG	PLCE1
1.27512e-97	0.250887	0.495	0.256	7.73679e-93	mRG	RFWD3
2.61807e-97	0.294126	0.601	0.354	1.58851e-92	mRG	TDP1
4.03356e-97	0.367223	0.55	0.303	2.44736e-92	mRG	ADAMTS12
1.13686e-96	0.3266	0.719	0.47	6.89791e-92	mRG	ZNF43
1.27994e-96	0.32919	0.753	0.512	7.76602e-92	mRG	LRRC37A4P
1.40021e-96	0.37593	0.752	0.524	8.49576e-92	mRG	DNMT1
3.83798e-96	0.382825	0.787	0.579	2.3287e-91	mRG	CGGBP1
5.46034e-96	0.308888	0.632	0.375	3.31306e-91	mRG	THBS3-AS1
5.60368e-96	0.288835	0.991	0.956	3.40003e-91	mRG	HNRNPU
1.40885e-95	0.393444	0.891	0.677	8.54819e-91	mRG	EGFEM1P
1.45563e-95	0.293297	0.546	0.298	8.83206e-91	mRG	STK26
2.79475e-95	0.333225	0.782	0.554	1.69571e-90	mRG	RBBP7
5.7203e-95	0.304953	0.638	0.377	3.47079e-90	mRG	MAP3K20
6.87595e-95	0.29453	0.788	0.51	4.17198e-90	mRG	NOTCH1
8.66053e-95	0.352148	0.981	0.901	5.25478e-90	mRG	IGF2BP3
9.23276e-95	0.444559	0.56	0.344	5.60198e-90	mRG	CEP70
5.13841e-94	0.339511	0.696	0.468	3.11773e-89	mRG	DCP2
1.14728e-93	0.343023	0.972	0.87	6.96114e-89	mRG	TEAD1
4.87252e-93	0.468349	0.89	0.692	2.9564e-88	mRG	ADGRV1
2.54593e-92	0.281709	0.975	0.881	1.54474e-87	mRG	SDK1
2.7813e-92	0.351768	0.616	0.363	1.68755e-87	mRG	GPC3
2.96247e-92	0.318959	0.988	0.936	1.79748e-87	mRG	SFPQ
3.9125e-92	0.291503	0.648	0.389	2.37391e-87	mRG	FSTL1
1.30195e-91	0.279758	0.806	0.531	7.89957e-87	mRG	NOTCH2
1.78414e-91	0.584882	0.711	0.543	1.08253e-86	mRG	G2E3
1.09742e-90	0.306057	0.62	0.363	6.65861e-86	mRG	ITGA2
2.14568e-90	0.299133	0.682	0.432	1.30189e-85	mRG	CBFB
8.77306e-90	0.283538	0.624	0.375	5.32305e-85	mRG	HMGXB4
1.01995e-89	0.313744	0.671	0.426	6.18853e-85	mRG	DNAJC9
4.37797e-89	0.312674	0.305	0.125	2.65634e-84	mRG	AC008691.1
2.08807e-88	0.418916	0.834	0.605	1.26694e-83	mRG	ROR1
3.19689e-88	0.367549	0.805	0.586	1.93971e-83	mRG	LRIG1
1.19517e-87	0.278351	0.465	0.244	7.25169e-83	mRG	PI4K2B
1.82785e-87	0.286799	0.429	0.218	1.10905e-82	mRG	CCDC148
2.29987e-87	0.40871	0.914	0.77	1.39544e-82	mRG	RANBP17
3.23675e-87	0.406407	0.811	0.582	1.9639e-82	mRG	ZNRF3
5.58858e-87	0.357998	0.682	0.436	3.39087e-82	mRG	BICC1
6.4906e-87	0.325963	0.504	0.275	3.93817e-82	mRG	FN1
9.11194e-87	0.271927	0.589	0.34	5.52867e-82	mRG	LRP4
4.77909e-86	0.291337	0.637	0.383	2.89971e-81	mRG	SUCLG2
7.41123e-86	0.27483	0.584	0.346	4.49677e-81	mRG	NEDD1
8.85265e-86	0.371216	0.802	0.606	5.37134e-81	mRG	ST3GAL3
2.79889e-85	0.283076	0.677	0.438	1.69823e-80	mRG	NUP107
3.07477e-85	0.389992	0.829	0.651	1.86561e-80	mRG	TBCD
3.44302e-85	0.361223	0.925	0.769	2.08905e-80	mRG	EFNB2
6.72214e-85	0.291046	0.513	0.298	4.07866e-80	mRG	ZMYM1
8.99669e-85	0.327114	0.911	0.711	5.45874e-80	mRG	PLEKHG1
1.32328e-84	0.343991	0.79	0.554	8.02897e-80	mRG	PLEKHG4B
2.89572e-84	0.299025	0.791	0.532	1.75698e-79	mRG	PLPP3
5.67326e-83	0.330358	0.687	0.474	3.44225e-78	mRG	CEP295
6.53974e-82	0.338567	0.878	0.686	3.96799e-77	mRG	INTU
7.17486e-82	0.257082	0.585	0.359	4.35334e-77	mRG	CMC2
9.12491e-82	0.303851	0.858	0.649	5.53654e-77	mRG	GMPS
2.31866e-81	0.296329	0.879	0.651	1.40685e-76	mRG	GPC4
3.12344e-81	0.309586	0.553	0.324	1.89515e-76	mRG	LYPD6
4.40894e-81	0.288237	0.599	0.378	2.67512e-76	mRG	BRD8
5.70037e-81	0.272758	0.593	0.36	3.4587e-76	mRG	SNX5
8.89645e-81	0.34125	0.842	0.62	5.39792e-76	mRG	DIAPH2
2.71001e-80	0.342092	0.772	0.582	1.6443e-75	mRG	FBXL5
3.96299e-80	0.283301	0.575	0.342	2.40454e-75	mRG	ELOVL2
6.25347e-80	0.347207	0.828	0.596	3.7943e-75	mRG	MOB3B
1.38178e-79	0.277784	0.473	0.259	8.38396e-75	mRG	XYLB
2.42818e-79	0.281822	0.677	0.445	1.4733e-74	mRG	USP13
3.39645e-79	0.304469	0.737	0.51	2.0608e-74	mRG	AC139795.1
3.67714e-79	0.386128	0.894	0.729	2.2311e-74	mRG	EPHA7
5.56811e-79	0.299663	0.579	0.357	3.37845e-74	mRG	AP002495.1
1.13613e-78	0.278456	0.695	0.446	6.89346e-74	mRG	ITGA6
2.2726e-78	0.309194	0.913	0.782	1.3789e-73	mRG	KPNB1
2.43091e-78	0.283498	0.651	0.416	1.47496e-73	mRG	AC139769.1
4.72315e-78	0.314874	0.688	0.439	2.86577e-73	mRG	VEPH1
8.15908e-78	0.306094	0.968	0.9	4.95052e-73	mRG	RBMX
2.11208e-77	0.284312	0.733	0.505	1.2815e-72	mRG	RFC1
2.81551e-77	0.446032	0.852	0.704	1.70831e-72	mRG	WDPCP
3.70219e-77	0.358991	0.473	0.263	2.2463e-72	mRG	SLC25A21
4.39456e-77	0.333989	0.893	0.729	2.6664e-72	mRG	HS2ST1
4.70451e-77	0.312134	0.611	0.38	2.85446e-72	mRG	TNFRSF19
1.69086e-76	0.324598	0.77	0.539	1.02593e-71	mRG	PLEKHA7
3.75203e-76	0.347549	0.753	0.516	2.27654e-71	mRG	LTBP1
4.19431e-76	0.329432	0.866	0.619	2.5449e-71	mRG	PRDM16
2.33608e-75	0.282058	0.995	0.932	1.41742e-70	mRG	PARD3
2.3814e-75	0.309987	0.752	0.548	1.44491e-70	mRG	SRGAP2
2.99174e-75	0.324212	0.731	0.518	1.81524e-70	mRG	ZNF718
1.6487e-74	0.316849	0.952	0.83	1.00035e-69	mRG	PALLD
3.40835e-74	0.287913	0.686	0.457	2.06802e-69	mRG	GSTCD
3.43897e-74	0.282448	0.956	0.85	2.08659e-69	mRG	ILF3
3.88132e-74	0.276949	0.962	0.885	2.35499e-69	mRG	HNRNPA3
7.65288e-74	0.364505	0.733	0.498	4.64339e-69	mRG	LEF1
8.23967e-74	0.252501	0.577	0.349	4.99942e-69	mRG	CRISPLD1
8.46274e-74	0.304921	0.774	0.548	5.13477e-69	mRG	RFX2
2.65522e-73	0.253303	0.753	0.497	1.61106e-68	mRG	REST
8.50114e-73	0.309282	0.982	0.916	5.15807e-68	mRG	ZEB1
1.4154e-72	0.296798	0.781	0.569	8.58796e-68	mRG	MPP6
3.36581e-72	0.277441	0.721	0.507	2.04221e-67	mRG	CTCF
3.49962e-72	0.290678	0.977	0.915	2.12339e-67	mRG	HNRNPA1
4.7845e-72	0.298327	0.643	0.412	2.90299e-67	mRG	RGS20
9.30301e-72	0.297142	0.598	0.382	5.6446e-67	mRG	XRCC4
1.00875e-71	0.277675	0.607	0.379	6.12061e-67	mRG	PRDM5
1.61954e-71	0.265515	0.828	0.636	9.82655e-67	mRG	CTDSPL2
3.36963e-71	0.284007	0.864	0.686	2.04452e-66	mRG	SMC3
4.35e-71	0.347684	0.958	0.899	2.63936e-66	mRG	LCORL
1.25909e-70	0.251092	0.616	0.383	7.6395e-66	mRG	MYO1E
1.55518e-70	0.276246	0.928	0.768	9.43606e-66	mRG	AKAP13
9.08212e-70	0.270006	0.745	0.511	5.51058e-65	mRG	ABCC4
2.28459e-69	0.276301	0.852	0.672	1.38617e-64	mRG	SRSF10
3.46443e-69	0.261032	0.502	0.295	2.10204e-64	mRG	POU3F2
4.56832e-69	0.312832	0.945	0.793	2.77183e-64	mRG	SPATA13
4.717e-69	0.263684	0.796	0.551	2.86204e-64	mRG	ADAMTS6
7.95592e-69	0.296745	0.737	0.523	4.82726e-64	mRG	SIMC1
7.99557e-69	0.293432	0.739	0.52	4.85132e-64	mRG	SPATA6
1.12546e-68	0.264697	0.962	0.874	6.82871e-64	mRG	HNRNPR
5.31684e-68	0.275105	0.885	0.693	3.22599e-63	mRG	FGFR1
6.12382e-68	0.26815	0.972	0.899	3.71563e-63	mRG	NCL
8.96859e-68	0.317986	0.777	0.568	5.44169e-63	mRG	KLHL5
1.28903e-67	0.279689	0.687	0.476	7.82119e-63	mRG	PCNT
2.31542e-67	0.281048	0.936	0.816	1.40488e-62	mRG	STAG2
3.71154e-67	0.313849	0.718	0.506	2.25198e-62	mRG	FANCC
4.62401e-67	0.290679	0.906	0.76	2.80562e-62	mRG	RIF1
6.58973e-67	0.268508	0.629	0.416	3.99832e-62	mRG	CEP57L1
6.94596e-67	0.374236	0.67	0.493	4.21446e-62	mRG	KIAA0586
7.01852e-67	0.313177	0.903	0.722	4.25849e-62	mRG	PRKD1
1.30068e-66	0.251674	0.674	0.458	7.89188e-62	mRG	JPT2
2.41859e-66	0.259662	0.606	0.378	1.46748e-61	mRG	PRELID2
3.91674e-66	0.271766	0.835	0.635	2.37648e-61	mRG	USP6NL
7.40409e-66	0.261339	0.789	0.572	4.49243e-61	mRG	MSI1
1.02204e-65	0.264406	0.771	0.552	6.20122e-61	mRG	PAICS
1.49764e-65	0.277005	0.416	0.232	9.08695e-61	mRG	MPPED1
1.64058e-65	0.345093	0.913	0.79	9.95424e-61	mRG	FAT4
1.52218e-64	0.264388	0.75	0.537	9.23584e-60	mRG	EML1
1.9895e-64	0.262978	0.596	0.386	1.20713e-59	mRG	GPD2
3.59562e-64	0.385719	0.703	0.491	2.18164e-59	mRG	PDE3A
5.1895e-64	0.292193	0.924	0.798	3.14873e-59	mRG	ZNF704
3.27973e-63	0.278774	0.745	0.549	1.98998e-58	mRG	TUBGCP3
3.65086e-63	0.251575	0.971	0.904	2.21516e-58	mRG	NAP1L1
4.21742e-63	0.276911	0.807	0.612	2.55892e-58	mRG	ANO6
4.2452e-63	0.272136	0.845	0.662	2.57577e-58	mRG	SUPT16H
4.91842e-63	0.326365	0.465	0.274	2.98425e-58	mRG	LRP2
9.58443e-63	0.25909	0.942	0.85	5.81535e-58	mRG	SMCHD1
1.08033e-62	0.375094	0.948	0.87	6.55489e-58	mRG	WWOX
1.52113e-62	0.256313	0.818	0.626	9.22944e-58	mRG	EIF4EBP2
1.93974e-62	0.377147	0.816	0.647	1.17694e-57	mRG	TOX
4.31677e-62	0.259961	0.792	0.585	2.6192e-57	mRG	CEP83
4.75981e-62	0.445435	0.794	0.625	2.88802e-57	mRG	PANTR1
7.52034e-62	0.267276	0.88	0.729	4.56297e-57	mRG	SERBP1
3.07352e-61	0.265586	0.964	0.851	1.86486e-56	mRG	DLG1
4.41621e-61	0.270178	0.597	0.394	2.67954e-56	mRG	DGKH
4.58261e-60	0.296584	0.638	0.433	2.7805e-55	mRG	SHROOM4
4.75826e-60	0.257478	0.799	0.603	2.88707e-55	mRG	IPO5
6.53581e-60	0.266971	0.829	0.654	3.9656e-55	mRG	NHLRC2
2.01075e-59	0.256823	0.745	0.549	1.22002e-54	mRG	NAA50
2.06388e-59	0.257344	0.898	0.714	1.25226e-54	mRG	TJP1
2.55839e-59	0.259825	0.808	0.599	1.55231e-54	mRG	RASSF8
2.80585e-59	0.358685	0.354	0.193	1.70245e-54	mRG	MYO3A
7.47779e-59	0.27231	0.971	0.9	4.53715e-54	mRG	FHOD3
4.12733e-58	0.280668	0.579	0.374	2.50426e-53	mRG	ILDR2
7.78857e-58	0.305856	0.736	0.529	4.72571e-53	mRG	LIMCH1
8.37883e-58	0.257901	0.911	0.776	5.08385e-53	mRG	AP3B1
9.54228e-58	0.26364	0.773	0.567	5.78978e-53	mRG	PLAGL1
5.31982e-57	0.25463	0.776	0.584	3.2278e-52	mRG	PAX6
6.36349e-57	0.302822	0.889	0.769	3.86105e-52	mRG	HSP90B1
8.72684e-56	0.26053	0.889	0.736	5.29501e-51	mRG	BMPR1A
1.64444e-55	0.305424	0.823	0.683	9.97761e-51	mRG	CDC27
4.89969e-55	0.307093	0.715	0.516	2.97289e-50	mRG	LINC00511
1.65925e-54	0.346454	0.888	0.75	1.00675e-49	mRG	PDE4B
3.51128e-54	0.261651	0.72	0.52	2.13047e-49	mRG	AMMECR1
1.2388e-53	0.253916	0.76	0.556	7.51642e-49	mRG	LDB2
1.48748e-53	0.257621	0.915	0.783	9.02526e-49	mRG	NXN
2.10956e-53	0.289248	0.532	0.345	1.27998e-48	mRG	TMEM117
2.55175e-53	0.256939	0.816	0.628	1.54827e-48	mRG	USP25
4.71435e-53	0.26608	0.858	0.672	2.86043e-48	mRG	SH3RF1
1.14017e-52	0.498882	0.308	0.165	6.918e-48	mRG	ARHGAP6
1.52325e-52	0.256767	0.775	0.617	9.24235e-48	mRG	PHTF2
5.73918e-52	0.384272	0.925	0.763	3.48225e-47	mRG	NCKAP5
3.88472e-51	0.262623	0.891	0.738	2.35705e-46	mRG	LDLRAD3
1.56286e-49	0.321079	0.855	0.698	9.48265e-45	mRG	FUT9
2.14264e-48	0.318806	0.908	0.802	1.30005e-43	mRG	SPIDR
2.78633e-48	0.259996	0.716	0.54	1.69061e-43	mRG	POU3F3
7.89266e-46	0.251276	0.523	0.344	4.78887e-41	mRG	AC079298.3
2.52192e-45	0.281405	0.797	0.645	1.53017e-40	mRG	NR6A1
3.46064e-45	0.322005	0.896	0.783	2.09975e-40	mRG	HS6ST2
8.75045e-45	0.291451	0.675	0.503	5.30934e-40	mRG	GREB1L
6.86753e-44	0.271104	0.972	0.875	4.16687e-39	mRG	MIR99AHG
2.65191e-42	0.360502	0.775	0.653	1.60905e-37	mRG	LINC01414
3.25701e-42	0.253106	0.86	0.733	1.97619e-37	mRG	KIAA1328
5.38702e-41	0.270251	0.279	0.152	3.26858e-36	mRG	LINC01965
8.64391e-39	0.308594	0.45	0.304	5.24469e-34	mRG	MOXD1
8.80596e-39	0.312432	0.769	0.639	5.34301e-34	mRG	PCDH11X
5.15602e-38	0.256226	0.83	0.685	3.12841e-33	mRG	ST8SIA1
9.78899e-38	0.263333	0.839	0.747	5.93947e-33	mRG	CDK19
7.18489e-37	0.26476	0.609	0.438	4.35943e-32	mRG	MCC
1.73133e-35	0.321009	0.376	0.246	1.05049e-30	mRG	RARB
1.70336e-34	0.557438	0.427	0.29	1.03351e-29	mRG	GRID2
9.71121e-34	0.32467	0.682	0.523	5.89228e-29	mRG	PTN
3.16463e-33	0.258493	0.695	0.539	1.92014e-28	mRG	MEIS1
4.2152e-33	0.480046	0.665	0.548	2.55757e-28	mRG	AL589740.1
1.53039e-32	0.349403	0.92	0.856	9.28561e-28	mRG	DLG2
7.97843e-31	0.346484	0.63	0.504	4.84091e-26	mRG	AC073050.1
4.88663e-20	0.264236	0.593	0.5	2.96497e-15	mRG	LINC01551
2.22661e-14	0.267078	0.585	0.503	1.351e-09	mRG	AC096570.1
1.5907e-10	0.566048	0.403	0.334	9.65157e-06	mRG	DACH2
7.87487e-07	0.602529	0.399	0.34	0.0477808	mRG	AC092957.1
0	1.91341	0.853	0.291	0	oRG	MOXD1
0	1.88242	0.991	0.768	0	oRG	CREB5
4.63553e-291	2.11207	0.942	0.542	2.81261e-286	oRG	AL589740.1
1.6786e-275	1.24793	0.998	0.881	1.01849e-270	oRG	PTPRZ1
8.62068e-256	1.48568	0.967	0.636	5.2306e-251	oRG	PANTR1
2.34114e-246	1.4548	0.973	0.794	1.42049e-241	oRG	HS6ST2
3.87202e-245	2.12434	0.887	0.489	2.34935e-240	oRG	AC096570.1
9.11309e-238	1.40715	0.96	0.661	5.52937e-233	oRG	TOX
6.17302e-234	1.41805	0.815	0.345	3.74548e-229	oRG	ANOS1
4.10982e-230	1.02883	0.996	0.932	2.49364e-225	oRG	SOX5
2.06777e-227	1.30691	0.89	0.461	1.25462e-222	oRG	VEPH1
4.16109e-222	1.57716	0.906	0.483	2.52474e-217	oRG	THSD4
7.69001e-222	1.19567	0.948	0.567	4.66591e-217	oRG	SFRP1
2.02349e-209	1.17001	0.967	0.65	1.22775e-204	oRG	PRDM16
8.39372e-209	1.50952	0.889	0.484	5.09289e-204	oRG	SORCS1
3.98694e-208	1.38778	0.904	0.499	2.41908e-203	oRG	AC073050.1
4.49157e-208	1.19965	0.977	0.712	2.72526e-203	oRG	FUT9
4.55756e-208	1.12789	0.993	0.781	2.7653e-203	oRG	SHROOM3
1.6156e-202	0.922343	0.998	0.937	9.80264e-198	oRG	QKI
2.64656e-188	1.5393	0.861	0.476	1.6058e-183	oRG	SLC1A3
1.60968e-186	1.07685	0.948	0.623	9.76673e-182	oRG	MOB3B
8.98131e-186	1.02656	0.789	0.343	5.44941e-181	oRG	TRPC4
7.06223e-180	0.946196	0.999	0.852	4.28501e-175	oRG	GLI3
8.07668e-180	1.53411	0.786	0.377	4.90053e-175	oRG	LRRTM3
5.20758e-179	0.822537	0.549	0.163	3.1597e-174	oRG	TMEM255A
1.76623e-178	1.07778	0.979	0.911	1.07166e-173	oRG	FHOD3
1.46129e-169	1.09117	0.907	0.487	8.86635e-165	oRG	LINC01551
3.67011e-169	1.16109	0.806	0.418	2.22684e-164	oRG	CDH6
6.00817e-167	1.15496	0.905	0.577	3.64546e-162	oRG	LDB2
3.37745e-166	1.14047	0.792	0.414	2.04927e-161	oRG	PCDH19
1.71805e-165	0.911026	0.999	0.932	1.04243e-160	oRG	NPAS3
5.97456e-162	1.38065	0.513	0.151	3.62507e-157	oRG	LINC01965
4.70334e-160	1.00145	0.982	0.864	2.85375e-155	oRG	NAV3
3.79154e-156	1.09084	0.861	0.567	2.30051e-151	oRG	SCUBE1
8.2827e-156	0.945987	0.998	0.944	5.02553e-151	oRG	NKAIN3
4.81479e-155	0.821297	0.999	0.972	2.92137e-150	oRG	SYNE2
1.45584e-154	0.893158	0.998	0.953	8.83329e-150	oRG	ADGRB3
3.65996e-154	1.18174	0.889	0.617	2.22068e-149	oRG	GAREM1
7.8049e-151	1.01054	0.944	0.709	4.73563e-146	oRG	PRKCA
2.1159e-149	1.18404	0.927	0.703	1.28382e-144	oRG	EFNA5
1.15184e-147	0.990974	0.982	0.764	6.98882e-143	oRG	PDE4B
2.8842e-145	0.87708	0.777	0.4	1.74999e-140	oRG	LIX1
1.36803e-142	0.921321	0.962	0.814	8.30054e-138	oRG	FUT8
1.85681e-136	0.969731	0.956	0.718	1.12662e-131	oRG	ST6GALNAC5
3.43983e-136	0.885093	0.923	0.679	2.08712e-131	oRG	RAI14
3.64896e-136	0.737854	0.982	0.918	2.21401e-131	oRG	TMEM131
1.39609e-135	0.794665	0.963	0.791	8.47079e-131	oRG	EFNB2
3.45983e-127	0.871889	0.581	0.238	2.09925e-122	oRG	FRZB
1.88514e-126	0.715359	0.497	0.168	1.14381e-121	oRG	HS3ST3A1
1.06075e-122	0.678786	0.993	0.954	6.43608e-118	oRG	BAZ2B
3.99731e-121	0.757973	0.993	0.889	2.42537e-116	oRG	SLC35F1
2.57489e-119	0.864611	0.812	0.544	1.56231e-114	oRG	AMMECR1
1.04069e-118	0.855992	0.804	0.476	6.31438e-114	oRG	CDH10
1.44709e-117	0.497644	0.448	0.147	8.78022e-113	oRG	FZD8
3.6258e-117	1.09968	0.843	0.567	2.19996e-112	oRG	NTRK3
1.13317e-115	0.971821	0.904	0.65	6.87549e-111	oRG	PWRN4
1.44496e-115	0.693119	0.626	0.293	8.76728e-111	oRG	FABP7
3.70589e-113	0.759384	0.988	0.842	2.24855e-108	oRG	FAT3
8.16826e-111	0.787125	0.993	0.916	4.95609e-106	oRG	LSAMP
2.11045e-110	0.938739	0.803	0.529	1.28051e-105	oRG	LIFR
2.11562e-109	0.875076	0.974	0.862	1.28365e-104	oRG	DLG2
4.91262e-109	1.52647	0.367	0.11	2.98073e-104	oRG	RGS6
7.81134e-109	0.816816	0.822	0.534	4.73953e-104	oRG	SHC3
1.11776e-107	0.467394	0.312	0.079	6.78204e-103	oRG	AC068057.3
4.36798e-107	0.60987	0.972	0.768	2.65027e-102	oRG	MEIS2
1.87272e-105	0.708655	0.926	0.762	1.13627e-100	oRG	GRB10
2.43042e-104	0.522999	1	0.98	1.47466e-99	oRG	MSI2
2.60927e-102	0.666924	0.981	0.884	1.58317e-97	oRG	ROBO2
5.58981e-102	0.779783	0.8	0.498	3.39162e-97	oRG	AC087490.1
2.3632e-101	0.767991	0.96	0.806	1.43387e-96	oRG	FAT4
2.83959e-101	0.809994	0.99	0.942	1.72292e-96	oRG	MAGI2
1.54513e-100	0.757489	0.977	0.89	9.37508e-96	oRG	GPM6B
7.96901e-100	0.709025	0.94	0.765	4.8352e-95	oRG	TRPS1
2.43758e-99	0.606714	0.988	0.841	1.479e-94	oRG	MPPED2
1.75819e-98	0.73283	0.952	0.84	1.06678e-93	oRG	DLGAP1
7.68774e-97	0.764285	0.775	0.459	4.66454e-92	oRG	ZNF385D
4.45081e-96	0.703301	0.495	0.201	2.70053e-91	oRG	JPH1
6.42959e-95	0.825714	0.933	0.808	3.90115e-90	oRG	CDON
1.88306e-94	0.831523	0.982	0.889	1.14255e-89	oRG	ANK2
2.22247e-92	0.718563	0.959	0.818	1.34848e-87	oRG	ADGRL2
2.52538e-92	0.4366	0.364	0.115	1.53228e-87	oRG	LMO1
6.34372e-92	1.10318	0.638	0.334	3.84905e-87	oRG	TAFA1
1.37779e-91	0.657372	0.951	0.78	8.35973e-87	oRG	PLCH1
1.79045e-91	0.719209	0.943	0.78	1.08636e-86	oRG	SLC44A5
2.66648e-90	1.22495	0.468	0.203	1.61789e-85	oRG	ADAMTS3
1.50087e-89	0.674073	0.458	0.182	9.10654e-85	oRG	AC092958.1
1.81595e-89	0.719994	0.991	0.933	1.10183e-84	oRG	FGF13
2.12769e-89	0.620076	0.981	0.863	1.29098e-84	oRG	ZFHX4
1.81131e-87	0.608361	0.996	0.808	1.09901e-82	oRG	SOX6
4.73957e-86	0.557877	0.508	0.224	2.87573e-81	oRG	SALL3
1.81978e-85	0.606647	0.935	0.704	1.10415e-80	oRG	BOC
2.14304e-85	0.871688	0.486	0.215	1.30029e-80	oRG	SAMD4A
3.64452e-85	0.88241	0.893	0.697	2.21131e-80	oRG	CADM2
1.22161e-84	0.500632	0.426	0.167	7.41211e-80	oRG	DCT
1.44544e-84	0.569378	0.772	0.484	8.77018e-80	oRG	SOX9
2.0347e-84	0.641703	0.728	0.442	1.23455e-79	oRG	RGS20
3.73548e-84	0.575841	0.677	0.381	2.2665e-79	oRG	ETV1
4.3939e-84	0.375886	0.347	0.117	2.666e-79	oRG	LINC01830
2.57118e-83	0.763799	0.917	0.694	1.56007e-78	oRG	LHFPL6
1.32026e-82	0.905625	0.873	0.681	8.01069e-78	oRG	KCNQ3
1.73174e-82	0.702991	0.988	0.864	1.05073e-77	oRG	GPC6
8.20854e-82	0.607307	0.994	0.853	4.98053e-77	oRG	FBXL7
1.00023e-81	0.591714	0.976	0.868	6.06892e-77	oRG	FOXP1
2.98525e-81	0.747335	0.806	0.516	1.8113e-76	oRG	PPP2R2B
4.30216e-81	0.479052	0.666	0.336	2.61034e-76	oRG	FOXG1
5.96792e-81	0.575875	0.85	0.577	3.62104e-76	oRG	PCDH9
3.9223e-78	0.568276	0.294	0.092	2.37985e-73	oRG	RHOJ
6.6967e-78	0.590516	0.886	0.716	4.06322e-73	oRG	RAB8B
6.26478e-77	0.57911	0.987	0.911	3.80116e-72	oRG	PAM
5.05839e-76	0.602186	0.977	0.957	3.06918e-71	oRG	CASK
9.35015e-76	0.593157	0.933	0.72	5.6732e-71	oRG	TCF7L2
9.88454e-76	0.535875	0.966	0.907	5.99744e-71	oRG	TRIM24
2.82791e-75	0.743514	0.916	0.798	1.71584e-70	oRG	TSPAN5
4.35483e-75	0.660742	0.923	0.801	2.6423e-70	oRG	PELI2
1.34964e-74	0.555491	0.886	0.717	8.18894e-70	oRG	INTU
2.64139e-74	0.67785	0.467	0.214	1.60266e-69	oRG	DNAH11
8.72532e-73	1.01136	0.56	0.3	5.29409e-68	oRG	MGAT4C
2.35562e-72	0.565062	0.998	0.888	1.42927e-67	oRG	MIR99AHG
2.84624e-71	0.428485	0.996	0.96	1.72695e-66	oRG	CDH2
8.23483e-71	0.553493	0.905	0.722	4.99648e-66	oRG	FGFR1
1.81591e-70	0.69432	0.803	0.552	1.1018e-65	oRG	ZNF804A
1.92583e-70	0.505337	0.951	0.785	1.1685e-65	oRG	FAT1
1.85155e-69	0.555382	0.966	0.848	1.12343e-64	oRG	PALLD
4.88795e-69	0.775396	0.625	0.364	2.96577e-64	oRG	AC079298.3
3.24341e-68	0.837438	0.351	0.136	1.96794e-63	oRG	AGBL1
4.99096e-68	0.562662	0.921	0.77	3.02826e-63	oRG	MBNL1
6.67719e-68	0.566122	0.949	0.816	4.05138e-63	oRG	STK39
1.01403e-67	0.441334	0.995	0.926	6.15262e-63	oRG	ZEB1
4.07699e-67	0.585193	0.942	0.748	2.47371e-62	oRG	PRKD1
5.47531e-67	0.660867	0.974	0.899	3.32214e-62	oRG	NEDD4L
1.79944e-65	0.554059	0.884	0.734	1.09181e-60	oRG	FAM171B
2.23169e-65	0.525847	0.786	0.563	1.35408e-60	oRG	POU3F3
3.47541e-65	0.452402	0.823	0.553	2.10871e-60	oRG	MEIS1
8.92702e-65	0.701051	0.719	0.461	5.41647e-60	oRG	FIRRE
1.17774e-64	0.655153	0.571	0.313	7.14594e-60	oRG	PIP5K1B
1.52262e-64	0.576413	0.912	0.665	9.2385e-60	oRG	TCF7L1
3.4671e-64	0.560744	0.918	0.71	2.10366e-59	oRG	COL11A1
1.42637e-63	0.507149	0.968	0.794	8.65448e-59	oRG	UTRN
1.62578e-63	0.483115	0.51	0.253	9.86439e-59	oRG	MPPED1
2.1393e-63	0.493845	0.967	0.863	1.29802e-58	oRG	TANC2
3.44541e-63	0.527499	0.962	0.821	2.0905e-58	oRG	IL1RAPL1
1.84778e-62	0.967148	0.81	0.648	1.12114e-57	oRG	PWRN1
2.8031e-62	0.594804	0.658	0.426	1.70078e-57	oRG	TNS3
3.37228e-62	0.550108	0.631	0.401	2.04613e-57	oRG	HEATR5A
3.55716e-62	0.636075	0.689	0.442	2.15831e-57	oRG	IQGAP2
2.2873e-61	0.464593	0.514	0.268	1.38782e-56	oRG	DNAI1
5.4655e-61	0.271818	0.876	0.661	3.3162e-56	oRG	THSD7A
7.00374e-61	0.434145	0.468	0.221	4.24952e-56	oRG	FOXG1-AS1
1.93546e-60	0.498858	0.95	0.724	1.17434e-55	oRG	HMGA2
2.46331e-60	0.569734	0.778	0.509	1.49461e-55	oRG	MECOM
2.57948e-60	0.722727	0.812	0.586	1.5651e-55	oRG	AC110023.1
4.92122e-60	0.669787	0.825	0.6	2.98595e-55	oRG	AC091078.1
1.24428e-59	0.454702	0.95	0.897	7.54967e-55	oRG	ARHGAP5
2.00526e-59	0.600457	0.708	0.471	1.21669e-54	oRG	KCNN3
3.70067e-59	0.512452	0.911	0.788	2.24538e-54	oRG	DCBLD2
5.41224e-59	0.613802	0.776	0.559	3.28388e-54	oRG	LIMCH1
1.98084e-58	0.451548	0.963	0.764	1.20187e-53	oRG	VIM
2.68217e-58	0.449885	0.995	0.834	1.6274e-53	oRG	COL4A5
3.40625e-58	0.584882	0.94	0.796	2.06674e-53	oRG	EPHA3
4.62547e-58	0.586359	0.378	0.166	2.8065e-53	oRG	NTN1
1.76465e-57	0.490281	0.923	0.72	1.0707e-52	oRG	GLI2
2.51793e-57	0.50635	0.924	0.742	1.52776e-52	oRG	PLEKHG1
1.31833e-56	0.413699	0.977	0.907	7.999e-52	oRG	FZD3
1.87147e-56	0.478657	0.957	0.846	1.13552e-51	oRG	MPDZ
1.9226e-56	0.42746	0.914	0.736	1.16654e-51	oRG	DAB1
4.11817e-56	0.440771	0.942	0.878	2.4987e-51	oRG	LRP6
7.45663e-56	0.523209	0.867	0.702	4.52431e-51	oRG	SH3RF1
1.20845e-55	0.375598	0.497	0.257	7.33227e-51	oRG	SYBU
1.70948e-55	0.494241	0.647	0.418	1.03723e-50	oRG	MYO1E
2.08156e-55	0.682575	0.92	0.881	1.26299e-50	oRG	AL157778.1
4.20363e-55	0.515003	0.447	0.223	2.55055e-50	oRG	CMTM8
1.26101e-54	0.795599	0.683	0.463	7.6512e-50	oRG	AL591519.1
1.39709e-54	0.979288	0.549	0.345	8.47684e-50	oRG	CACNB2
2.39317e-54	0.450926	0.884	0.702	1.45205e-49	oRG	TLE1
3.89678e-54	0.530628	0.89	0.749	2.36437e-49	oRG	NCALD
2.04584e-53	0.41572	0.893	0.677	1.24132e-48	oRG	CDH20
2.73354e-53	0.573917	0.859	0.639	1.65857e-48	oRG	KIAA1217
1.22626e-52	0.585829	0.851	0.678	7.44031e-48	oRG	ATXN1
3.48521e-52	0.326043	0.4	0.186	2.11465e-47	oRG	AL049777.1
6.95304e-52	0.486551	0.945	0.818	4.21876e-47	oRG	SPATA13
8.33015e-52	0.409171	0.389	0.186	5.05432e-47	oRG	DPPA4
1.77384e-51	0.423793	0.91	0.709	1.07627e-46	oRG	XYLT1
8.02035e-51	0.560809	0.798	0.649	4.86635e-46	oRG	DNAJC1
8.32743e-51	0.462041	0.949	0.87	5.05267e-46	oRG	PHLPP1
1.65867e-50	0.463833	0.734	0.556	1.0064e-45	oRG	ITGAV
2.13394e-50	0.433924	0.633	0.418	1.29477e-45	oRG	PON2
2.76197e-50	0.386395	0.272	0.103	1.67583e-45	oRG	LINC01102
1.32228e-49	0.482229	0.952	0.882	8.02295e-45	oRG	SEPTIN11
2.03307e-49	0.509504	0.968	0.94	1.23356e-44	oRG	MAPK10
2.14596e-49	0.493872	0.843	0.697	1.30206e-44	oRG	TRERF1
2.92605e-49	0.371904	0.37	0.174	1.77538e-44	oRG	SOX1-OT
5.54399e-49	0.462554	0.905	0.745	3.36382e-44	oRG	STK33
6.219e-49	0.435442	0.61	0.399	3.77338e-44	oRG	NEK6
6.7397e-49	0.535235	0.741	0.525	4.08932e-44	oRG	GREB1L
3.57161e-48	0.358475	0.999	0.97	2.16708e-43	oRG	RNF130
6.17919e-48	0.367905	0.965	0.872	3.74922e-43	oRG	TENM3
1.74414e-47	0.365463	0.982	0.952	1.05826e-42	oRG	TNRC6B
3.346e-47	0.308847	0.251	0.093	2.03019e-42	oRG	DPP4
3.66209e-47	0.487043	0.76	0.554	2.22197e-42	oRG	VAT1L
4.6076e-47	0.399427	0.348	0.16	2.79566e-42	oRG	KCNH5
5.35669e-47	0.477524	0.814	0.59	3.25017e-42	oRG	ADAMTS6
7.0873e-47	0.446448	0.982	0.883	4.30022e-42	oRG	PARD3B
1.36038e-46	0.488917	0.752	0.553	8.25411e-42	oRG	SEMA3A
1.88518e-46	0.536541	0.677	0.503	1.14383e-41	oRG	JAK2
2.22526e-46	0.467163	0.815	0.617	1.35017e-41	oRG	BCAT1
2.36752e-46	0.424206	0.96	0.855	1.43649e-41	oRG	DANT2
2.78182e-46	0.464586	0.402	0.203	1.68787e-41	oRG	ETV5
4.45824e-45	0.39438	0.404	0.209	2.70504e-40	oRG	WIPF3
8.38159e-45	0.443466	0.829	0.628	5.08553e-40	oRG	DOCK1
1.22011e-44	0.345695	0.97	0.785	7.40301e-40	oRG	COL4A6
1.37848e-44	0.419952	0.944	0.846	8.36394e-40	oRG	TBL1X
2.31866e-44	0.392308	0.666	0.418	1.40685e-39	oRG	MMRN1
3.68975e-44	0.419202	0.805	0.594	2.23875e-39	oRG	LAMA1
6.88034e-44	0.373554	0.973	0.926	4.17465e-39	oRG	DENND1A
2.25447e-43	0.441715	0.625	0.416	1.3679e-38	oRG	TNFRSF19
3.14578e-43	0.481458	0.772	0.617	1.9087e-38	oRG	OSBPL1A
1.37811e-42	0.48481	0.82	0.641	8.3617e-38	oRG	SNCAIP
1.41397e-42	0.420069	0.587	0.402	8.57927e-38	oRG	VPS37B
9.27376e-42	0.564016	0.832	0.668	5.62686e-37	oRG	LINC01414
1.71227e-41	0.428943	0.619	0.433	1.03892e-36	oRG	CHIC2
1.89228e-41	0.656033	0.486	0.282	1.14814e-36	oRG	SEMA5A
9.55966e-41	0.374869	0.929	0.794	5.80032e-36	oRG	NRCAM
1.49478e-40	0.325319	0.95	0.867	9.06956e-36	oRG	PSD3
1.5632e-40	0.554817	0.904	0.773	9.48469e-36	oRG	PTPRM
3.3174e-40	0.461865	0.658	0.478	2.01284e-35	oRG	EPS8
4.72211e-40	0.409219	0.425	0.243	2.86514e-35	oRG	PCYT1B
7.08316e-40	0.336579	0.342	0.172	4.29771e-35	oRG	CD82
1.10736e-39	0.366728	0.741	0.56	6.7189e-35	oRG	NOTCH1
1.36702e-39	0.347526	0.868	0.666	8.29439e-35	oRG	NECTIN3
2.36732e-39	0.25249	0.28	0.125	1.43637e-34	oRG	RDH10
2.59013e-39	0.394937	0.952	0.835	1.57156e-34	oRG	LPP
3.59632e-39	0.45139	0.738	0.556	2.18207e-34	oRG	SPATA6
3.6428e-39	0.429208	0.289	0.13	2.21027e-34	oRG	AC007432.1
1.02495e-38	0.39603	0.713	0.51	6.21889e-34	oRG	UST
1.48031e-38	0.411531	0.742	0.522	8.98176e-34	oRG	PDE3A
2.33726e-38	0.330527	0.842	0.617	1.41813e-33	oRG	NES
7.10614e-38	0.294932	0.993	0.973	4.31165e-33	oRG	EIF4G3
1.00695e-37	0.451036	0.655	0.48	6.10967e-33	oRG	CFAP44
1.02036e-37	0.363883	0.991	0.956	6.19104e-33	oRG	SETBP1
1.54553e-37	0.369345	0.781	0.552	9.3775e-33	oRG	LTBP1
1.62539e-37	0.294651	0.531	0.326	9.86207e-33	oRG	POU3F2
2.241e-37	0.416742	0.966	0.93	1.35973e-32	oRG	BICD1
2.51556e-37	0.345149	0.951	0.88	1.52632e-32	oRG	UGGT2
2.69396e-37	0.472295	0.754	0.58	1.63456e-32	oRG	AF117829.1
3.07599e-37	0.265273	0.308	0.151	1.86636e-32	oRG	LPAR4
4.12287e-37	0.335117	0.593	0.401	2.50155e-32	oRG	CNTNAP3P2
7.02871e-37	0.30869	0.402	0.23	4.26467e-32	oRG	DTD2
7.48269e-37	0.404294	0.918	0.872	4.54012e-32	oRG	JARID2
1.26478e-36	0.30653	0.993	0.904	7.67405e-32	oRG	HDAC9
1.66299e-36	0.279287	0.286	0.132	1.00902e-31	oRG	CAPN6
2.8847e-36	0.427064	0.781	0.575	1.75029e-31	oRG	BMPR1B
3.55487e-36	0.410298	0.829	0.674	2.15692e-31	oRG	MTAP
3.69054e-36	0.40669	0.843	0.712	2.23923e-31	oRG	DYNC2H1
4.82029e-36	0.283891	0.379	0.205	2.92471e-31	oRG	FEZF1-AS1
5.46246e-36	0.422193	0.753	0.596	3.31435e-31	oRG	PLEKHG4B
7.10683e-36	0.399266	0.693	0.526	4.31207e-31	oRG	TRDMT1
8.45282e-36	0.368735	0.924	0.859	5.12875e-31	oRG	CUL3
1.13679e-35	0.335371	0.485	0.3	6.89747e-31	oRG	EMID1
1.20907e-35	0.32335	0.99	0.963	7.33605e-31	oRG	ZBTB20
1.26542e-35	0.285265	0.323	0.161	7.67794e-31	oRG	LINC00032
2.20182e-35	0.377348	0.806	0.675	1.33595e-30	oRG	CALD1
2.28534e-35	0.296559	0.991	0.956	1.38663e-30	oRG	MAGI1
2.46013e-35	0.432782	0.362	0.196	1.49269e-30	oRG	DOCK10
5.77498e-35	0.298243	0.432	0.248	3.50397e-30	oRG	SALL1
9.06329e-35	0.339897	0.71	0.524	5.49915e-30	oRG	ID4
9.30994e-35	0.323976	0.267	0.12	5.64881e-30	oRG	ANGPT1
9.65172e-35	0.455088	0.54	0.364	5.85618e-30	oRG	PREX1
1.18675e-34	0.392266	0.274	0.125	7.20059e-30	oRG	UNC13C
1.23304e-34	0.543422	0.675	0.506	7.48148e-30	oRG	PHYHIPL
1.51103e-34	0.430188	0.407	0.239	9.16816e-30	oRG	CHRDL1
1.53946e-34	0.401144	0.922	0.827	9.34069e-30	oRG	LINC01473
1.70294e-34	0.314047	0.923	0.718	1.03326e-29	oRG	GULP1
1.78911e-34	0.369493	0.773	0.557	1.08554e-29	oRG	FIGN
3.21118e-34	0.508599	0.899	0.796	1.94838e-29	oRG	ANKS1B
3.45614e-34	0.666658	0.756	0.617	2.09701e-29	oRG	AL008633.1
3.74683e-34	0.291757	0.431	0.253	2.27339e-29	oRG	NR2E1
3.74757e-34	0.566376	0.25	0.111	2.27384e-29	oRG	PRR16
4.08062e-34	0.445326	0.647	0.483	2.47592e-29	oRG	HIVEP2
4.71035e-34	0.565993	0.765	0.627	2.85801e-29	oRG	PITPNC1
7.46833e-34	0.416011	0.759	0.58	4.53141e-29	oRG	NOTCH2
1.2301e-33	0.330826	0.395	0.224	7.46361e-29	oRG	DOCK5
1.33136e-33	0.358233	0.951	0.8	8.07805e-29	oRG	SDK2
1.7591e-33	0.330739	0.753	0.556	1.06733e-28	oRG	CDH11
2.12254e-33	0.419594	0.792	0.695	1.28785e-28	oRG	EXOC6
2.33705e-33	0.386077	0.614	0.444	1.418e-28	oRG	DCDC1
2.48156e-33	0.355826	0.743	0.558	1.50569e-28	oRG	ELMO1
2.65528e-33	0.321334	0.952	0.794	1.61109e-28	oRG	ZNF521
3.30346e-33	0.376187	0.848	0.662	2.00437e-28	oRG	STK3
3.41308e-33	0.350754	0.464	0.281	2.07089e-28	oRG	RBPMS
4.64459e-33	0.346413	0.442	0.272	2.81811e-28	oRG	STK17A
6.29766e-33	0.489363	0.717	0.549	3.8211e-28	oRG	LINC00511
8.68691e-33	0.389802	0.857	0.733	5.27078e-28	oRG	FAM13A
2.93486e-32	0.443095	0.783	0.644	1.78072e-27	oRG	MED12L
5.69726e-32	0.368111	0.611	0.433	3.45681e-27	oRG	RFTN2
6.17755e-32	0.257249	0.987	0.92	3.74823e-27	oRG	PTPRG
6.41255e-32	0.398124	0.326	0.172	3.89081e-27	oRG	ANKFN1
7.53105e-32	0.333053	0.899	0.797	4.56947e-27	oRG	ASPH
1.79345e-31	0.287238	0.896	0.694	1.08818e-26	oRG	PREX2
2.05284e-31	0.321485	0.362	0.207	1.24556e-26	oRG	VCAM1
3.25315e-31	0.336539	0.932	0.828	1.97385e-26	oRG	PTPN13
4.26135e-31	0.320357	0.429	0.269	2.58558e-26	oRG	AL139353.1
8.05087e-31	0.417724	0.646	0.491	4.88487e-26	oRG	LRRC1
8.69688e-31	0.368378	0.75	0.578	5.27683e-26	oRG	PLPP3
8.85767e-31	0.39759	0.744	0.572	5.37439e-26	oRG	NEGR1
1.00463e-30	0.335231	0.406	0.238	6.09557e-26	oRG	KITLG
1.28692e-30	0.3589	0.894	0.762	7.80836e-26	oRG	ITGB8
1.3502e-30	0.305195	0.797	0.646	8.19236e-26	oRG	SLC22A23
2.90545e-30	0.284421	0.403	0.244	1.76288e-25	oRG	COL2A1
2.9505e-30	0.330357	0.819	0.692	1.79021e-25	oRG	TMEM131L
3.90109e-30	0.329773	0.669	0.489	2.36699e-25	oRG	ITGA6
4.06593e-30	0.341026	0.709	0.535	2.467e-25	oRG	CNTNAP3B
4.14978e-30	0.385658	0.686	0.549	2.51788e-25	oRG	EXTL3
5.51046e-30	0.465229	0.585	0.406	3.34347e-25	oRG	ABTB2
6.61481e-30	0.378795	0.708	0.592	4.01353e-25	oRG	MTA3
1.06763e-29	0.504156	0.792	0.656	6.47786e-25	oRG	NAALADL2
1.12162e-29	0.396291	0.825	0.709	6.80546e-25	oRG	ST8SIA1
2.55234e-29	0.404912	0.766	0.573	1.54863e-24	oRG	LINC01515
2.60314e-29	0.290174	0.378	0.225	1.57946e-24	oRG	GRAMD1C
3.28577e-29	0.36851	0.91	0.777	1.99364e-24	oRG	SIPA1L1
1.23428e-28	0.284005	0.713	0.539	7.48902e-24	oRG	MPP5
2.64863e-28	0.324667	0.939	0.876	1.60705e-23	oRG	RASAL2
3.78258e-28	0.361582	0.677	0.519	2.29508e-23	oRG	DENND2B
5.1575e-28	0.316197	0.896	0.751	3.12931e-23	oRG	EPHA4
5.52972e-28	0.262873	0.853	0.716	3.35516e-23	oRG	GRIA3
6.61296e-28	0.288317	0.963	0.925	4.01241e-23	oRG	KAT6B
1.34515e-27	0.343051	0.25	0.124	8.16171e-23	oRG	AC127526.2
1.49807e-27	0.319434	0.535	0.376	9.08955e-23	oRG	CXXC4
2.06753e-27	0.390094	0.598	0.426	1.25448e-22	oRG	PLCE1
2.95192e-27	0.493665	0.272	0.14	1.79108e-22	oRG	CASC17
4.01661e-27	0.357671	0.862	0.782	2.43708e-22	oRG	AHCYL2
4.09966e-27	0.342424	0.928	0.873	2.48747e-22	oRG	NRG3
4.70376e-27	0.393821	0.856	0.727	2.854e-22	oRG	ADGRV1
5.00952e-27	0.262806	0.989	0.964	3.03953e-22	oRG	SSBP2
6.30558e-27	0.358522	0.434	0.272	3.82591e-22	oRG	IGSF11
1.06769e-26	0.278693	0.976	0.958	6.47823e-22	oRG	PAK3
1.10286e-26	0.313296	0.428	0.276	6.69159e-22	oRG	B3GAT1-DT
1.59468e-26	0.292715	0.401	0.255	9.67572e-22	oRG	METAP1D
1.68852e-26	0.315687	0.801	0.66	1.02451e-21	oRG	USP25
1.71965e-26	0.271541	0.54	0.384	1.04339e-21	oRG	EFNB1
2.51e-26	0.337451	0.775	0.647	1.52294e-21	oRG	MAP2K6
2.60884e-26	0.360832	0.512	0.367	1.58291e-21	oRG	CROT
2.65218e-26	0.357521	0.714	0.582	1.60921e-21	oRG	SH3BGRL
3.14055e-26	0.324693	0.474	0.326	1.90553e-21	oRG	RIC3
4.39647e-26	0.316114	0.351	0.21	2.66756e-21	oRG	CNGA3
1.00247e-25	0.30979	0.451	0.307	6.08248e-21	oRG	MACIR
1.19546e-25	0.349788	0.713	0.552	7.25344e-21	oRG	ABCC4
1.28419e-25	0.310862	0.915	0.859	7.79183e-21	oRG	ROCK2
1.63561e-25	1.1923	0.641	0.553	9.92409e-21	oRG	PTN
1.69553e-25	0.252719	0.504	0.339	1.02876e-20	oRG	NAALAD2
2.30006e-25	0.302074	0.801	0.683	1.39556e-20	oRG	SPRED1
4.14922e-25	0.307307	0.47	0.32	2.51754e-20	oRG	MRC2
7.19759e-25	0.332722	0.838	0.74	4.36714e-20	oRG	CHN1
7.36717e-25	0.260319	0.995	0.942	4.47003e-20	oRG	PARD3
9.19403e-25	0.297616	0.56	0.422	5.57848e-20	oRG	SALL2
9.59561e-25	0.285349	0.886	0.777	5.82213e-20	oRG	WNT5B
1.19693e-24	0.335707	0.619	0.478	7.26239e-20	oRG	FAM13C
1.61233e-24	0.321785	0.973	0.937	9.78279e-20	oRG	ARHGAP21
3.22215e-24	0.280015	0.447	0.295	1.95504e-19	oRG	SOX9-AS1
3.94454e-24	0.260844	0.967	0.891	2.39335e-19	oRG	BACH2
1.12927e-23	0.292247	0.808	0.685	6.85185e-19	oRG	OPHN1
1.55085e-23	0.309252	0.829	0.775	9.40979e-19	oRG	PPIP5K2
2.36896e-23	0.321975	0.563	0.425	1.43737e-18	oRG	KIAA1671
2.65212e-23	0.288718	0.887	0.797	1.60917e-18	oRG	HIBCH
2.92796e-23	0.291194	0.864	0.754	1.77654e-18	oRG	ZNF516
3.3406e-23	0.306611	0.65	0.508	2.02691e-18	oRG	SLC25A13
3.95667e-23	0.298176	0.879	0.808	2.40071e-18	oRG	SPIRE1
6.41221e-23	0.327049	0.75	0.652	3.89061e-18	oRG	NUBPL
7.07857e-23	0.329413	0.48	0.339	4.29492e-18	oRG	CUBN
1.38874e-22	0.259467	0.963	0.898	8.42617e-18	oRG	ANTXR1
2.20285e-22	0.329009	0.454	0.317	1.33658e-17	oRG	MDFIC
3.82618e-22	0.401667	0.269	0.156	2.32153e-17	oRG	LIPG
3.91723e-22	0.318203	0.559	0.421	2.37678e-17	oRG	PRDM5
4.19151e-22	0.291325	0.464	0.322	2.5432e-17	oRG	ABHD3
4.7236e-22	0.387303	0.423	0.285	2.86605e-17	oRG	ZEB1-AS1
8.16144e-22	0.342067	0.806	0.713	4.95195e-17	oRG	MAP2K5
8.82773e-22	0.362739	0.371	0.233	5.35623e-17	oRG	CNTN4
1.11094e-21	0.300184	0.957	0.873	6.7406e-17	oRG	CDH4
1.24796e-21	0.280529	0.426	0.291	7.57202e-17	oRG	C12orf75
1.28207e-21	0.317003	0.741	0.625	7.77893e-17	oRG	ARNT2
1.3123e-21	0.328564	0.73	0.611	7.96241e-17	oRG	ETV6
1.40285e-21	0.326216	0.845	0.741	8.51178e-17	oRG	NOS1AP
1.52435e-21	0.277288	0.801	0.645	9.24901e-17	oRG	ROR1
1.5621e-21	0.278898	0.558	0.41	9.47806e-17	oRG	ITGA2
1.73258e-21	0.291404	0.523	0.401	1.05124e-16	oRG	TRIB2
2.8816e-21	0.508457	0.687	0.589	1.74841e-16	oRG	CASC9
3.34596e-21	0.291039	0.693	0.589	2.03016e-16	oRG	DARS1
3.82603e-21	0.269396	0.745	0.614	2.32144e-16	oRG	SPRED2
4.27818e-21	0.297096	0.849	0.765	2.59579e-16	oRG	VOPP1
4.68257e-21	0.255492	0.382	0.258	2.84115e-16	oRG	APH1B
5.17994e-21	0.312035	0.559	0.428	3.14293e-16	oRG	PLXNC1
6.0949e-21	0.302032	0.564	0.45	3.69808e-16	oRG	RNF213
7.09382e-21	0.251334	0.943	0.897	4.30418e-16	oRG	AGPAT4
7.15853e-21	0.259475	0.738	0.635	4.34344e-16	oRG	CASD1
9.19279e-21	0.334101	0.94	0.883	5.57773e-16	oRG	WWOX
1.06601e-20	0.294654	0.879	0.797	6.46803e-16	oRG	ELP4
1.54932e-20	0.376032	0.871	0.83	9.40047e-16	oRG	NAV1
1.63242e-20	0.400303	0.546	0.412	9.9047e-16	oRG	GRM3
1.90838e-20	0.327585	0.627	0.481	1.15791e-15	oRG	BICC1
2.22513e-20	0.530814	0.314	0.196	1.3501e-15	oRG	PDGFD
2.23936e-20	0.258771	0.524	0.387	1.35873e-15	oRG	LRP4
2.24178e-20	0.352342	0.844	0.775	1.3602e-15	oRG	FSIP2
5.15321e-20	0.29923	0.935	0.883	3.12671e-15	oRG	CNKSR2
7.83192e-20	0.41756	0.56	0.441	4.75202e-15	oRG	DDAH1
8.21265e-20	0.455904	0.339	0.215	4.98302e-15	oRG	CHSY3
1.0929e-19	0.38305	0.52	0.391	6.63117e-15	oRG	TRIM9
1.105e-19	0.294502	0.888	0.799	6.70459e-15	oRG	PPP1R9A
1.14209e-19	0.310836	0.401	0.275	6.9296e-15	oRG	AR
1.42849e-19	0.265809	0.722	0.561	8.66736e-15	oRG	MMS22L
2.3173e-19	0.300277	0.927	0.852	1.40602e-14	oRG	KAZN
2.38928e-19	0.262582	0.881	0.794	1.44969e-14	oRG	ADGRA3
3.19175e-19	0.281747	0.593	0.484	1.93659e-14	oRG	SELENOI
3.67084e-19	0.250073	0.512	0.377	2.22728e-14	oRG	LEMD1
4.06575e-19	0.272179	0.831	0.751	2.46689e-14	oRG	VPS13A
4.43724e-19	0.271016	0.837	0.766	2.69229e-14	oRG	BMPR1A
5.159e-19	0.319492	0.546	0.418	3.13022e-14	oRG	SYT9
5.28925e-19	0.29744	0.797	0.695	3.20925e-14	oRG	METTL15
6.55097e-19	0.318916	0.664	0.536	3.9748e-14	oRG	AL390879.1
9.24783e-19	0.30106	0.68	0.588	5.61112e-14	oRG	USP54
9.25579e-19	0.264309	0.9	0.855	5.61595e-14	oRG	MLLT10
1.13802e-18	0.319027	0.614	0.48	6.90493e-14	oRG	ESRRG
1.24793e-18	0.277318	0.892	0.807	7.57181e-14	oRG	NXN
2.20225e-18	0.322949	0.593	0.471	1.33621e-13	oRG	SHROOM4
2.59164e-18	0.256233	0.939	0.878	1.57248e-13	oRG	KCNT2
2.98764e-18	0.307941	0.906	0.84	1.81275e-13	oRG	FBXL17
4.66514e-18	0.36048	0.364	0.244	2.83057e-13	oRG	UBASH3B
6.50598e-18	0.38623	0.475	0.338	3.9475e-13	oRG	HS6ST3
6.93097e-18	0.252499	0.709	0.608	4.20537e-13	oRG	KLHL5
7.21057e-18	0.270822	0.91	0.848	4.37502e-13	oRG	FGD4
8.74791e-18	0.250565	0.772	0.655	5.30779e-13	oRG	AASS
1.27306e-17	0.283384	0.978	0.954	7.72431e-13	oRG	APP
1.65813e-17	0.342857	0.579	0.484	1.00607e-12	oRG	FBXO16
1.84379e-17	0.282535	0.319	0.208	1.11872e-12	oRG	GRIP2
4.51663e-17	0.253059	0.927	0.899	2.74047e-12	oRG	BBX
6.70862e-17	0.307335	0.895	0.84	4.07045e-12	oRG	LINC01876
1.00218e-16	0.27178	0.576	0.463	6.0807e-12	oRG	DPY19L2
1.11993e-16	0.263001	0.618	0.516	6.79519e-12	oRG	ZDHHC15
1.77206e-16	0.254744	0.509	0.386	1.0752e-11	oRG	ELOVL2
1.96499e-16	0.257279	0.57	0.462	1.19226e-11	oRG	AC139769.1
2.70514e-16	0.269477	0.625	0.522	1.64134e-11	oRG	NEK7
2.99173e-16	0.279994	0.845	0.791	1.81523e-11	oRG	GLCCI1
3.25699e-16	0.252785	0.906	0.843	1.97618e-11	oRG	ATP9B
3.34748e-16	0.252227	0.465	0.353	2.03108e-11	oRG	PUS7
3.36178e-16	0.297461	0.664	0.551	2.03976e-11	oRG	TBC1D1
4.0006e-16	0.28587	0.924	0.88	2.42736e-11	oRG	AC009315.1
5.04346e-16	0.299006	0.873	0.819	3.06012e-11	oRG	ARL15
5.35617e-16	0.257023	0.741	0.603	3.24985e-11	oRG	PLAGL1
6.08073e-16	0.304697	0.658	0.563	3.68948e-11	oRG	RNF175
6.78368e-16	0.264887	0.473	0.349	4.116e-11	oRG	WIPF1
6.94569e-16	0.312929	0.766	0.672	4.2143e-11	oRG	NR6A1
7.96411e-16	0.325251	0.794	0.724	4.83222e-11	oRG	AL050309.1
1.27374e-15	0.274605	0.571	0.466	7.72839e-11	oRG	TAPT1-AS1
1.58487e-15	0.297218	0.525	0.427	9.61623e-11	oRG	SHROOM2
1.60829e-15	0.257795	0.775	0.648	9.75832e-11	oRG	NDST4
1.76546e-15	0.334246	0.594	0.492	1.07119e-10	oRG	RAP2C-AS1
1.7994e-15	0.294728	0.526	0.427	1.09179e-10	oRG	ACTR3B
2.30178e-15	0.361981	0.311	0.202	1.39661e-10	oRG	SLC7A11
3.05128e-15	0.376987	0.495	0.385	1.85137e-10	oRG	AC119674.2
5.82518e-15	0.273915	0.508	0.404	3.53443e-10	oRG	AC093157.1
9.05676e-15	0.269944	0.402	0.299	5.49519e-10	oRG	AC023095.1
1.56055e-14	0.254653	0.351	0.243	9.46866e-10	oRG	PRSS23
1.74322e-14	0.310623	0.549	0.445	1.0577e-09	oRG	SUGCT
1.86328e-14	0.458226	0.577	0.472	1.13055e-09	oRG	AC092691.1
5.99856e-14	0.290767	0.423	0.309	3.63963e-09	oRG	LRP2
6.16635e-14	0.269843	0.296	0.193	3.74143e-09	oRG	AC087564.1
8.18963e-14	0.291372	0.837	0.712	4.96906e-09	oRG	NRXN1
9.59628e-14	0.351467	0.291	0.194	5.82254e-09	oRG	AC034195.1
1.32208e-13	0.307067	0.25	0.161	8.02171e-09	oRG	RAB31
1.48862e-13	0.29431	0.572	0.49	9.0322e-09	oRG	CC2D2A
2.21644e-13	0.260776	0.836	0.798	1.34483e-08	oRG	UBE2H
2.43251e-13	0.305169	0.533	0.422	1.47593e-08	oRG	PRELID2
3.00444e-13	0.267494	0.62	0.52	1.82294e-08	oRG	ANKRD6
5.02091e-13	0.256642	0.887	0.845	3.04643e-08	oRG	SUPT3H
5.59571e-13	0.262436	0.705	0.618	3.3952e-08	oRG	AIG1
5.88489e-13	0.306456	0.417	0.32	3.57066e-08	oRG	AP002026.1
6.39163e-13	0.279465	0.804	0.743	3.87812e-08	oRG	PRKN
1.02885e-12	0.260938	0.84	0.778	6.24252e-08	oRG	BABAM2
2.54941e-12	0.390239	0.716	0.665	1.54685e-07	oRG	PCDH11X
2.70753e-12	0.397312	0.398	0.304	1.6428e-07	oRG	DOK5
6.55743e-12	0.25641	0.374	0.276	3.97872e-07	oRG	CDH8
7.83673e-12	0.292163	0.639	0.557	4.75494e-07	oRG	FAM219A
1.24629e-11	0.304763	0.602	0.531	7.56185e-07	oRG	MAILR
1.58456e-11	0.258678	0.392	0.308	9.61434e-07	oRG	LRGUK
2.61637e-11	0.338589	0.498	0.418	1.58748e-06	oRG	AL513166.1
9.56065e-11	0.297033	0.467	0.393	5.80092e-06	oRG	LINC02062
2.09307e-10	0.278698	0.568	0.494	1.26997e-05	oRG	WARS2-AS1
4.89163e-10	0.337765	0.469	0.386	2.96799e-05	oRG	LNC-LBCS
5.28375e-10	0.271926	0.594	0.523	3.20592e-05	oRG	ZNF438
1.22831e-09	0.490341	0.43	0.36	7.45275e-05	oRG	MEF2C-AS2
2.13812e-09	0.302566	0.49	0.41	0.000129731	oRG	AC104596.1
4.32904e-09	0.277349	0.493	0.421	0.000262665	oRG	CYYR1
5.80135e-09	0.250308	0.547	0.472	0.000351997	oRG	EFCAB2
9.42724e-09	0.325702	0.263	0.191	0.000571998	oRG	AL807742.1
6.23998e-08	0.25953	0.576	0.51	0.00378611	oRG	DPH6
6.66193e-08	0.313744	0.585	0.512	0.00404213	oRG	ZIC1
1.88322e-07	0.252361	0.459	0.4	0.0114265	oRG	FSIP2-AS1
5.12441e-07	0.276838	0.357	0.288	0.0310924	oRG	COL25A1
0.000197663	0.258677	0.421	0.378	1	oRG	DLEU1
0	2.6594	0.895	0.197	0	ChP	OTX2-AS1
0	1.78276	0.665	0.101	0	ChP	RBM47
1.75809e-237	3.64513	0.95	0.444	1.06672e-232	ChP	TRPM3
4.37215e-233	1.87703	0.775	0.204	2.6528e-228	ChP	CNTN3
1.75311e-216	1.43991	0.475	0.067	1.0637e-211	ChP	COLEC12
3.03179e-191	3.08274	0.737	0.234	1.83954e-186	ChP	SULF1
2.65498e-189	0.722063	0.368	0.043	1.61091e-184	ChP	PGM5
3.08826e-189	1.22699	0.333	0.036	1.8738e-184	ChP	CLIC6
1.83378e-188	0.896217	0.444	0.068	1.11264e-183	ChP	SLC7A8
1.28814e-183	1.24214	0.834	0.299	7.81581e-179	ChP	OTX2
1.50975e-172	0.69734	0.575	0.127	9.16044e-168	ChP	IRS4
2.94586e-168	1.05935	0.705	0.21	1.7874e-163	ChP	AL035425.2
4.03825e-164	2.71866	0.368	0.053	2.45021e-159	ChP	TTR
1.5373e-158	0.883068	0.473	0.089	9.32756e-154	ChP	OCA2
6.22477e-158	0.569207	0.422	0.07	3.77688e-153	ChP	AL161757.4
3.2853e-154	0.867931	0.284	0.032	1.99336e-149	ChP	ABCA4
1.27952e-151	1.29893	0.586	0.146	7.7635e-147	ChP	NR3C2
6.61728e-151	2.03876	0.814	0.331	4.01503e-146	ChP	AC092957.1
4.98613e-146	0.518065	0.276	0.031	3.02534e-141	ChP	CXCL14
6.11966e-145	0.823926	0.333	0.047	3.71311e-140	ChP	EPAS1
5.99163e-143	0.993855	0.659	0.198	3.63542e-138	ChP	TPBG
2.3294e-128	0.898527	0.322	0.049	1.41336e-123	ChP	CPXM2
1.78519e-122	0.406518	0.287	0.04	1.08316e-117	ChP	MYOF
6.31557e-120	0.564156	0.46	0.108	3.83197e-115	ChP	AL035425.3
7.36353e-120	0.616922	0.265	0.036	4.46782e-115	ChP	KCNJ13
3.93227e-117	0.714668	0.56	0.164	2.38591e-112	ChP	ZIC4
1.91574e-116	1.39843	0.794	0.366	1.16238e-111	ChP	AL137139.2
4.7276e-116	0.492365	0.3	0.047	2.86847e-111	ChP	MROH7
1.72147e-114	1.26512	0.396	0.085	1.0445e-109	ChP	ADAMTS17
3.95999e-106	0.60805	0.289	0.048	2.40272e-101	ChP	CGNL1
5.19582e-103	1.03322	0.639	0.234	3.15256e-98	ChP	GJA1
1.18472e-100	1.06076	0.991	0.798	7.18829e-96	ChP	ZNF521
3.11743e-100	1.00607	0.829	0.478	1.8915e-95	ChP	IL17RD
2.51473e-96	1.19439	0.567	0.188	1.52582e-91	ChP	LMX1A
8.88943e-94	1.46639	0.781	0.394	5.39366e-89	ChP	SAMD5
2.05419e-93	0.619809	0.306	0.062	1.24638e-88	ChP	CA2
6.78025e-92	1.19516	0.698	0.295	4.11392e-87	ChP	AL033504.1
2.29033e-91	0.913876	0.847	0.491	1.38966e-86	ChP	SPARC
2.9691e-91	2.60348	0.79	0.504	1.8015e-86	ChP	LRP1B
3.896e-90	0.525164	0.256	0.044	2.3639e-85	ChP	SERPINF1
7.45811e-89	1.25443	0.93	0.64	4.52521e-84	ChP	PLXDC2
1.4878e-86	1.46814	0.753	0.404	9.0272e-82	ChP	FLRT2
2.22468e-86	0.620797	0.311	0.067	1.34983e-81	ChP	SLC13A4
3.91326e-86	1.13081	0.932	0.595	2.37437e-81	ChP	PRTG
5.62593e-86	0.592703	0.344	0.082	3.41353e-81	ChP	ACOT11
8.20506e-86	0.833677	0.619	0.25	4.97842e-81	ChP	MAP7
2.43636e-85	1.00345	0.381	0.101	1.47826e-80	ChP	LGI1
1.26687e-84	1.30374	0.709	0.382	7.68674e-80	ChP	GRAMD1B
1.6705e-84	0.828953	0.438	0.124	1.01358e-79	ChP	PARM1
3.44103e-84	0.616158	0.333	0.075	2.08784e-79	ChP	FAM160A1
2.87756e-83	0.774322	0.665	0.294	1.74596e-78	ChP	ARHGEF3
3.61121e-83	1.54186	0.731	0.345	2.1911e-78	ChP	SLIT3
9.09688e-81	0.769725	0.444	0.136	5.51953e-76	ChP	ARMC3
2.7125e-80	0.739901	0.311	0.07	1.64581e-75	ChP	GALNT5
7.13005e-78	1.32691	0.873	0.544	4.32616e-73	ChP	ERBB4
5.20859e-76	0.601909	0.354	0.094	3.16031e-71	ChP	PCP4
1.86948e-74	0.815518	0.659	0.308	1.13431e-69	ChP	DNAH7
2.73224e-73	1.73148	0.764	0.436	1.65778e-68	ChP	GLIS3
4.96469e-73	0.680669	0.998	0.999	3.01232e-68	ChP	MT-RNR2
8.0189e-73	1.46001	0.626	0.286	4.86547e-68	ChP	IL1RAPL2
1.13494e-72	1.37994	0.748	0.394	6.88625e-68	ChP	RSPO2
1.63118e-72	1.30254	0.398	0.127	9.89717e-68	ChP	LAMB1
1.83236e-72	0.976283	0.856	0.511	1.11179e-67	ChP	UST
7.26416e-72	0.864764	0.431	0.136	4.40753e-67	ChP	FYB2
8.81843e-71	1.19264	0.996	0.874	5.35058e-66	ChP	TENM3
2.35656e-70	0.423796	0.35	0.097	1.42984e-65	ChP	GALNT12
2.97874e-70	1.56358	0.845	0.59	1.80735e-65	ChP	TENM2
5.01838e-70	0.435179	0.361	0.099	3.0449e-65	ChP	AHNAK
1.00383e-69	1.67412	0.956	0.854	6.09073e-65	ChP	SOX2-OT
1.11396e-67	0.576821	0.499	0.187	6.75897e-63	ChP	CFAP70
8.71209e-67	0.640861	1	1	5.28606e-62	ChP	MT-RNR1
1.2011e-66	0.721413	0.497	0.194	7.28768e-62	ChP	CFAP43
1.12357e-65	0.628859	0.46	0.167	6.81727e-61	ChP	EFHC2
2.04018e-65	0.676027	0.558	0.234	1.23788e-60	ChP	GCNT1
5.40185e-65	1.09316	0.501	0.196	3.27757e-60	ChP	UNC5D
8.93358e-65	1.44229	0.899	0.751	5.42045e-60	ChP	ZFYVE16
1.12471e-64	0.889038	0.877	0.543	6.82419e-60	ChP	WLS
8.32395e-64	0.711303	0.534	0.218	5.05056e-59	ChP	CFAP47
1.97227e-63	0.559031	0.319	0.089	1.19667e-58	ChP	PRKCQ
4.6731e-63	1.10042	0.875	0.568	2.83541e-58	ChP	SORCS2
1.26409e-62	0.961836	0.258	0.062	7.66984e-58	ChP	TACR3
2.41365e-61	1.19326	0.77	0.506	1.46448e-56	ChP	ZIC1
4.48652e-61	0.719056	0.58	0.25	2.72219e-56	ChP	RSPO1
1.40611e-59	0.715178	0.735	0.417	8.53157e-55	ChP	TANC1
1.86295e-59	0.546748	0.444	0.162	1.13035e-54	ChP	IGFBP5
1.54888e-58	1.02298	0.847	0.624	9.39782e-54	ChP	PKNOX2
2.49132e-58	0.371979	0.252	0.06	1.51161e-53	ChP	ARHGAP29
3.33662e-58	0.695758	0.387	0.132	2.0245e-53	ChP	DDR2
3.43259e-58	0.739964	0.969	0.874	2.08272e-53	ChP	MT-CO1
3.65614e-58	1.05431	0.6	0.306	2.21836e-53	ChP	GALNT10
5.56285e-58	1.18122	0.63	0.322	3.37526e-53	ChP	PDZRN3
6.61405e-58	0.724355	0.654	0.32	4.01307e-53	ChP	RBMS1
7.58621e-58	0.569745	0.606	0.294	4.60293e-53	ChP	COL18A1
2.25264e-57	1.19392	0.805	0.559	1.36679e-52	ChP	VAT1L
4.72907e-57	1.54094	0.796	0.58	2.86936e-52	ChP	FGFR2
1.05203e-56	1.20162	0.621	0.335	6.38321e-52	ChP	SLC16A10
5.2126e-56	0.732272	0.849	0.583	3.16274e-51	ChP	NOTCH2
5.59129e-56	0.817107	0.766	0.485	3.39252e-51	ChP	HYDIN
3.11701e-55	0.641457	0.982	0.861	1.89125e-50	ChP	CACHD1
3.69333e-54	1.03962	0.698	0.408	2.24093e-49	ChP	PLS3
1.12405e-53	1.16074	0.354	0.116	6.82019e-49	ChP	PAX3
2.16417e-53	1.14394	0.6	0.308	1.31311e-48	ChP	RBMS3
3.89177e-53	0.765374	0.877	0.63	2.36133e-48	ChP	PDLIM5
5.8796e-53	0.701088	0.641	0.336	3.56745e-48	ChP	CFAP54
2.73168e-52	0.405245	0.361	0.123	1.65745e-47	ChP	FHAD1
5.38453e-52	1.15749	0.972	0.889	3.26707e-47	ChP	DMD
1.14721e-51	0.61727	0.777	0.495	6.9607e-47	ChP	CLU
1.15654e-51	0.56616	0.597	0.304	7.01728e-47	ChP	FBN1
1.30745e-51	0.289683	0.317	0.098	7.93292e-47	ChP	SEC14L2
2.77033e-51	0.668232	0.766	0.446	1.6809e-46	ChP	FRAS1
5.90765e-51	0.44547	0.381	0.136	3.58447e-46	ChP	WNT5A
1.88536e-50	0.815618	0.978	0.88	1.14394e-45	ChP	ADGRL3
2.89397e-50	0.42509	0.265	0.074	1.75592e-45	ChP	AC002377.1
5.40818e-50	0.360016	0.293	0.088	3.28142e-45	ChP	GRAMD2B
5.70939e-50	0.604279	0.425	0.172	3.46417e-45	ChP	SPAG17
6.21215e-50	0.586506	0.573	0.281	3.76922e-45	ChP	SPATA17
1.51822e-48	0.532709	0.398	0.155	9.21179e-44	ChP	ARHGEF4
1.607e-48	0.703236	0.796	0.513	9.75047e-44	ChP	PCDH7
5.94115e-48	0.575607	0.431	0.178	3.60479e-43	ChP	ARHGAP10
1.54268e-47	0.730501	0.818	0.576	9.3602e-43	ChP	ARID5B
2.0889e-47	1.51147	0.44	0.202	1.26744e-42	ChP	TTN
2.72295e-47	0.698491	0.816	0.585	1.65215e-42	ChP	PATJ
3.22705e-47	4.4311	0.499	0.273	1.95801e-42	ChP	HTR2C
4.47782e-47	1.01501	0.615	0.355	2.71692e-42	ChP	SERINC5
6.92781e-47	0.851723	0.44	0.197	4.20345e-42	ChP	ITPR1
7.98119e-47	0.561978	0.691	0.387	4.84258e-42	ChP	SH3D19
8.59381e-47	0.493612	0.527	0.246	5.2143e-42	ChP	PTPN14
2.14102e-46	1.44632	0.665	0.41	1.29906e-41	ChP	GPC3
2.28953e-46	0.637934	0.965	0.863	1.38917e-41	ChP	MT-ND5
9.80195e-46	0.379314	0.359	0.131	5.94733e-41	ChP	AL445123.2
4.45335e-45	0.600145	0.744	0.466	2.70207e-40	ChP	LRRN2
4.65095e-45	0.931371	0.379	0.151	2.82196e-40	ChP	PCAT1
5.94435e-45	1.67086	0.291	0.095	3.60674e-40	ChP	XACT
1.20085e-44	0.93398	0.923	0.762	7.28616e-40	ChP	RMST
2.22515e-44	0.474913	0.383	0.151	1.35011e-39	ChP	TENM3-AS1
3.78955e-44	0.76185	0.4	0.166	2.29931e-39	ChP	GHR
4.96127e-44	0.485043	0.711	0.408	3.01025e-39	ChP	ILDR2
5.17647e-44	0.526542	0.989	0.934	3.14083e-39	ChP	AKAP9
7.57052e-44	1.35207	0.525	0.271	4.59341e-39	ChP	SGCD
1.6985e-43	0.738384	0.917	0.716	1.03057e-38	ChP	SLIT2
1.82672e-43	0.447109	0.705	0.378	1.10836e-38	ChP	PLEKHA6
4.5441e-43	0.51873	0.648	0.365	2.75713e-38	ChP	ACSS3
1.19907e-42	0.798106	0.311	0.112	7.27536e-38	ChP	LGR5
3.00455e-42	0.348769	0.284	0.093	1.82301e-37	ChP	JHY
3.36443e-42	1.20086	0.372	0.161	2.04137e-37	ChP	MITF
5.90173e-42	1.67315	0.696	0.523	3.58088e-37	ChP	MECOM
2.92128e-41	0.53101	0.838	0.564	1.77249e-36	ChP	SMAD3
4.62972e-41	0.696335	0.939	0.726	2.80908e-36	ChP	GULP1
5.17327e-41	0.586348	0.468	0.225	3.13888e-36	ChP	COLGALT2
5.85561e-41	0.479424	0.464	0.219	3.55289e-36	ChP	CFAP69
1.48032e-40	0.564888	0.383	0.162	8.98183e-36	ChP	PPARGC1A
3.17396e-40	0.681463	0.672	0.376	1.9258e-35	ChP	NR2F2-AS1
5.46974e-40	0.683768	0.893	0.719	3.31877e-35	ChP	MIR100HG
7.49561e-40	0.708478	0.869	0.692	4.54796e-35	ChP	SESN3
1.40814e-39	0.739891	0.937	0.777	8.5439e-35	ChP	PTPRM
1.40944e-39	0.579898	0.842	0.675	8.55177e-35	ChP	PSAP
1.51217e-39	0.730732	0.663	0.389	9.17511e-35	ChP	PRICKLE2
4.23342e-39	2.22437	0.54	0.326	2.56863e-34	ChP	GRM8
1.21945e-38	0.93404	0.716	0.492	7.39903e-34	ChP	PHACTR2
1.36154e-38	0.556144	0.265	0.086	8.26112e-34	ChP	COL21A1
1.80186e-38	0.709517	0.484	0.26	1.09328e-33	ChP	SLC7A6
1.89928e-38	0.49435	0.427	0.198	1.15239e-33	ChP	LRRC9
2.00039e-38	0.368072	0.35	0.142	1.21373e-33	ChP	MYO5C
2.71206e-38	0.345959	0.346	0.135	1.64554e-33	ChP	AC068308.1
4.35162e-38	0.28014	0.311	0.113	2.64035e-33	ChP	ANXA2
1.0506e-37	0.618493	0.354	0.142	6.37453e-33	ChP	KCNH1
1.0774e-37	0.690125	0.611	0.349	6.5371e-33	ChP	ADAMTS12
1.23337e-37	0.650357	0.919	0.773	7.48347e-33	ChP	KCNQ1OT1
1.41067e-37	0.491104	0.637	0.383	8.55927e-33	ChP	DECR1
3.79826e-37	0.636049	0.47	0.243	2.3046e-32	ChP	BMP7
5.47162e-37	0.57871	0.891	0.63	3.3199e-32	ChP	MAML2
6.37318e-37	0.563774	0.462	0.231	3.86693e-32	ChP	NEK11
6.71329e-37	0.486454	0.893	0.685	4.07329e-32	ChP	KIF13A
7.79383e-37	0.355608	0.363	0.153	4.72891e-32	ChP	CFAP46
9.07524e-37	0.271787	0.274	0.095	5.5064e-32	ChP	ENO4
1.25033e-36	0.434958	0.621	0.359	7.58637e-32	ChP	MDK
1.29404e-36	0.525472	0.799	0.585	7.8516e-32	ChP	MT-CO3
1.91171e-36	0.534847	0.825	0.585	1.15993e-31	ChP	MAN2A1
2.02113e-36	0.374235	1	0.98	1.22632e-31	ChP	MSI2
2.15835e-36	0.653364	0.663	0.418	1.30958e-31	ChP	SASH1
3.71824e-36	0.511	0.696	0.438	2.25604e-31	ChP	CCDC30
4.46599e-36	0.53487	0.81	0.615	2.70974e-31	ChP	MT-CYB
7.82966e-36	0.289352	0.365	0.157	4.75065e-31	ChP	BMF
1.25796e-35	0.423528	0.748	0.489	7.63266e-31	ChP	MT-CO2
1.45945e-35	0.336067	0.4	0.182	8.85524e-31	ChP	SERPINH1
2.86396e-35	1.4693	0.586	0.374	1.73771e-30	ChP	PCDH15
4.463e-35	0.87475	0.562	0.323	2.70793e-30	ChP	PIP5K1B
8.02305e-35	0.515311	0.923	0.75	4.86799e-30	ChP	STK33
8.95456e-35	0.352295	0.492	0.246	5.43318e-30	ChP	COL2A1
1.0897e-34	0.569604	0.317	0.13	6.61175e-30	ChP	PLEKHH2
1.32439e-34	0.326247	0.271	0.098	8.03575e-30	ChP	CFAP94
1.49699e-34	0.839433	0.438	0.216	9.08299e-30	ChP	EYA4
2.87757e-34	0.435566	0.409	0.193	1.74596e-29	ChP	SPAG1
1.87806e-33	0.509779	0.755	0.547	1.13951e-28	ChP	MT-ATP6
2.23937e-33	0.547334	0.689	0.438	1.35874e-28	ChP	LRRIQ1
2.51076e-33	0.281034	0.265	0.093	1.52341e-28	ChP	SLC44A3-AS1
3.67951e-33	0.860715	0.849	0.669	2.23254e-28	ChP	ASXL3
4.82312e-33	0.686575	0.694	0.495	2.92643e-28	ChP	SPATS2L
7.38744e-33	0.523395	0.431	0.21	4.48233e-28	ChP	FREM2
1.02878e-32	0.540381	0.91	0.792	6.24212e-28	ChP	MT-ND4
1.16145e-32	0.469937	0.77	0.523	7.04707e-28	ChP	EPB41L4A
1.23721e-32	0.314445	0.298	0.114	7.50675e-28	ChP	FAM107A
1.39005e-32	0.628999	0.659	0.427	8.43415e-28	ChP	LINC00472
1.49659e-32	1.342	0.435	0.22	9.08055e-28	ChP	ADAMTS18
1.59297e-32	0.506851	0.923	0.768	9.66533e-28	ChP	EIF3E
1.63744e-32	0.570753	0.383	0.188	9.93515e-28	ChP	PRNP
1.8838e-32	0.469918	0.956	0.793	1.143e-27	ChP	MYO10
2.0716e-32	0.549447	0.617	0.375	1.25694e-27	ChP	CNKSR3
2.18212e-32	1.31707	0.429	0.229	1.324e-27	ChP	KCTD8
2.31159e-32	0.600924	0.888	0.667	1.40256e-27	ChP	PRDM16
2.31369e-32	0.448995	0.591	0.346	1.40383e-27	ChP	SYT17
3.07676e-32	0.559832	0.556	0.32	1.86682e-27	ChP	GAS7
1.2793e-31	1.5143	0.291	0.117	7.76218e-27	ChP	AC073114.1
2.19636e-31	0.882343	0.501	0.291	1.33264e-26	ChP	CPEB2
2.82734e-31	0.929937	0.783	0.663	1.71549e-26	ChP	SLC5A3
3.6985e-31	0.551889	0.827	0.63	2.24406e-26	ChP	DOK6
5.97685e-31	0.409894	0.6	0.375	3.62645e-26	ChP	AXIN2
1.06206e-30	0.537153	0.777	0.551	6.44405e-26	ChP	PDGFC
1.6445e-30	0.511416	0.993	0.84	9.97803e-26	ChP	COL4A5
2.9858e-30	0.524887	0.681	0.448	1.81163e-25	ChP	DCDC1
3.00904e-30	0.46663	0.726	0.542	1.82574e-25	ChP	CHKA
6.03408e-30	0.727595	0.65	0.421	3.66118e-25	ChP	PRELID2
7.27036e-30	0.409324	0.877	0.63	4.41129e-25	ChP	YAP1
8.43726e-30	0.483298	0.689	0.466	5.11931e-25	ChP	SHTN1
9.63995e-30	0.427839	0.683	0.446	5.84904e-25	ChP	WWC2
1.72543e-29	0.418526	0.875	0.634	1.0469e-24	ChP	DOCK1
2.22977e-29	0.36696	0.584	0.359	1.35292e-24	ChP	TOM1L1
2.45269e-29	0.367666	0.387	0.187	1.48817e-24	ChP	TGFBR2
3.87734e-29	0.664704	0.284	0.115	2.35257e-24	ChP	PRR16
7.8982e-29	0.643222	0.958	0.793	4.79223e-24	ChP	COL4A6
9.95897e-29	0.521125	0.481	0.272	6.0426e-24	ChP	SLC4A5
1.22415e-28	0.429533	0.503	0.281	7.42752e-24	ChP	CPNE8
1.57803e-28	0.504178	0.919	0.801	9.57472e-24	ChP	PPP1R9A
2.67207e-28	0.58018	0.842	0.659	1.62128e-23	ChP	NAALADL2
4.15738e-28	0.32305	0.352	0.167	2.52249e-23	ChP	FAM151B
6.01054e-28	0.290493	0.256	0.099	3.64689e-23	ChP	CYP27A1
6.88785e-28	0.422033	0.468	0.257	4.1792e-23	ChP	NSUN7
1.07031e-27	0.444835	0.584	0.365	6.4941e-23	ChP	WHRN
1.99047e-27	0.563431	0.608	0.415	1.20772e-22	ChP	ITM2B
2.03539e-27	0.42945	0.897	0.756	1.23497e-22	ChP	VGLL4
2.10618e-27	0.518033	0.871	0.745	1.27793e-22	ChP	ATP2B1
2.62099e-27	0.484368	0.976	0.919	1.59029e-22	ChP	EXT1
1.12395e-26	0.771523	0.556	0.353	6.81955e-22	ChP	CACNB2
1.662e-26	0.357942	0.54	0.335	1.00842e-21	ChP	LMAN1
2.42983e-26	0.505227	0.731	0.514	1.4743e-21	ChP	ADAMTS9
2.74254e-26	0.618662	0.554	0.344	1.66404e-21	ChP	GALNT18
3.73845e-26	0.454938	0.435	0.231	2.26831e-21	ChP	LINC00271
3.98301e-26	0.586634	0.766	0.589	2.41669e-21	ChP	FAM126A
4.53032e-26	0.44199	0.735	0.521	2.74877e-21	ChP	MBNL2
4.5354e-26	0.590305	0.7	0.527	2.75186e-21	ChP	MRPS6
7.16495e-26	0.425584	0.394	0.2	4.34733e-21	ChP	ATP1A2
9.60216e-26	0.737403	0.381	0.197	5.82611e-21	ChP	AC092958.1
1.06457e-25	0.363395	0.429	0.229	6.45927e-21	ChP	ST3GAL1
1.11168e-25	0.520996	0.606	0.409	6.74513e-21	ChP	B4GALT6
1.14194e-25	0.350711	0.374	0.189	6.9287e-21	ChP	PPIL6
1.15671e-25	0.446724	0.486	0.285	7.01833e-21	ChP	ITPKB
1.27722e-25	0.810159	0.536	0.339	7.74956e-21	ChP	CADPS2
1.89526e-25	0.489647	0.569	0.353	1.14995e-20	ChP	CLYBL
1.96303e-25	0.94232	0.319	0.158	1.19107e-20	ChP	COBLL1
2.2028e-25	0.527038	0.315	0.144	1.33655e-20	ChP	RAB38
4.79087e-25	0.325713	0.486	0.278	2.90686e-20	ChP	TTC12
4.84445e-25	0.459266	0.306	0.142	2.93937e-20	ChP	SNTB1
7.5532e-25	0.385102	0.385	0.194	4.5829e-20	ChP	LGR4
9.19293e-25	0.387299	0.877	0.691	5.57781e-20	ChP	TEX9
1.0925e-24	0.46315	0.435	0.243	6.62875e-20	ChP	AC125613.1
1.22577e-24	0.633332	0.667	0.459	7.43734e-20	ChP	FBN2
1.3309e-24	0.442984	0.812	0.627	8.07523e-20	ChP	ZNRF3
1.40851e-24	0.378086	0.35	0.169	8.54611e-20	ChP	WNT8B
2.12408e-24	0.309155	0.379	0.192	1.28878e-19	ChP	CFAP221
3.40891e-24	0.870699	0.751	0.597	2.06836e-19	ChP	AC110023.1
3.70914e-24	0.395811	0.549	0.34	2.25052e-19	ChP	EFCAB6
3.74791e-24	0.456123	0.628	0.452	2.27404e-19	ChP	LINC01138
4.74698e-24	0.316519	0.503	0.3	2.88023e-19	ChP	NBPF14
7.16375e-24	0.319727	0.508	0.301	4.3466e-19	ChP	MDM1
1.59025e-23	0.335801	0.385	0.2	9.64886e-19	ChP	AP000317.1
1.94879e-23	0.390969	0.792	0.583	1.18243e-18	ChP	PLEKHA7
2.01221e-23	0.409876	0.575	0.374	1.22091e-18	ChP	HES1
2.64756e-23	0.440227	0.628	0.424	1.60641e-18	ChP	KANK1
2.84563e-23	0.402022	0.862	0.738	1.72659e-18	ChP	ATE1
3.17619e-23	0.621714	0.718	0.547	1.92715e-18	ChP	SFMBT2
4.25278e-23	0.35463	0.558	0.358	2.58037e-18	ChP	ZIC2
8.39676e-23	0.286283	0.46	0.263	5.09473e-18	ChP	ARL4C
9.42936e-23	0.491763	0.967	0.853	5.72127e-18	ChP	PALLD
1.14567e-22	0.299823	0.446	0.253	6.95134e-18	ChP	NPHP1
1.31292e-22	0.47109	0.615	0.442	7.96616e-18	ChP	BSG
2.1044e-22	0.3257	0.457	0.258	1.27684e-17	ChP	CCDC148
2.51793e-22	0.441022	0.882	0.761	1.52775e-17	ChP	LRBA
2.53754e-22	0.449138	0.77	0.604	1.53965e-17	ChP	VCL
2.64215e-22	0.290057	0.385	0.208	1.60312e-17	ChP	DSG2
3.35257e-22	0.491416	0.58	0.407	2.03417e-17	ChP	RPGR
3.41142e-22	0.841133	0.547	0.363	2.06988e-17	ChP	CDH12
4.69194e-22	0.390409	0.65	0.436	2.84683e-17	ChP	TNS3
4.87073e-22	0.496355	0.783	0.599	2.95532e-17	ChP	GMDS-DT
5.1894e-22	0.386369	0.512	0.32	3.14867e-17	ChP	DNAI4
5.48318e-22	0.335212	0.748	0.549	3.32692e-17	ChP	GDF11
7.12144e-22	0.407303	0.433	0.244	4.32094e-17	ChP	RCAN2
7.321e-22	0.406608	0.982	0.816	4.44202e-17	ChP	SOX6
8.72419e-22	0.392185	0.486	0.287	5.2934e-17	ChP	ZDHHC14
9.05046e-22	0.38725	0.877	0.709	5.49137e-17	ChP	AFF1
1.03952e-21	0.357638	0.505	0.309	6.3073e-17	ChP	CLMN
1.80279e-21	0.333652	0.444	0.257	1.09384e-16	ChP	FANK1
1.96164e-21	0.376279	0.967	0.909	1.19023e-16	ChP	TSC22D1
2.03263e-21	0.328731	0.98	0.939	1.2333e-16	ChP	EEF1A1
2.65725e-21	0.424171	0.396	0.223	1.61229e-16	ChP	HSPA12A
3.22946e-21	0.567511	0.678	0.536	1.95947e-16	ChP	PIK3R1
7.85379e-21	0.329513	0.897	0.761	4.76529e-16	ChP	CTNNA1
9.61445e-21	0.288594	0.387	0.217	5.83357e-16	ChP	CDO1
9.76732e-21	0.623695	0.254	0.115	5.92632e-16	ChP	AP000676.5
9.90986e-21	0.371385	0.639	0.452	6.01281e-16	ChP	ARMC2
1.30702e-20	0.446185	0.337	0.178	7.93035e-16	ChP	TIMP3
2.16951e-20	0.372567	0.635	0.433	1.31635e-15	ChP	SUCLG2
2.32343e-20	0.357597	0.678	0.499	1.40974e-15	ChP	OBSCN
2.66452e-20	0.28714	0.442	0.261	1.6167e-15	ChP	NBPF26
2.71145e-20	0.317611	0.385	0.221	1.64517e-15	ChP	AC008771.1
2.75141e-20	0.270981	0.381	0.213	1.66942e-15	ChP	COL26A1
3.43955e-20	0.423888	0.853	0.736	2.08695e-15	ChP	RALGPS2
3.45301e-20	0.853993	0.37	0.207	2.09511e-15	ChP	CACNA2D3
4.26506e-20	0.394619	0.457	0.272	2.58783e-15	ChP	CASC2
4.97222e-20	0.337016	0.873	0.695	3.01689e-15	ChP	METTL15
6.27702e-20	0.318381	0.33	0.173	3.80858e-15	ChP	ZFP36L2
7.12294e-20	0.420019	0.534	0.341	4.32184e-15	ChP	CLSTN2
8.36667e-20	0.81514	0.648	0.532	5.07648e-15	ChP	STIM2
8.81809e-20	0.585767	0.775	0.633	5.35037e-15	ChP	CUX2
1.79339e-19	0.313421	0.963	0.859	1.08814e-14	ChP	DANT2
1.83374e-19	0.319836	0.536	0.365	1.11262e-14	ChP	GNS
2.09124e-19	0.422013	0.807	0.634	1.26886e-14	ChP	CAMKMT
2.14299e-19	0.296502	0.339	0.181	1.30026e-14	ChP	XDH
2.18181e-19	0.353159	0.51	0.323	1.32381e-14	ChP	ZIC3
2.49739e-19	0.317014	0.254	0.119	1.51529e-14	ChP	EXPH5
2.84893e-19	0.324163	0.435	0.264	1.72859e-14	ChP	LINC00310
2.88604e-19	0.378424	0.74	0.573	1.7511e-14	ChP	TACC2
3.57137e-19	0.341961	0.869	0.716	2.16693e-14	ChP	DYNC2H1
3.5874e-19	0.335453	0.591	0.374	2.17665e-14	ChP	ABLIM1
4.39214e-19	0.39675	0.591	0.405	2.66493e-14	ChP	SLC39A11
5.69011e-19	0.464511	0.827	0.676	3.45247e-14	ChP	SPAG16
6.24657e-19	0.2637	0.464	0.28	3.79011e-14	ChP	USP53
6.49002e-19	0.26449	0.293	0.147	3.93782e-14	ChP	AF064860.1
7.19846e-19	0.401324	0.705	0.511	4.36766e-14	ChP	CNTNAP3
7.22589e-19	0.344444	0.451	0.286	4.38431e-14	ChP	CCDC180
7.28328e-19	0.333637	0.499	0.316	4.41913e-14	ChP	B3GALT5
7.75034e-19	0.367594	0.772	0.563	4.70252e-14	ChP	TNIK
8.23871e-19	0.334174	0.801	0.646	4.99884e-14	ChP	KIRREL1
8.4945e-19	0.299746	0.917	0.789	5.15403e-14	ChP	RPS6
9.22161e-19	0.30846	0.869	0.724	5.59521e-14	ChP	RPL13A
9.25363e-19	0.334051	0.595	0.402	5.61464e-14	ChP	SDC2
1.15529e-18	0.305052	0.449	0.274	7.00975e-14	ChP	NKD1
1.33775e-18	0.30082	0.407	0.241	8.11683e-14	ChP	AP000317.2
1.9309e-18	0.272191	0.53	0.337	1.17158e-13	ChP	FOXP4
2.08666e-18	0.280384	0.919	0.836	1.26608e-13	ChP	GOLGB1
2.21899e-18	0.318701	0.63	0.441	1.34637e-13	ChP	FSTL1
3.21579e-18	0.50714	0.867	0.79	1.95118e-13	ChP	ZNF423
3.36609e-18	0.287623	0.871	0.745	2.04238e-13	ChP	RPL6
3.52858e-18	0.334777	0.702	0.524	2.14097e-13	ChP	DENND2B
3.6554e-18	0.340776	0.886	0.757	2.21791e-13	ChP	EVI5
3.91089e-18	0.353096	0.814	0.609	2.37294e-13	ChP	ZFP36L1
4.39092e-18	0.271392	0.37	0.21	2.66419e-13	ChP	PARD6B
4.58008e-18	0.426064	0.538	0.376	2.77897e-13	ChP	RAB3IP
4.62456e-18	0.560788	0.845	0.706	2.80595e-13	ChP	LHFPL6
5.08296e-18	0.360251	0.33	0.182	3.08409e-13	ChP	PPM1H
7.37962e-18	0.351435	0.895	0.793	4.47759e-13	ChP	UBE2E2
7.46136e-18	0.278174	0.547	0.362	4.52718e-13	ChP	GNG12
9.53447e-18	0.432878	0.486	0.307	5.78504e-13	ChP	PACRG
1.21207e-17	0.335146	0.573	0.398	7.35422e-13	ChP	CREB3L2
1.24842e-17	0.305814	0.536	0.373	7.57478e-13	ChP	EMC2
1.26321e-17	0.358228	0.982	0.955	7.66454e-13	ChP	RFX3
1.42128e-17	0.461529	0.748	0.624	8.62364e-13	ChP	OSBPL1A
1.67095e-17	0.321707	0.536	0.376	1.01385e-12	ChP	MIA2
2.52254e-17	0.272321	0.414	0.251	1.53055e-12	ChP	CCDC173
2.75359e-17	0.377413	0.912	0.756	1.67074e-12	ChP	EPHA4
2.77211e-17	0.329983	0.492	0.31	1.68198e-12	ChP	LRP2
2.86267e-17	0.515102	0.584	0.464	1.73692e-12	ChP	ABHD2
3.01252e-17	0.313879	0.385	0.231	1.82785e-12	ChP	SEC24D
3.16578e-17	0.377758	0.812	0.621	1.92084e-12	ChP	EMX2OS
3.23312e-17	0.356248	0.779	0.626	1.96169e-12	ChP	CEP83
3.37011e-17	0.642269	0.416	0.263	2.04481e-12	ChP	STARD13
3.69461e-17	0.361014	0.825	0.691	2.24171e-12	ChP	PKM
3.78702e-17	0.363456	0.661	0.487	2.29777e-12	ChP	CFAP44
4.05515e-17	0.735503	0.713	0.614	2.46046e-12	ChP	AC091078.1
4.46019e-17	0.363364	0.722	0.541	2.70622e-12	ChP	CNTNAP3B
5.24071e-17	0.353315	0.687	0.555	3.1798e-12	ChP	CALR
5.37787e-17	0.302267	0.608	0.428	3.26302e-12	ChP	KIAA1671
5.81878e-17	0.405387	0.352	0.211	3.53054e-12	ChP	AC007098.1
6.24502e-17	0.527853	0.941	0.825	3.78917e-12	ChP	NEAT1
7.0261e-17	0.267926	0.37	0.213	4.26308e-12	ChP	ANO2
8.66549e-17	0.847391	0.864	0.72	5.25779e-12	ChP	EGFEM1P
1.12297e-16	0.322188	0.479	0.306	6.81359e-12	ChP	IQCH
1.14653e-16	0.330573	0.597	0.427	6.95656e-12	ChP	SHROOM2
1.17749e-16	0.291812	0.495	0.329	7.14441e-12	ChP	RRBP1
1.18188e-16	0.351531	0.963	0.839	7.17107e-12	ChP	LPP
1.35742e-16	0.316442	0.569	0.398	8.23614e-12	ChP	CFAP91
1.88124e-16	0.283564	0.676	0.489	1.14144e-11	ChP	RCN1
2.24792e-16	0.375571	0.501	0.34	1.36393e-11	ChP	TRAK2
2.34743e-16	0.450293	0.554	0.374	1.4243e-11	ChP	INPP4B
3.00512e-16	0.2681	0.385	0.232	1.82336e-11	ChP	ATP10D
3.09389e-16	0.27466	0.602	0.425	1.87722e-11	ChP	MAGI2-AS3
3.1146e-16	0.42312	0.864	0.78	1.88978e-11	ChP	IMMP2L
3.36691e-16	0.284893	0.389	0.24	2.04287e-11	ChP	CYSTM1
3.52649e-16	0.340137	0.886	0.793	2.1397e-11	ChP	HSP90B1
3.74247e-16	0.318589	0.582	0.423	2.27075e-11	ChP	CCDC40
3.99323e-16	0.294694	0.958	0.806	2.42289e-11	ChP	SDK2
4.04447e-16	0.677706	0.757	0.636	2.45398e-11	ChP	UBE3D
4.8777e-16	0.293808	0.632	0.467	2.95954e-11	ChP	TAPT1-AS1
9.63863e-16	0.261513	0.698	0.533	5.84824e-11	ChP	SRP14
1.27523e-15	0.316975	0.545	0.378	7.73747e-11	ChP	PARVA
1.31502e-15	0.272901	0.567	0.396	7.97891e-11	ChP	SCUBE3
1.35993e-15	0.260268	0.755	0.562	8.25136e-11	ChP	SPATA6
1.36295e-15	0.600038	0.374	0.239	8.26967e-11	ChP	AC004540.1
1.44279e-15	0.41477	0.525	0.371	8.75414e-11	ChP	LHFPL2
1.45207e-15	0.450331	0.466	0.301	8.81046e-11	ChP	LRFN5
1.51208e-15	0.294477	0.751	0.591	9.17455e-11	ChP	ARMC9
1.89415e-15	0.424865	0.755	0.581	1.14928e-10	ChP	LINC01515
2.02058e-15	0.338785	0.877	0.763	1.22599e-10	ChP	DNAH14
2.30121e-15	0.323939	0.722	0.538	1.39626e-10	ChP	AL390879.1
2.90309e-15	0.289607	0.807	0.676	1.76145e-10	ChP	GTF2IRD1
4.1633e-15	0.655424	0.354	0.225	2.52608e-10	ChP	MCTP1
4.48532e-15	0.261428	0.985	0.954	2.72147e-10	ChP	APP
5.09333e-15	0.298615	0.993	0.893	3.09038e-10	ChP	MIR99AHG
5.65149e-15	0.403339	0.974	0.889	3.42904e-10	ChP	MID1
6.03452e-15	0.256081	0.722	0.548	3.66145e-10	ChP	REST
6.9092e-15	0.484049	0.621	0.442	4.19216e-10	ChP	CDH6
7.32043e-15	0.268833	0.621	0.461	4.44167e-10	ChP	IQCK
1.15214e-14	0.371141	0.737	0.588	6.99058e-10	ChP	AF117829.1
1.21811e-14	0.278827	0.425	0.278	7.39087e-10	ChP	TBC1D30
1.23653e-14	0.264354	0.284	0.157	7.50266e-10	ChP	PTK2B
1.34265e-14	0.280627	0.3	0.167	8.14652e-10	ChP	CPQ
1.48639e-14	0.292879	0.904	0.75	9.0187e-10	ChP	PLEKHG1
1.6284e-14	0.253025	0.431	0.277	9.88035e-10	ChP	WWTR1
1.67179e-14	0.332193	0.589	0.438	1.01436e-09	ChP	LINC02614
1.70979e-14	0.579828	0.422	0.284	1.03741e-09	ChP	WNT2B
2.41275e-14	0.263501	0.556	0.398	1.46394e-09	ChP	KCNMB4
2.4376e-14	0.342092	0.602	0.46	1.47901e-09	ChP	TPM1
2.5492e-14	0.268419	0.958	0.91	1.54672e-09	ChP	REV3L
2.98485e-14	0.28952	0.783	0.623	1.81106e-09	ChP	CCDC18-AS1
3.00114e-14	0.325782	0.919	0.788	1.82094e-09	ChP	PLCH1
3.3474e-14	0.282889	0.269	0.142	2.03104e-09	ChP	AC007563.2
3.41275e-14	0.262222	0.63	0.472	2.07069e-09	ChP	FAM227A
3.8285e-14	0.295222	0.932	0.822	2.32294e-09	ChP	STK39
4.26376e-14	0.376757	0.554	0.413	2.58703e-09	ChP	IKZF2
5.19793e-14	0.353254	0.672	0.503	3.15385e-09	ChP	NR2F1
5.9277e-14	0.250943	0.479	0.326	3.59663e-09	ChP	PRMT7
6.82898e-14	0.383813	0.641	0.47	4.14348e-09	ChP	FHIT
6.87177e-14	0.334195	0.947	0.883	4.16944e-09	ChP	DOCK3
7.01819e-14	0.319225	0.414	0.275	4.25829e-09	ChP	PCAT7
7.05165e-14	0.317038	0.768	0.642	4.27859e-09	ChP	MFSD4B
7.19749e-14	0.362842	0.943	0.87	4.36708e-09	ChP	ZFHX4
8.29927e-14	0.380411	0.731	0.614	5.03558e-09	ChP	DISP1
8.3583e-14	0.465798	0.608	0.467	5.0714e-09	ChP	SLCO3A1
8.60454e-14	0.775002	0.742	0.618	5.2208e-09	ChP	NR2F1-AS1
8.94093e-14	0.269831	0.26	0.14	5.42491e-09	ChP	P3H2
1.04621e-13	0.457407	0.425	0.282	6.34789e-09	ChP	KLHL14
1.70115e-13	0.256294	0.853	0.732	1.03217e-08	ChP	TPTEP2-CSNK1E
1.72658e-13	0.266911	0.871	0.668	1.04761e-08	ChP	STK3
1.89886e-13	0.300062	0.958	0.904	1.15213e-08	ChP	CDK14
2.08302e-13	0.464565	0.67	0.528	1.26387e-08	ChP	CTNNA3
2.19955e-13	0.275576	0.978	0.846	1.33458e-08	ChP	PTPRK
2.33717e-13	0.27198	0.532	0.384	1.41808e-08	ChP	MORC4
2.42183e-13	0.291367	0.939	0.893	1.46944e-08	ChP	EEF2
2.49628e-13	0.380048	0.624	0.474	1.51462e-08	ChP	SHROOM4
2.54986e-13	0.259908	0.287	0.162	1.54713e-08	ChP	SUCLG2-AS1
2.72068e-13	0.294765	0.814	0.66	1.65077e-08	ChP	TSHZ2
3.08926e-13	0.284536	0.799	0.678	1.87441e-08	ChP	TDRD3
3.62945e-13	0.278408	0.954	0.88	2.20217e-08	ChP	CTNNB1
3.63315e-13	0.437268	0.838	0.649	2.20441e-08	ChP	KIAA1217
4.06472e-13	0.667207	0.287	0.162	2.46627e-08	ChP	LRMDA
4.12094e-13	0.268994	0.558	0.404	2.50038e-08	ChP	PCSK5
4.82699e-13	0.27234	0.74	0.582	2.92877e-08	ChP	ULK4
6.05658e-13	0.475673	0.551	0.433	3.67483e-08	ChP	MMRN1
6.18395e-13	0.27955	0.864	0.791	3.75211e-08	ChP	KTN1
7.91718e-13	0.467407	0.567	0.424	4.80375e-08	ChP	KCNIP1
1.23176e-12	0.50986	0.744	0.602	7.47371e-08	ChP	ADAMTS6
1.26601e-12	0.32173	0.457	0.312	7.68154e-08	ChP	RNF152
1.32978e-12	0.346785	0.374	0.253	8.06841e-08	ChP	TEX2
1.45816e-12	0.327273	0.435	0.306	8.84738e-08	ChP	PPP3CC
1.54283e-12	0.331619	0.659	0.522	9.3611e-08	ChP	ANKRD6
1.67053e-12	0.281737	0.917	0.814	1.0136e-07	ChP	FARS2
2.01004e-12	0.464056	0.72	0.598	1.21959e-07	ChP	LDB2
2.37147e-12	0.264399	0.79	0.679	1.43889e-07	ChP	RPS4X
2.5619e-12	0.383863	0.884	0.801	1.55444e-07	ChP	BTBD9
2.5864e-12	0.326193	0.665	0.54	1.5693e-07	ChP	SLC20A2
2.65937e-12	0.318984	0.681	0.544	1.61357e-07	ChP	TLN2
3.56703e-12	0.457855	0.768	0.65	2.16429e-07	ChP	MED12L
4.62766e-12	0.254589	0.906	0.8	2.80783e-07	ChP	AKAP13
5.01714e-12	0.488215	0.442	0.323	3.04415e-07	ChP	FN1
5.1013e-12	0.263106	0.851	0.733	3.09521e-07	ChP	ADGRV1
5.45424e-12	0.362625	0.694	0.563	3.30936e-07	ChP	RFX3-AS1
6.81997e-12	0.335281	0.862	0.75	4.13802e-07	ChP	NELL2
8.04048e-12	0.288217	0.429	0.283	4.87856e-07	ChP	FAM189A1
8.26478e-12	0.368884	0.742	0.596	5.01466e-07	ChP	KCTD1
8.71924e-12	0.294526	0.718	0.583	5.2904e-07	ChP	GCC2
9.38971e-12	0.250494	0.801	0.692	5.6972e-07	ChP	LINC01278
1.51274e-11	0.309141	0.775	0.642	9.17854e-07	ChP	RASSF8
1.95993e-11	0.255631	0.812	0.701	1.18919e-06	ChP	CNN3
2.06398e-11	0.50001	0.659	0.541	1.25232e-06	ChP	AL359710.1
2.20894e-11	0.300912	0.891	0.781	1.34028e-06	ChP	WNT5B
2.21361e-11	0.308312	0.899	0.803	1.34311e-06	ChP	PLCB4
2.65342e-11	0.511581	0.444	0.312	1.60996e-06	ChP	OLFM3
2.75818e-11	0.252387	0.632	0.477	1.67353e-06	ChP	BCAR3
2.79413e-11	0.263924	0.49	0.366	1.69534e-06	ChP	ANXA6
2.86881e-11	0.324791	0.77	0.652	1.74065e-06	ChP	VWA8
3.00384e-11	0.289108	0.582	0.436	1.82258e-06	ChP	TMEM232
3.54585e-11	0.263188	0.512	0.38	2.15144e-06	ChP	TSTD3
4.42705e-11	0.322497	0.545	0.421	2.68611e-06	ChP	CNNM2
5.79818e-11	0.275397	0.989	0.942	3.51805e-06	ChP	CASC15
5.99186e-11	0.276892	0.593	0.487	3.63556e-06	ChP	SLC38A6
6.61282e-11	0.285192	0.897	0.774	4.01233e-06	ChP	TRPS1
7.04997e-11	0.294672	0.484	0.344	4.27757e-06	ChP	AL133346.1
1.17333e-10	0.257921	0.51	0.39	7.11918e-06	ChP	STEAP1B
1.19288e-10	0.662672	0.536	0.412	7.23782e-06	ChP	TAFA2
1.55119e-10	0.276227	0.849	0.729	9.41188e-06	ChP	SIPA1L3
1.75824e-10	0.277724	0.643	0.504	1.06681e-05	ChP	LINGO2
1.86007e-10	0.260923	0.416	0.296	1.1286e-05	ChP	NT5DC1
1.86928e-10	0.315546	0.711	0.63	1.13418e-05	ChP	SLC35F5
1.88278e-10	0.291218	0.757	0.636	1.14238e-05	ChP	CDC14A
1.89351e-10	0.312325	0.788	0.652	1.14889e-05	ChP	ROR1
2.27004e-10	0.868968	0.409	0.291	1.37735e-05	ChP	GRIK1
3.33142e-10	0.2513	0.711	0.559	2.02134e-05	ChP	ABCC4
5.18885e-10	0.539221	0.56	0.449	3.14833e-05	ChP	BCL2
5.87757e-10	0.27746	0.637	0.543	3.56621e-05	ChP	ZNF106
6.58064e-10	0.268247	0.869	0.732	3.9928e-05	ChP	TCF7L2
1.03454e-09	0.283654	0.442	0.338	6.27705e-05	ChP	ATP1B2
1.11452e-09	0.318809	0.348	0.23	6.76237e-05	ChP	SEMA3C
1.13163e-09	0.276349	0.317	0.208	6.86616e-05	ChP	PPP2R5A
1.23359e-09	0.276341	0.359	0.246	7.4848e-05	ChP	WDR49
2.40326e-09	0.266472	0.361	0.248	0.000145818	ChP	UPP2
2.91355e-09	0.254514	0.807	0.708	0.000176779	ChP	ACYP2
3.27733e-09	0.25638	0.514	0.396	0.000198852	ChP	MFAP3
3.29254e-09	0.328766	0.466	0.344	0.000199775	ChP	DACH2
3.48117e-09	0.441758	0.403	0.298	0.00021122	ChP	WNT7B
3.61002e-09	0.266927	0.306	0.2	0.000219038	ChP	STPG2
3.61994e-09	0.264929	0.457	0.347	0.00021964	ChP	WSCD1
3.63442e-09	0.364083	0.786	0.718	0.000220519	ChP	TLE4
3.80647e-09	0.652507	0.753	0.724	0.000230958	ChP	ATP11C
4.39798e-09	0.333325	0.834	0.722	0.000266848	ChP	COL11A1
4.70474e-09	0.449911	0.904	0.873	0.00028546	ChP	CSRNP3
4.95477e-09	0.461178	0.849	0.802	0.00030063	ChP	ELP4
5.59621e-09	0.448568	0.322	0.218	0.00033955	ChP	PDZRN4
6.81195e-09	0.292245	0.37	0.26	0.000413315	ChP	ARRDC3-AS1
6.83633e-09	0.416935	0.35	0.238	0.000414794	ChP	AC068722.1
8.0927e-09	0.337203	0.656	0.554	0.000491024	ChP	NARS2
1.1621e-08	0.343824	0.527	0.422	0.000705103	ChP	CYYR1
1.34637e-08	0.294864	0.527	0.412	0.000816911	ChP	AC104596.1
1.61048e-08	0.253464	0.74	0.642	0.000977156	ChP	STX18-AS1
1.84015e-08	0.392637	0.694	0.626	0.00111651	ChP	ZBTB16
1.9249e-08	0.419735	0.449	0.336	0.00116793	ChP	KIF26B
3.64793e-08	0.280311	0.7	0.596	0.00221338	ChP	TMEM164
5.3525e-08	0.253648	0.724	0.632	0.00324763	ChP	FTH1
8.30912e-08	0.293657	0.934	0.892	0.00504156	ChP	STOX2
1.01177e-07	0.575364	0.309	0.211	0.0061389	ChP	DISC1FP1
1.80039e-07	0.300251	0.532	0.427	0.0109239	ChP	CCDC146
2.3939e-07	0.298706	0.418	0.324	0.014525	ChP	AP002026.1
2.81344e-07	0.318801	0.354	0.262	0.0170705	ChP	ZFHX4-AS1
2.93412e-07	0.263583	0.893	0.847	0.0178028	ChP	RABGAP1L
4.26064e-07	0.58582	0.51	0.465	0.0258514	ChP	ATP2B2
4.40325e-07	0.326881	0.834	0.797	0.0267167	ChP	ASTN1
6.16291e-07	0.512164	0.438	0.345	0.0373934	ChP	HS6ST3
6.3796e-07	0.397112	0.335	0.248	0.0387082	ChP	PRSS23
6.45128e-07	0.373466	0.451	0.344	0.0391431	ChP	SNCA
6.62445e-07	0.261736	0.956	0.926	0.0401938	ChP	FRYL
1.03973e-06	0.255354	0.479	0.384	0.0630859	ChP	DNAH6
1.66663e-06	0.29105	0.864	0.844	0.101123	ChP	LINC01876
1.91771e-06	0.344943	0.976	0.963	0.116357	ChP	CDH2
1.95429e-06	0.331474	0.694	0.597	0.118577	ChP	SRBD1
3.52318e-06	0.424652	0.814	0.812	0.213769	ChP	CAMK1D
5.10104e-06	0.282927	0.365	0.28	0.309506	ChP	LINC01376
1.309e-05	0.335385	0.344	0.262	0.794238	ChP	CRPPA
1.73377e-05	0.264371	0.565	0.488	1	ChP	NPC1
4.05112e-05	0.285305	0.862	0.777	1	ChP	VIM
5.01006e-05	0.299237	0.54	0.493	1	ChP	SLC23A2
0.000155889	0.290728	0.269	0.2	1	ChP	SHISA9
0.000311776	0.949031	0.271	0.214	1	ChP	SNTG1
0.000330665	0.258096	0.431	0.37	1	ChP	ARHGAP28
0.000376781	0.257412	0.337	0.276	1	ChP	ADCY1
0.000383629	0.282531	0.346	0.281	1	ChP	CHRM3
0.00144398	0.581887	0.271	0.213	1	ChP	RBFOX1
0.00176639	0.59443	0.267	0.212	1	ChP	CDH18
0.00386148	0.280254	0.726	0.668	1	ChP	AL049828.1
5.49281e-100	0.591211	0.554	0.182	3.33276e-95	CH	EXO1
9.89762e-94	1.15268	0.453	0.133	6.00538e-89	CH	FYB2
9.48194e-87	1.39457	0.705	0.331	5.75317e-82	CH	DACH2
8.83254e-86	1.05794	0.586	0.231	5.35914e-81	CH	GCNT1
1.87544e-84	0.693967	0.659	0.286	1.13792e-79	CH	CLSPN
2.55379e-83	0.917952	0.63	0.264	1.54951e-78	CH	RRM2
2.70956e-83	1.13591	0.562	0.212	1.64403e-78	CH	OTX2-AS1
8.44694e-83	0.752918	0.632	0.245	5.12518e-78	CH	RSPO1
9.42582e-83	1.59119	0.673	0.337	5.71912e-78	CH	AC092957.1
4.22051e-81	0.747705	0.719	0.355	2.5608e-76	CH	ATAD2
8.07575e-80	0.766836	0.709	0.352	4.89996e-75	CH	FANCI
1.65848e-78	1.46077	0.889	0.596	1.00628e-73	CH	PRTG
2.26015e-78	0.559272	0.525	0.194	1.37134e-73	CH	MCM10
7.67582e-77	0.901176	0.683	0.317	4.6573e-72	CH	GRM8
2.47316e-76	0.810911	0.659	0.308	1.50059e-71	CH	DTL
5.10499e-73	0.656766	0.624	0.281	3.09745e-68	CH	BLM
7.50815e-71	0.318009	0.366	0.107	4.55557e-66	CH	MYBL2
1.06525e-70	0.866497	0.737	0.402	6.46342e-66	CH	BRIP1
1.49918e-70	0.912668	0.721	0.381	9.09628e-66	CH	DIAPH3
9.95307e-70	0.434688	0.467	0.165	6.03902e-65	CH	PCLAF
4.65892e-67	0.657586	0.762	0.428	2.8268e-62	CH	TNS3
8.15832e-67	0.773115	0.842	0.533	4.95006e-62	CH	CNTNAP3B
5.44656e-66	0.885701	0.824	0.606	3.3047e-61	CH	HELLS
7.51622e-65	0.599897	0.602	0.264	4.56046e-60	CH	POLQ
1.71763e-64	0.450074	0.564	0.235	1.04217e-59	CH	RAD51AP1
2.07356e-63	0.817145	0.913	0.641	1.25813e-58	CH	MED12L
8.52563e-63	0.627203	0.695	0.361	5.17293e-58	CH	CENPK
9.60258e-62	0.404221	0.376	0.123	5.82637e-57	CH	SYT10
1.59469e-61	0.514043	0.56	0.233	9.67581e-57	CH	SPC25
8.55193e-61	0.323142	0.398	0.134	5.18888e-56	CH	ESCO2
1.00863e-60	0.593572	0.97	0.898	6.11985e-56	CH	PRKDC
3.04007e-60	0.521657	0.657	0.329	1.84456e-55	CH	NCAPG2
3.93748e-60	0.456562	0.307	0.087	2.38907e-55	CH	ATP10A
3.96869e-60	0.768121	0.945	0.837	2.408e-55	CH	POLA1
5.04865e-60	0.968496	0.804	0.495	3.06327e-55	CH	CDK6
3.32008e-59	0.900333	0.784	0.504	2.01446e-54	CH	ZIC1
1.12173e-58	0.509124	0.624	0.306	6.80612e-54	CH	CHAF1A
1.50268e-58	0.34882	0.38	0.13	9.11753e-54	CH	CDC45
2.33099e-58	0.58326	0.636	0.316	1.41433e-53	CH	BRCA2
3.01126e-58	0.736857	0.327	0.102	1.82708e-53	CH	LGI1
4.27475e-58	0.400349	0.57	0.255	2.5937e-53	CH	E2F7
7.50171e-58	0.380409	0.444	0.168	4.55166e-53	CH	ZIC4
1.46149e-57	0.399467	0.485	0.199	8.86759e-53	CH	TYMS
1.85601e-57	0.670363	0.875	0.623	1.12614e-52	CH	NES
8.42443e-57	1.78447	0.945	0.854	5.11152e-52	CH	SOX2-OT
1.6548e-56	0.616892	0.432	0.165	1.00405e-51	CH	H1-5
3.57778e-56	0.57646	0.733	0.416	2.17082e-51	CH	PRDM5
7.26905e-56	0.631671	0.99	0.874	4.4105e-51	CH	TENM3
9.93534e-56	0.521775	0.358	0.12	6.02827e-51	CH	ANGPT1
1.68438e-55	0.621252	0.261	0.072	1.022e-50	CH	GALNT5
1.29184e-54	0.823137	0.915	0.64	7.83826e-50	CH	PLXDC2
2.18828e-54	0.681487	0.966	0.723	1.32774e-49	CH	GULP1
4.24672e-54	0.465433	0.497	0.21	2.5767e-49	CH	FAM111B
1.96271e-53	0.336372	0.39	0.142	1.19087e-48	CH	CDC6
2.92149e-53	0.54952	0.61	0.309	1.77261e-48	CH	OTX2
3.7235e-53	0.470026	0.588	0.287	2.25924e-48	CH	PROM1
7.48817e-53	0.44159	0.541	0.253	4.54345e-48	CH	PCNA
1.02216e-52	0.8967	0.705	0.407	6.20198e-48	CH	GPC3
1.23926e-52	0.563523	0.42	0.164	7.51924e-48	CH	GHR
1.81865e-52	0.732304	0.982	0.883	1.10346e-47	CH	WWOX
2.28125e-52	0.539341	0.634	0.341	1.38415e-47	CH	MCM4
5.35773e-52	0.263275	0.311	0.098	3.2508e-47	CH	GALNT12
9.80456e-52	1.20985	0.606	0.336	5.94892e-47	CH	HS6ST3
1.11257e-51	0.529674	0.675	0.388	6.75051e-47	CH	POLE
1.37104e-51	0.840306	0.996	0.892	8.31879e-47	CH	MIR99AHG
1.49131e-51	0.439258	0.562	0.255	9.04853e-47	CH	NCAPG
2.52697e-51	0.731074	0.331	0.111	1.53324e-46	CH	PRR16
2.54019e-51	0.287653	0.352	0.123	1.54126e-46	CH	RAD54L
2.60393e-51	0.971692	0.774	0.518	1.57994e-46	CH	MECOM
3.54587e-51	0.637656	0.65	0.344	2.15146e-46	CH	EDNRB
7.30988e-51	0.506734	0.628	0.335	4.43527e-46	CH	DHFR
3.12873e-50	0.613253	0.626	0.321	1.89836e-45	CH	PDZRN3
3.6152e-50	0.71451	0.737	0.453	2.19352e-45	CH	TRPM3
4.67784e-50	0.416438	0.57	0.267	2.83828e-45	CH	XRCC2
1.32433e-49	0.462895	0.588	0.295	8.03536e-45	CH	CENPU
1.61879e-49	0.430368	0.479	0.202	9.82201e-45	CH	TEX15
3.94341e-49	0.444981	0.59	0.297	2.39266e-44	CH	FANCA
6.93177e-49	0.42474	0.574	0.276	4.20585e-44	CH	CIP2A
1.74688e-48	0.477492	0.372	0.137	1.05992e-43	CH	SNTB1
2.88687e-48	0.86781	0.729	0.44	1.75161e-43	CH	BCL2
3.24892e-48	0.597302	0.98	0.798	1.97128e-43	CH	ZNF521
4.04493e-48	0.392526	0.444	0.184	2.45426e-43	CH	ZNF367
4.95337e-48	0.553186	0.788	0.522	3.00546e-43	CH	BRCA1
1.01467e-47	0.341413	0.301	0.098	6.15653e-43	CH	STAC
2.11054e-47	0.611731	0.394	0.155	1.28057e-42	CH	PLD5
2.51759e-47	0.448488	0.533	0.258	1.52755e-42	CH	FBLN7
2.74888e-47	0.387838	0.265	0.08	1.66789e-42	CH	SPON1
6.46651e-47	0.551806	0.727	0.458	3.92355e-42	CH	KNTC1
7.13608e-47	0.340301	0.503	0.219	4.32982e-42	CH	TICRR
1.79701e-46	0.575528	0.857	0.582	1.09034e-41	CH	MAN2A1
1.87638e-45	0.497519	0.917	0.63	1.13849e-40	CH	DOCK1
2.11461e-45	0.257602	0.273	0.087	1.28304e-40	CH	H2AC7
4.82219e-45	0.501935	0.982	0.799	2.92586e-40	CH	UTRN
4.93242e-45	0.449193	0.515	0.243	2.99274e-40	CH	MELK
4.94715e-45	0.511031	0.459	0.207	3.00168e-40	CH	FREM2
4.8954e-44	0.457905	0.453	0.196	2.97028e-39	CH	ATP1A2
6.33486e-44	0.589586	0.471	0.213	3.84368e-39	CH	EYA4
6.35592e-44	0.580885	0.788	0.539	3.85645e-39	CH	SMC4
7.98837e-44	0.623498	0.257	0.082	4.84694e-39	CH	ARHGAP20
3.38042e-43	0.420017	0.45	0.197	2.05107e-38	CH	DOCK10
4.42291e-43	0.337862	0.352	0.136	2.6836e-38	CH	WNT5A
5.96779e-43	0.390261	0.604	0.302	3.62095e-38	CH	KIF11
1.1201e-42	0.756921	0.776	0.549	6.79623e-38	CH	PTN
1.21386e-42	0.719032	0.846	0.629	7.36508e-38	CH	GAREM1
1.34673e-42	0.329468	0.408	0.174	8.17129e-38	CH	CD82
1.50799e-42	0.690961	0.768	0.564	9.14971e-38	CH	MMS22L
1.67133e-42	0.613933	0.83	0.648	1.01408e-37	CH	PRIM2
2.19039e-42	0.772933	0.347	0.14	1.32902e-37	CH	CASC17
4.57362e-42	0.371539	0.509	0.236	2.77505e-37	CH	Z94721.1
1.03074e-41	0.451428	0.608	0.336	6.25404e-37	CH	MCM3
1.38223e-41	0.75067	0.495	0.245	8.3867e-37	CH	SULF1
4.20575e-41	0.627234	0.754	0.517	2.55184e-36	CH	CEP128
9.04935e-41	0.461984	0.584	0.318	5.4907e-36	CH	ZIC3
1.03693e-40	0.425864	0.465	0.22	6.2916e-36	CH	AL035425.2
1.17582e-40	0.296106	0.352	0.14	7.13426e-36	CH	MYO5C
1.22706e-40	0.458917	0.685	0.407	7.44517e-36	CH	ILDR2
1.6397e-40	0.412102	0.537	0.277	9.9489e-36	CH	FANCD2
2.31222e-40	0.253514	0.386	0.161	1.40294e-35	CH	DSN1
2.86384e-40	1.21017	0.725	0.512	1.73764e-35	CH	AC096570.1
3.02901e-40	0.669211	0.972	0.936	1.83785e-35	CH	FGF13
8.94551e-40	0.327893	0.329	0.128	5.42769e-35	CH	H3C12
1.15192e-39	0.439176	0.634	0.377	6.98927e-35	CH	RRM1
3.17666e-39	0.373356	0.495	0.245	1.92744e-34	CH	UHRF1
4.52842e-39	0.348317	0.501	0.246	2.74762e-34	CH	PTPN14
4.57269e-39	0.484161	0.893	0.628	2.77448e-34	CH	YAP1
4.79218e-39	0.265409	0.384	0.161	2.90766e-34	CH	NUP62CL
5.45048e-39	0.690878	0.78	0.548	3.30708e-34	CH	RFC3
7.36046e-39	0.548244	0.436	0.208	4.46596e-34	CH	TPBG
8.80008e-39	0.342306	0.471	0.224	5.33945e-34	CH	COL9A1
1.2353e-38	0.623476	0.687	0.416	7.49519e-34	CH	SASH1
1.84026e-38	0.40684	0.594	0.335	1.11658e-33	CH	LIG1
2.08351e-38	0.422742	0.626	0.363	1.26417e-33	CH	ZGRF1
9.41878e-38	0.726112	0.982	0.888	5.71484e-33	CH	DMD
1.19364e-37	0.410789	0.646	0.377	7.2424e-33	CH	CHEK1
1.90611e-37	1.37307	0.39	0.195	1.15653e-32	CH	LMX1A
2.068e-37	0.408176	0.63	0.364	1.25476e-32	CH	LHFPL2
2.26454e-37	0.85183	0.624	0.373	1.37401e-32	CH	AL137139.2
2.77385e-37	0.371827	0.632	0.36	1.68303e-32	CH	SMC2
3.42313e-37	1.06989	0.911	0.721	2.07699e-32	CH	PRKG1
4.56213e-37	0.528202	0.978	0.852	2.76807e-32	CH	PALLD
5.40122e-37	0.545259	0.95	0.832	3.27719e-32	CH	RAD51B
5.63122e-37	0.397884	0.986	0.898	3.41674e-32	CH	SDK1
6.29746e-37	0.330337	0.501	0.25	3.82098e-32	CH	MASTL
6.59975e-37	0.289224	0.497	0.241	4.0044e-32	CH	KIF24
6.70146e-37	0.436219	0.65	0.397	4.06611e-32	CH	WDHD1
1.1367e-36	0.320612	0.527	0.276	6.89692e-32	CH	TIMELESS
1.52791e-36	0.469969	0.937	0.749	9.27062e-32	CH	STK33
1.57845e-36	0.484386	0.931	0.716	9.57722e-32	CH	EGFEM1P
1.85086e-36	0.482155	0.543	0.291	1.12301e-31	CH	MBNL3
3.86369e-36	0.353914	0.584	0.308	2.34429e-31	CH	CIT
4.25836e-36	0.58209	0.996	0.964	2.58376e-31	CH	PLEKHA5
4.29782e-36	0.487959	0.818	0.562	2.6077e-31	CH	ADD3
4.40205e-36	0.424989	0.697	0.43	2.67094e-31	CH	BARD1
7.43635e-36	0.51877	0.469	0.24	4.512e-31	CH	AC125613.1
9.61886e-36	0.394619	0.685	0.422	5.83624e-31	CH	GPD2
1.57274e-35	0.488291	0.715	0.482	9.5426e-31	CH	IL17RD
1.97926e-35	0.872838	0.836	0.716	1.20092e-30	CH	EFNA5
2.31155e-35	0.49827	0.947	0.811	1.40253e-30	CH	CDON
3.10817e-35	0.306772	0.537	0.268	1.88588e-30	CH	RTKN2
4.4082e-35	0.809371	0.406	0.192	2.67468e-30	CH	SHISA9
4.50477e-35	0.450062	0.697	0.444	2.73327e-30	CH	VRK1
5.43835e-35	0.353297	0.576	0.317	3.29972e-30	CH	IRS1
8.76258e-35	0.3801	0.448	0.213	5.3167e-30	CH	ADAMTS3
1.56242e-34	0.263331	0.432	0.204	9.47996e-30	CH	DSG2
2.92323e-34	1.15777	0.75	0.549	1.77367e-29	CH	WLS
3.1686e-34	0.504595	0.673	0.437	1.92255e-29	CH	RAD18
3.52337e-34	0.359133	0.533	0.28	2.13781e-29	CH	PIEZO2
3.87224e-34	0.58203	0.865	0.629	2.34948e-29	CH	PDLIM5
5.0751e-34	0.438683	0.651	0.398	3.07931e-29	CH	SDC2
5.29516e-34	0.307676	0.315	0.132	3.21284e-29	CH	H2AC8
6.2491e-34	0.396515	0.606	0.351	3.79164e-29	CH	CEP152
1.29379e-33	1.09117	0.681	0.511	7.85009e-29	CH	MIR924HG
1.58541e-33	0.530448	0.465	0.241	9.61947e-29	CH	GJA1
1.62684e-33	0.251681	0.477	0.236	9.87084e-29	CH	GMNN
1.67066e-33	0.425477	0.778	0.566	1.01367e-28	CH	DNMT1
1.76e-33	0.495642	0.972	0.848	1.06788e-28	CH	FAT3
2.1778e-33	0.389997	0.836	0.582	1.32138e-28	CH	CEP78
2.93196e-33	0.525654	0.642	0.379	1.77897e-28	CH	ARHGAP26
4.13957e-33	0.424512	0.814	0.567	2.51168e-28	CH	SLC2A13
4.23959e-33	0.401323	0.543	0.292	2.57237e-28	CH	CCDC150
7.32508e-33	0.503757	0.545	0.307	4.4445e-28	CH	LRP2
7.48067e-33	0.570836	0.899	0.733	4.53889e-28	CH	RALGPS2
9.41092e-33	0.421735	0.588	0.354	5.71007e-28	CH	RBBP8
1.47901e-32	0.814265	0.341	0.157	8.97391e-28	CH	NR3C2
1.96574e-32	0.371615	0.436	0.216	1.19271e-27	CH	TNFAIP8
1.99559e-32	0.725192	0.97	0.861	1.21083e-27	CH	CACHD1
2.79495e-32	0.622441	0.392	0.188	1.69583e-27	CH	ARHGAP6
5.88243e-32	0.44471	0.863	0.686	3.56917e-27	CH	AP001347.1
6.67732e-32	0.457863	0.505	0.278	4.05146e-27	CH	FAM189A1
7.28819e-32	0.455985	0.671	0.419	4.42211e-27	CH	TANC1
9.2391e-32	0.409403	0.879	0.629	5.60582e-27	CH	MAML2
1.0123e-31	0.57254	0.832	0.592	6.14215e-27	CH	LDB2
1.228e-31	0.433166	0.947	0.82	7.45087e-27	CH	SPIDR
1.47518e-31	0.422593	0.665	0.414	8.95067e-27	CH	CYYR1
1.5469e-31	0.500051	0.301	0.125	9.38583e-27	CH	ADAMTS19
1.6576e-31	0.374611	0.713	0.461	1.00575e-26	CH	PAWR
2.30274e-31	0.402497	0.824	0.58	1.39719e-26	CH	PLEKHA7
2.82022e-31	0.311307	0.463	0.239	1.71117e-26	CH	GINS1
3.316e-31	0.315725	0.261	0.101	2.01198e-26	CH	NTF3
4.01986e-31	0.527383	0.483	0.264	2.43905e-26	CH	EDA
4.8564e-31	0.621617	0.4	0.202	2.94662e-26	CH	AL365295.1
6.04819e-31	0.475556	0.594	0.356	3.66974e-26	CH	LRIG3
6.85376e-31	0.661572	0.933	0.819	4.15852e-26	CH	NHS
8.72408e-31	0.359966	0.648	0.415	5.29334e-26	CH	NUP210
9.25129e-31	0.425528	0.604	0.348	5.61322e-26	CH	ADAMTS12
1.13421e-30	0.369383	0.782	0.519	6.88184e-26	CH	DENND2B
1.21643e-30	0.341947	0.8	0.559	7.38067e-26	CH	SPATA6
1.40804e-30	0.378933	0.693	0.459	8.54327e-26	CH	AC139769.1
1.53674e-30	0.319589	0.313	0.136	9.32416e-26	CH	AC068308.1
1.54777e-30	0.432812	0.929	0.792	9.39111e-26	CH	FAT1
1.79119e-30	0.271586	0.485	0.255	1.0868e-25	CH	ORC6
2.09539e-30	0.267805	0.436	0.219	1.27138e-25	CH	POLA2
2.46485e-30	0.426663	0.909	0.787	1.49555e-25	CH	NASP
2.76557e-30	0.367755	0.453	0.241	1.67801e-25	CH	KITLG
2.97695e-30	0.618193	0.945	0.714	1.80626e-25	CH	SLIT2
5.73643e-30	0.49963	0.689	0.457	3.48058e-25	CH	FBN2
7.40878e-30	0.349576	0.549	0.31	4.49528e-25	CH	FKBP5
8.08917e-30	0.509977	0.39	0.195	4.9081e-25	CH	AC092958.1
9.58099e-30	0.369084	0.586	0.357	5.81326e-25	CH	DNA2
9.88142e-30	0.277314	0.531	0.286	5.99555e-25	CH	SEMA5A
1.48136e-29	0.425421	0.956	0.899	8.98814e-25	CH	CBX5
2.3854e-29	0.29529	0.681	0.423	1.44734e-24	CH	PON2
3.43766e-29	0.339825	0.699	0.445	2.0858e-24	CH	MRE11
4.09941e-29	0.458552	0.958	0.826	2.48732e-24	CH	ST6GALNAC3
7.4762e-29	0.39426	0.897	0.743	4.53619e-24	CH	ATP2B1
1.04313e-28	0.263478	0.341	0.154	6.3292e-24	CH	OSBPL3
1.1243e-28	0.55608	0.402	0.2	6.8217e-24	CH	UNC5D
1.12759e-28	0.309802	0.521	0.292	6.84164e-24	CH	FANCB
1.30661e-28	0.495385	0.303	0.134	7.92787e-24	CH	AC007432.1
1.39505e-28	0.374667	0.976	0.838	8.46448e-24	CH	LPP
2.6132e-28	0.453081	0.778	0.593	1.58556e-23	CH	TUBA1B
2.73687e-28	0.979876	0.59	0.392	1.6606e-23	CH	PRICKLE2
4.39583e-28	0.736604	0.782	0.595	2.66717e-23	CH	AC110023.1
5.11565e-28	0.401395	0.76	0.559	3.10392e-23	CH	CASP8AP2
5.23554e-28	0.372638	0.75	0.495	3.17667e-23	CH	SPARC
5.40787e-28	0.489697	0.78	0.614	3.28123e-23	CH	E2F3
5.96718e-28	0.300796	0.414	0.21	3.62059e-23	CH	ARMC4
6.69444e-28	0.545002	0.762	0.57	4.06185e-23	CH	CENPP
8.93981e-28	0.565619	0.471	0.263	5.42423e-23	CH	PTCHD1
9.36519e-28	0.312292	0.75	0.514	5.68233e-23	CH	PCDH7
9.41869e-28	0.271806	0.386	0.188	5.71479e-23	CH	NDNF
9.89413e-28	0.385863	0.614	0.374	6.00326e-23	CH	CNKSR3
9.9011e-28	0.369556	0.527	0.31	6.00749e-23	CH	MCM6
1.0216e-27	0.420628	0.974	0.862	6.19858e-23	CH	MT-ND5
1.22338e-27	0.406858	0.877	0.726	7.42287e-23	CH	DEK
1.33606e-27	0.274692	0.549	0.301	8.10652e-23	CH	KIF15
1.38071e-27	0.257615	0.529	0.297	8.37746e-23	CH	NEMP1
1.61473e-27	1.04059	0.608	0.411	9.79739e-23	CH	PLS3
1.84088e-27	0.405274	1	1	1.11695e-22	CH	MT-RNR1
2.33442e-27	0.318585	0.998	0.944	1.41641e-22	CH	PARD3
2.74071e-27	0.376186	0.622	0.389	1.66292e-22	CH	SH3D19
2.86448e-27	0.420264	0.966	0.873	1.73802e-22	CH	MT-CO1
2.92665e-27	0.994679	0.523	0.317	1.77575e-22	CH	AC004470.2
4.42358e-27	0.534397	0.711	0.534	2.68401e-22	CH	GREB1L
5.5511e-27	0.280632	0.485	0.276	3.36813e-22	CH	MTHFD1
5.6513e-27	0.448178	0.634	0.423	3.42893e-22	CH	KANK1
5.82426e-27	0.545823	0.343	0.168	3.53387e-22	CH	WNT8B
8.91308e-27	0.352087	0.822	0.613	5.40801e-22	CH	MT-CYB
1.09074e-26	0.41808	0.859	0.704	6.61806e-22	CH	SPATA5
1.21617e-26	0.420438	0.699	0.469	7.37912e-22	CH	SHROOM4
1.58696e-26	0.257645	0.549	0.317	9.62886e-22	CH	FN1
1.7456e-26	0.471805	0.291	0.134	1.05914e-21	CH	AL445123.2
3.1258e-26	0.498215	0.921	0.806	1.89658e-21	CH	SMC5
3.13155e-26	0.51801	0.398	0.205	1.90007e-21	CH	HS3ST4
3.3092e-26	0.450059	0.517	0.301	2.00786e-21	CH	SLC25A21
3.39804e-26	0.331309	0.39	0.197	2.06176e-21	CH	C4orf19
3.72252e-26	0.373476	0.99	0.918	2.25864e-21	CH	EXT1
3.88589e-26	0.319982	0.638	0.405	2.35776e-21	CH	CNTNAP3P2
3.96618e-26	0.434949	0.275	0.119	2.40648e-21	CH	RBM47
4.48913e-26	0.38798	0.77	0.582	2.72378e-21	CH	HMGN2
4.63012e-26	0.29085	0.451	0.247	2.80933e-21	CH	COL2A1
4.97469e-26	0.326806	0.81	0.564	3.01839e-21	CH	SMAD3
5.48522e-26	0.397362	0.715	0.503	3.32815e-21	CH	RTTN
6.61589e-26	0.455309	0.588	0.369	4.01419e-21	CH	TRPC4
6.69675e-26	0.481554	0.717	0.514	4.06326e-21	CH	GLYATL2
7.01807e-26	0.35695	0.681	0.438	4.25821e-21	CH	CDH6
7.52158e-26	0.581564	0.828	0.631	4.56372e-21	CH	CDC14A
9.17098e-26	0.368791	0.806	0.584	5.56449e-21	CH	AF117829.1
9.22434e-26	0.348415	0.766	0.539	5.59687e-21	CH	TLN2
1.02303e-25	0.307021	0.519	0.298	6.20722e-21	CH	XYLB
1.41666e-25	0.457446	0.358	0.182	8.5956e-21	CH	DLK1
1.68843e-25	0.293668	0.628	0.394	1.02446e-20	CH	CFAP91
2.04949e-25	0.41224	0.806	0.578	1.24353e-20	CH	LINC01515
2.21515e-25	0.4645	0.848	0.637	1.34404e-20	CH	RASSF8
2.28343e-25	0.397617	0.519	0.313	1.38547e-20	CH	B3GALT5
2.72531e-25	0.30181	0.665	0.444	1.65358e-20	CH	POLD3
3.77462e-25	0.322012	0.612	0.386	2.29025e-20	CH	CEP135
4.01153e-25	0.451843	0.646	0.458	2.43399e-20	CH	HMGA1
5.66085e-25	0.343947	1	0.998	3.43472e-20	CH	MT-RNR2
7.48296e-25	0.543675	0.952	0.874	4.54029e-20	CH	NRG3
8.78648e-25	0.286574	0.602	0.366	5.3312e-20	CH	ACSS3
9.78882e-25	0.294794	0.483	0.282	5.93937e-20	CH	MCM8
1.13317e-24	0.348959	0.901	0.665	6.87554e-20	CH	STK3
1.52272e-24	0.346446	0.984	0.909	9.23912e-20	CH	FZD3
2.05761e-24	0.334626	0.677	0.46	1.24846e-19	CH	ITGB3BP
2.20615e-24	0.409342	0.434	0.242	1.33858e-19	CH	PRSS23
2.28411e-24	0.348074	0.648	0.451	1.38588e-19	CH	USP1
2.292e-24	0.335267	0.832	0.582	1.39067e-19	CH	NOTCH2
2.49103e-24	0.808489	0.81	0.63	1.51143e-19	CH	CUX2
2.59877e-24	0.323224	0.586	0.366	1.57681e-19	CH	LYPD6
2.68399e-24	0.358689	0.701	0.492	1.62851e-19	CH	PHACTR2
3.22328e-24	0.995416	0.545	0.353	1.95572e-19	CH	SLIT3
4.38774e-24	0.377135	0.735	0.539	2.66226e-19	CH	ZNF519
5.15089e-24	0.266612	0.582	0.37	3.1253e-19	CH	SLC20A1
6.95161e-24	0.27118	0.45	0.254	4.21789e-19	CH	MCM2
9.48501e-24	0.341538	0.838	0.69	5.75503e-19	CH	GMPS
1.08472e-23	0.345845	0.576	0.363	6.58154e-19	CH	MAST4
1.28516e-23	0.373493	0.863	0.758	7.79771e-19	CH	EZH2
1.34289e-23	0.402581	0.671	0.45	8.14798e-19	CH	FRAS1
1.35953e-23	0.370341	0.814	0.652	8.24893e-19	CH	TMPO
1.41534e-23	0.275824	0.45	0.255	8.58755e-19	CH	SLC35G1
1.89082e-23	0.368127	0.933	0.728	1.14725e-18	CH	TCF7L2
2.14424e-23	0.26789	0.396	0.214	1.30101e-18	CH	CYP46A1
2.41226e-23	0.372622	0.44	0.249	1.46364e-18	CH	H1-2
3.44559e-23	0.402374	0.964	0.792	2.09061e-18	CH	COL4A6
4.15086e-23	0.625038	0.97	0.874	2.51853e-18	CH	RORA
4.18016e-23	0.303277	0.733	0.541	2.53631e-18	CH	PRKD3
4.60754e-23	0.300167	0.62	0.4	2.79562e-18	CH	PCSK5
9.15859e-23	0.510888	0.394	0.216	5.55697e-18	CH	CHSY3
1.1114e-22	0.269823	0.487	0.286	6.74342e-18	CH	B3GLCT
1.19881e-22	0.47798	0.893	0.751	7.27378e-18	CH	ZFYVE16
1.19985e-22	0.429184	0.863	0.713	7.28007e-18	CH	TLE4
1.32702e-22	0.313635	0.952	0.78	8.05172e-18	CH	SIPA1L1
1.70392e-22	0.526655	0.269	0.126	1.03385e-17	CH	U91319.1
1.83068e-22	0.506368	0.853	0.705	1.11077e-17	CH	LHFPL6
1.8505e-22	0.58139	0.766	0.61	1.12279e-17	CH	AC091078.1
1.9744e-22	0.343433	0.956	0.914	1.19797e-17	CH	NCL
2.12448e-22	0.325334	0.905	0.699	1.28903e-17	CH	CNTLN
2.2633e-22	0.480997	0.414	0.233	1.37326e-17	CH	SLC35F3
2.30847e-22	1.10308	0.671	0.502	1.40067e-17	CH	LINGO2
2.59297e-22	0.330065	0.608	0.398	1.57328e-17	CH	AP002495.1
2.81632e-22	0.379687	0.739	0.536	1.7088e-17	CH	AL390879.1
3.65945e-22	0.312382	0.933	0.79	2.22037e-17	CH	MT-ND4
3.67524e-22	0.347201	0.756	0.586	2.22995e-17	CH	MT-CO3
4.73016e-22	0.258891	0.576	0.36	2.87002e-17	CH	MDK
5.03085e-22	0.295121	0.64	0.43	3.05247e-17	CH	ATAD5
5.61955e-22	0.261214	0.517	0.304	3.40966e-17	CH	GEN1
6.07755e-22	0.288429	0.97	0.897	3.68755e-17	CH	FUS
6.1258e-22	0.467374	0.558	0.376	3.71683e-17	CH	H1-4
8.63493e-22	0.348897	0.919	0.863	5.23924e-17	CH	HNRNPD
9.7045e-22	0.261703	0.568	0.365	5.88821e-17	CH	MTBP
1.03499e-21	0.485052	0.76	0.561	6.27978e-17	CH	VAT1L
1.11086e-21	0.306738	0.713	0.493	6.74014e-17	CH	ANKRD20A11P
1.24887e-21	0.310776	0.483	0.289	7.57754e-17	CH	VRK2
1.31564e-21	0.425163	0.543	0.358	7.98265e-17	CH	AL390800.1
1.36217e-21	1.29605	0.655	0.509	8.26496e-17	CH	LRP1B
1.56526e-21	0.291221	0.776	0.593	9.49723e-17	CH	PAICS
1.88744e-21	0.269511	0.582	0.367	1.1452e-16	CH	PREX1
1.9244e-21	0.366218	0.899	0.793	1.16763e-16	CH	DCBLD2
2.01833e-21	0.257557	0.44	0.256	1.22462e-16	CH	C1orf112
2.0592e-21	0.252921	0.467	0.273	1.24942e-16	CH	ZNF90
2.08692e-21	0.370842	0.972	0.917	1.26624e-16	CH	NLGN1
2.1079e-21	0.443903	0.307	0.153	1.27897e-16	CH	PCAT1
2.92192e-21	0.273341	0.481	0.286	1.77287e-16	CH	RBPMS
3.29122e-21	0.255548	0.469	0.275	1.99695e-16	CH	WWTR1
3.93733e-21	0.37172	0.857	0.709	2.38897e-16	CH	PKP4
4.19671e-21	0.250698	0.459	0.273	2.54635e-16	CH	NKD1
4.47364e-21	0.416981	0.616	0.413	2.71438e-16	CH	GRM3
5.40588e-21	0.405951	0.877	0.744	3.28001e-16	CH	DAB1
5.57232e-21	1.91051	0.541	0.403	3.381e-16	CH	RSPO2
9.58783e-21	0.304558	0.743	0.559	5.81742e-16	CH	CEP162
9.80037e-21	0.392332	0.822	0.663	5.94637e-16	CH	ZRANB3
1.09456e-20	0.402535	0.786	0.627	6.64122e-16	CH	ARNT2
1.64673e-20	0.276217	0.935	0.785	9.99156e-16	CH	FNDC3B
1.70705e-20	0.455832	0.333	0.175	1.03575e-15	CH	NTN1
1.9987e-20	0.349442	0.313	0.159	1.21271e-15	CH	AC008691.1
3.25128e-20	0.334566	0.824	0.698	1.97271e-15	CH	SUPT16H
3.81043e-20	0.32992	0.709	0.516	2.31198e-15	CH	RAD54B
3.81097e-20	0.344207	0.41	0.242	2.31231e-15	CH	WDR49
3.89223e-20	0.286335	0.737	0.549	2.36161e-15	CH	RFC1
4.41998e-20	0.36176	0.992	0.858	2.68182e-15	CH	FBXL7
5.18216e-20	0.361367	0.881	0.798	3.14428e-15	CH	SMC1A
6.46461e-20	0.434447	0.82	0.669	3.9224e-15	CH	PRDM16
8.16785e-20	0.30576	0.95	0.822	4.95584e-15	CH	SPATA13
8.71023e-20	0.318342	0.418	0.245	5.28493e-15	CH	BMP7
1.0245e-19	0.381385	0.881	0.742	6.21613e-15	CH	NOS1AP
1.04888e-19	0.274344	0.657	0.444	6.36409e-15	CH	SFXN5
1.12606e-19	0.369716	0.764	0.6	6.83234e-15	CH	ZNF730
1.52278e-19	0.369924	0.543	0.354	9.23944e-15	CH	CLYBL
2.38421e-19	0.288165	0.339	0.179	1.44662e-14	CH	ANO4
2.53279e-19	0.34613	0.907	0.798	1.53677e-14	CH	RANBP17
2.98622e-19	0.301378	0.55	0.365	1.81189e-14	CH	CCND1
3.6553e-19	0.363739	0.549	0.354	2.21786e-14	CH	AC073529.1
4.05939e-19	0.302592	0.711	0.518	2.46303e-14	CH	ZNF43
4.06378e-19	0.362195	0.784	0.598	2.4657e-14	CH	GMDS-DT
5.90779e-19	0.443871	0.301	0.155	3.58455e-14	CH	KCND2
6.12713e-19	0.306152	0.774	0.618	3.71764e-14	CH	MSH6
6.35028e-19	0.290177	0.812	0.64	3.85303e-14	CH	IPO5
8.45275e-19	0.311069	0.731	0.508	5.12871e-14	CH	CNTNAP3
9.55648e-19	0.448882	0.974	0.909	5.79839e-14	CH	TSC22D1
9.88666e-19	0.36321	0.646	0.43	5.99873e-14	CH	PLCE1
1.03391e-18	0.352991	0.343	0.188	6.27325e-14	CH	TGFBR2
1.09031e-18	0.362262	0.806	0.626	6.61546e-14	CH	ZNRF3
1.13375e-18	0.251022	0.269	0.129	6.87904e-14	CH	EGFR
1.22167e-18	0.303274	0.899	0.76	7.41251e-14	CH	LRBA
1.26845e-18	0.309591	0.95	0.877	7.69631e-14	CH	NSD2
1.28394e-18	0.302868	0.624	0.433	7.79029e-14	CH	AC011447.3
1.4498e-18	0.650531	0.291	0.153	8.79669e-14	CH	ZNF385B
1.97067e-18	0.347744	0.64	0.453	1.1957e-13	CH	IQGAP2
1.97218e-18	0.273367	0.574	0.379	1.19662e-13	CH	TMEM117
2.23496e-18	0.264632	0.808	0.59	1.35606e-13	CH	RFX2
2.28251e-18	0.319724	0.521	0.326	1.38491e-13	CH	RBMS1
2.50032e-18	0.26048	0.636	0.435	1.51707e-13	CH	CENPJ
2.90563e-18	0.524236	0.578	0.411	1.76299e-13	CH	FLRT2
2.93752e-18	0.496081	0.812	0.685	1.78234e-13	CH	PEAK1
3.6638e-18	0.319453	0.709	0.533	2.22301e-13	CH	FANCL
3.81498e-18	0.258545	0.509	0.322	2.31474e-13	CH	GAS7
5.24578e-18	0.316924	0.564	0.367	3.18288e-13	CH	VAV3
5.60979e-18	0.2888	0.792	0.636	3.40374e-13	CH	EIF4G1
5.77915e-18	0.266938	0.808	0.601	3.5065e-13	CH	LAMA1
6.31579e-18	0.325662	0.784	0.571	3.8321e-13	CH	STON2
7.32611e-18	0.259796	0.804	0.607	4.44512e-13	CH	SOX2
1.06368e-17	0.332093	0.384	0.227	6.45387e-13	CH	DNAH11
1.15595e-17	0.279365	0.709	0.548	7.01371e-13	CH	MT-ATP6
1.19741e-17	0.378897	0.869	0.708	7.2653e-13	CH	AFF1
1.49756e-17	0.416345	0.36	0.208	9.08644e-13	CH	APCDD1
2.30934e-17	0.256985	0.735	0.528	1.40119e-12	CH	TTYH1
2.45806e-17	0.292228	0.903	0.784	1.49143e-12	CH	COA1
2.82852e-17	0.32223	0.713	0.535	1.7162e-12	CH	EPB41L2
2.93125e-17	0.268121	0.58	0.397	1.77853e-12	CH	FAM184A
3.22987e-17	0.277691	0.98	0.903	1.95972e-12	CH	CDK14
3.30547e-17	0.58698	0.438	0.283	2.00559e-12	CH	WNT2B
4.21793e-17	0.283753	0.388	0.228	2.55923e-12	CH	COLGALT2
7.97489e-17	0.302472	0.915	0.823	4.83876e-12	CH	ZNF704
8.25683e-17	0.269265	0.653	0.493	5.00983e-12	CH	MT-CO2
1.14558e-16	0.30563	0.721	0.547	6.95083e-12	CH	FANCC
1.25293e-16	0.266901	0.885	0.75	7.60218e-12	CH	VPS13A
1.29764e-16	0.387351	0.889	0.73	7.87341e-12	CH	ADGRV1
1.91491e-16	0.305028	0.812	0.691	1.16187e-11	CH	MSH2
2.11891e-16	0.621304	0.913	0.795	1.28565e-11	CH	NCKAP5
2.98148e-16	0.347212	0.646	0.469	1.80901e-11	CH	MCC
3.31443e-16	0.258912	0.45	0.276	2.01103e-11	CH	DISC1
3.49679e-16	0.293671	0.923	0.787	2.12168e-11	CH	SLC44A5
5.41e-16	0.300041	0.891	0.788	3.28252e-11	CH	ZNF423
5.54828e-16	0.344952	0.412	0.259	3.36642e-11	CH	FRZB
5.57544e-16	0.348543	0.909	0.778	3.3829e-11	CH	PTPRM
6.35486e-16	0.414527	0.315	0.18	3.85581e-11	CH	HPSE2
6.72191e-16	0.277666	0.927	0.748	4.07852e-11	CH	PLEKHG1
7.61582e-16	0.261557	0.798	0.608	4.6209e-11	CH	MPP6
7.68139e-16	0.273244	0.895	0.79	4.66068e-11	CH	RPS6
8.53236e-16	0.251894	0.899	0.789	5.17701e-11	CH	RIF1
9.13763e-16	0.285067	0.685	0.499	5.54426e-11	CH	CLU
9.60498e-16	0.364896	0.576	0.41	5.82782e-11	CH	B4GALT6
1.02778e-15	0.26897	0.295	0.164	6.23606e-11	CH	H1-3
1.03199e-15	0.267104	0.887	0.809	6.26161e-11	CH	KPNB1
1.09794e-15	0.256396	0.836	0.667	6.66174e-11	CH	SH3PXD2B
1.20228e-15	0.284633	0.99	0.919	7.29482e-11	CH	LSAMP
2.03611e-15	0.285398	0.325	0.188	1.23541e-10	CH	TMEM255A
2.17053e-15	0.299451	0.323	0.184	1.31697e-10	CH	BMP6
2.25164e-15	0.490622	0.511	0.354	1.36618e-10	CH	CACNB2
2.358e-15	0.602686	0.428	0.276	1.43072e-10	CH	HTR2C
2.39155e-15	0.284885	0.527	0.364	1.45107e-10	CH	ARHGAP28
3.1494e-15	1.07887	0.438	0.308	1.9109e-10	CH	AL033504.1
3.21058e-15	0.263201	0.943	0.839	1.94802e-10	CH	STAG2
3.59304e-15	0.266832	0.768	0.58	2.18008e-10	CH	LIMS1
3.73531e-15	0.264695	0.465	0.306	2.2664e-10	CH	PRUNE2
4.22322e-15	0.29826	0.533	0.358	2.56244e-10	CH	SERINC5
4.2249e-15	0.343333	0.893	0.792	2.56346e-10	CH	UBE2E2
4.57903e-15	0.381551	0.503	0.34	2.77832e-10	CH	SLC16A10
4.72568e-15	0.313104	0.8	0.669	2.8673e-10	CH	LINC01572
4.86704e-15	0.399192	0.77	0.602	2.95308e-10	CH	LMCD1-AS1
5.45549e-15	0.259628	0.624	0.45	3.31012e-10	CH	SAE1
5.71257e-15	0.2625	0.808	0.64	3.4661e-10	CH	WDR27
6.99006e-15	0.263474	0.448	0.293	4.24122e-10	CH	TBC1D4
7.48956e-15	0.279844	0.857	0.727	4.54429e-10	CH	AHI1
9.18616e-15	0.459646	0.683	0.527	5.5737e-10	CH	CTNNA3
9.45041e-15	0.29832	0.956	0.882	5.73403e-10	CH	DOCK3
9.50139e-15	0.300579	0.657	0.485	5.76497e-10	CH	BICC1
1.27307e-14	0.255322	0.931	0.818	7.72436e-10	CH	HMGB1
1.31958e-14	0.258246	0.6	0.426	8.00652e-10	CH	SHROOM2
1.52738e-14	0.361071	0.547	0.389	9.26735e-10	CH	GRAMD1B
1.76238e-14	0.38625	0.663	0.498	1.06932e-09	CH	ASTN2
2.06616e-14	0.266584	0.543	0.391	1.25364e-09	CH	LINC02062
2.49685e-14	0.265899	0.661	0.486	1.51496e-09	CH	CFAP44
2.50801e-14	0.751299	0.44	0.3	1.52174e-09	CH	SGO1-AS1
2.67859e-14	0.290759	0.632	0.471	1.62524e-09	CH	PDE8A
5.40293e-14	0.25517	0.457	0.304	3.27823e-09	CH	NOX4
7.34729e-14	0.280576	0.834	0.663	4.45797e-09	CH	GAB1
8.57949e-14	0.269721	0.844	0.71	5.20561e-09	CH	EML4
8.73319e-14	0.322595	0.469	0.313	5.29886e-09	CH	RBMS3
9.19113e-14	0.27958	0.818	0.665	5.57672e-09	CH	DIPK2A
1.07687e-13	0.275768	0.374	0.234	6.53393e-09	CH	CMTM8
1.3367e-13	0.264516	0.889	0.762	8.1104e-09	CH	DNAH14
2.2099e-13	0.252402	0.772	0.606	1.34086e-08	CH	PLAGL1
2.66002e-13	0.304002	0.776	0.627	1.61397e-08	CH	PKNOX2
2.78588e-13	0.273192	0.881	0.732	1.69033e-08	CH	TSPAN18
4.24908e-13	0.32423	0.78	0.634	2.57813e-08	CH	UBE3D
4.98437e-13	0.386594	0.939	0.881	3.02427e-08	CH	AL157778.1
6.22013e-13	0.261027	0.992	0.84	3.77407e-08	CH	COL4A5
1.08534e-12	0.273569	0.772	0.626	6.58531e-08	CH	COL4A2
1.48198e-12	0.421746	0.4	0.27	8.9919e-08	CH	RARB
1.57072e-12	1.20133	0.511	0.406	9.53034e-08	CH	SAMD5
1.84941e-12	0.276333	0.747	0.627	1.12213e-07	CH	BCAT1
2.33791e-12	0.255878	0.851	0.693	1.41853e-07	CH	EFR3B
2.98402e-12	0.251416	0.687	0.503	1.81056e-07	CH	JAM2
4.83384e-12	0.286198	0.887	0.78	2.93293e-07	CH	WNT5B
8.14305e-12	0.258074	0.683	0.519	4.94079e-07	CH	UST
1.0795e-11	0.579526	0.384	0.264	6.54987e-07	CH	STARD13
1.11116e-11	0.283725	0.85	0.726	6.74199e-07	CH	TRMT11
1.94615e-11	0.421034	0.356	0.232	1.18083e-06	CH	KCTD8
2.2155e-11	0.294861	0.764	0.617	1.34426e-06	CH	XPO4
3.90458e-11	0.484474	0.489	0.378	2.3691e-06	CH	ANOS1
4.91577e-11	0.265615	0.968	0.904	2.98264e-06	CH	SMYD3
5.51389e-11	0.269807	0.416	0.287	3.34555e-06	CH	COL25A1
5.66453e-11	0.267874	0.525	0.376	3.43696e-06	CH	ABLIM1
5.67722e-11	0.319946	0.754	0.632	3.44466e-06	CH	NAV2
6.40792e-11	0.252121	0.717	0.596	3.888e-06	CH	TENM2
6.66373e-11	0.457648	0.655	0.516	4.04322e-06	CH	POU6F2
7.81138e-11	0.422872	0.602	0.468	4.73956e-06	CH	GREB1
9.80307e-11	0.277662	0.685	0.526	5.94801e-06	CH	EPB41L4A
1.08962e-10	0.250283	0.903	0.802	6.61125e-06	CH	PPP1R9A
1.12447e-10	0.278657	0.98	0.947	6.82272e-06	CH	NKAIN3
1.8348e-10	0.256281	0.931	0.792	1.11326e-05	CH	SHROOM3
2.03572e-10	0.662019	0.612	0.529	1.23517e-05	CH	AC073050.1
2.06144e-10	0.254655	0.446	0.311	1.25078e-05	CH	CYP7B1
2.08219e-10	0.30066	0.774	0.675	1.26337e-05	CH	NR6A1
3.25211e-10	0.566188	0.632	0.49	1.97322e-05	CH	KLHL29
3.49713e-10	0.291555	0.78	0.608	2.12188e-05	CH	MEGF10
5.73986e-10	0.289387	0.673	0.561	3.48266e-05	CH	GALNT13
9.91871e-10	0.311375	0.782	0.653	6.01817e-05	CH	RFX4
1.07094e-09	0.366754	0.705	0.56	6.49791e-05	CH	MAPK4
1.51221e-09	0.41335	0.319	0.21	9.17533e-05	CH	FREM1
2.69188e-09	0.267294	0.55	0.436	0.00016333	CH	DGKH
2.88236e-09	0.392605	0.539	0.441	0.000174887	CH	PCDH19
4.4444e-09	1.37848	0.537	0.451	0.000269664	CH	DGKB
6.30949e-09	0.420151	0.398	0.296	0.000382828	CH	ABHD6
6.32964e-09	0.328176	0.638	0.545	0.000384051	CH	STXBP5L
1.80736e-08	0.297515	0.598	0.471	0.00109662	CH	FHIT
3.71449e-08	0.267962	0.453	0.335	0.00225376	CH	SLC24A3
3.79103e-08	0.929713	0.721	0.664	0.00230021	CH	TSHZ2
4.36571e-08	0.271423	0.788	0.662	0.00264889	CH	SLC5A3
3.8628e-07	0.266225	0.727	0.624	0.0234375	CH	AL008633.1
4.66441e-07	0.538013	0.442	0.354	0.0283013	CH	TAFA1
5.1233e-07	0.260767	0.82	0.721	0.0310856	CH	ATP11C
5.58121e-07	0.260255	0.616	0.512	0.033864	CH	SORCS1
1.86231e-06	0.259529	0.675	0.578	0.112996	CH	SMS
4.63213e-06	0.734272	0.432	0.372	0.281054	CH	RSPO3
5.41629e-06	0.561222	0.499	0.42	0.328634	CH	MASP1
9.21343e-06	0.550838	0.39	0.319	0.559025	CH	SULF2
1.73702e-05	0.327037	0.648	0.587	1	CH	FGFR2
2.59415e-05	0.25201	0.56	0.456	1	CH	CDHR3
0.000105376	0.308312	0.499	0.414	1	CH	TAFA2
0.000465303	0.300453	0.444	0.381	1	CH	PCDH15
0.000667395	0.345951	0.966	0.924	1	CH	GPM6A
0.000687432	0.284316	0.343	0.277	1	CH	C5orf17
0.000926519	0.274414	0.772	0.691	1	CH	OPHN1
0.00124453	0.357517	0.697	0.62	1	CH	PTPRO
0.00320959	0.398409	0.531	0.469	1	CH	NTRK2
0.00472452	0.280148	0.41	0.338	1	CH	KIF26B
0.00583601	0.278877	0.372	0.319	1	CH	GRID2
0	0.958984	0.988	0.806	0	RG	COL4A5
0	0.811144	0.996	0.923	0	RG	DACH1
5.25379e-269	0.901255	0.897	0.647	3.18774e-264	RG	GPC4
9.53733e-246	0.949277	0.824	0.556	5.78677e-241	RG	MEGF10
1.86677e-242	0.96897	0.957	0.754	1.13266e-237	RG	COL4A6
5.19418e-240	0.791019	0.978	0.934	3.15157e-235	RG	TMEM161B-AS1
7.60062e-237	0.935529	0.871	0.597	4.61168e-232	RG	RFX4
5.4562e-219	0.718884	0.984	0.908	3.31055e-214	RG	VCAN
6.19358e-201	0.668201	0.83	0.555	3.75796e-196	RG	ZFP36L1
3.7945e-190	0.830835	0.877	0.765	2.30231e-185	RG	MIR9-1HG
1.00359e-180	0.733586	0.973	0.893	6.08928e-176	RG	HDAC9
1.80583e-178	0.647898	0.984	0.829	1.09568e-173	RG	GLI3
4.62025e-178	0.704724	0.985	0.829	2.80334e-173	RG	FBXL7
1.04466e-175	0.698185	0.937	0.784	6.33849e-171	RG	FAT4
1.048e-167	0.613004	0.937	0.734	6.35872e-163	RG	VIM
1.7358e-166	0.769584	0.937	0.846	1.0532e-161	RG	CACHD1
7.33864e-159	0.59452	0.939	0.776	4.45272e-154	RG	SDK2
3.14342e-156	0.565272	0.438	0.193	1.90727e-151	RG	FGFR3
1.69546e-147	0.608926	0.971	0.87	1.02872e-142	RG	MID1
2.76429e-146	0.693215	0.785	0.556	1.67724e-141	RG	ADAMTS6
2.36197e-143	0.730053	0.857	0.668	1.43312e-138	RG	PREX2
4.34329e-141	0.489535	0.993	0.927	2.63529e-136	RG	QKI
2.93456e-139	0.666443	0.99	0.958	1.78054e-134	RG	ZBTB20
6.35463e-137	0.534991	0.912	0.768	3.85567e-132	RG	MYO10
1.11408e-136	0.577193	0.887	0.68	6.75965e-132	RG	COL11A1
2.46342e-134	1.76595	0.685	0.524	1.49468e-129	RG	ADAMTSL1
2.84743e-133	0.860036	0.604	0.371	1.72768e-128	RG	MASP1
1.11235e-131	0.46618	0.976	0.955	6.7492e-127	RG	SRGAP3
1.20264e-131	0.764322	0.871	0.737	7.29703e-127	RG	EPHA7
2.75758e-131	0.607481	0.756	0.576	1.67316e-126	RG	EMX2
7.14144e-127	0.873693	0.798	0.629	4.33307e-122	RG	TSHZ2
1.01268e-126	0.514861	0.694	0.492	6.14443e-122	RG	TTYH1
8.52532e-124	0.609672	0.975	0.867	5.17274e-119	RG	PARD3B
1.02621e-121	0.57526	0.836	0.605	6.22651e-117	RG	KIAA1217
1.43785e-120	0.51684	0.889	0.718	8.72416e-116	RG	PLEKHG1
7.45722e-117	0.662605	0.798	0.618	4.52467e-112	RG	NDST4
1.25439e-114	0.771311	0.74	0.578	7.61102e-110	RG	NEBL
2.39621e-114	0.603348	0.655	0.47	1.4539e-109	RG	JAM2
1.02888e-111	0.849944	0.563	0.339	6.24274e-107	RG	NR2F2-AS1
4.72259e-111	0.644804	0.924	0.805	2.86543e-106	RG	IL1RAPL1
3.01425e-104	0.497481	0.857	0.635	1.8289e-99	RG	TCF7L1
1.20675e-102	0.619459	0.895	0.697	7.32196e-98	RG	HMGA2
3.3704e-102	0.986893	0.815	0.699	2.04499e-97	RG	SLIT2
6.07259e-102	0.441323	0.986	0.923	3.68454e-97	RG	NPAS3
3.26196e-101	0.567434	0.802	0.648	1.9792e-96	RG	NECTIN3
4.08236e-101	0.540721	0.651	0.463	2.47697e-96	RG	CELSR1
5.19099e-101	0.605437	0.649	0.482	3.14963e-96	RG	CNTNAP3
9.14377e-101	0.758955	0.748	0.588	5.54798e-96	RG	NR2F1-AS1
1.70978e-100	0.601496	0.741	0.548	1.03741e-95	RG	BMPR1B
1.85791e-98	0.52057	0.937	0.79	1.12729e-93	RG	SOX6
1.91139e-97	0.427021	0.952	0.863	1.15974e-92	RG	KCNT2
3.37176e-97	0.453135	0.799	0.595	2.04581e-92	RG	YAP1
5.69864e-97	0.436129	0.979	0.934	3.45765e-92	RG	CASC15
5.8263e-96	0.678344	0.674	0.517	3.53511e-91	RG	LEF1
1.58841e-94	0.673772	0.753	0.593	9.63769e-90	RG	EMX2OS
5.64387e-94	0.413805	0.537	0.338	3.42442e-89	RG	HES1
1.38744e-93	0.442577	0.831	0.631	8.41831e-89	RG	STK3
1.20413e-92	0.416619	0.938	0.834	7.30604e-88	RG	PALLD
3.55681e-92	0.514847	0.982	0.961	2.15809e-87	RG	PLEKHA5
4.51825e-92	0.518373	0.651	0.469	2.74145e-87	RG	NR2F1
1.4891e-91	0.435253	0.879	0.693	9.03513e-87	RG	GULP1
3.10898e-91	0.521092	0.656	0.505	1.88637e-86	RG	ID4
3.07441e-90	0.426787	0.929	0.81	1.8654e-85	RG	PTPN13
1.35744e-89	0.492621	0.703	0.525	8.23625e-85	RG	ABCC4
6.37099e-89	0.46238	0.837	0.757	3.8656e-84	RG	EIF3E
2.03492e-88	0.430765	0.967	0.914	1.23469e-83	RG	PLCB1
2.98915e-88	0.527999	0.28	0.118	1.81366e-83	RG	IFI44L
4.52214e-88	0.459895	0.728	0.552	2.74381e-83	RG	PLPP3
5.09957e-88	0.414398	0.889	0.693	3.09417e-83	RG	TCF7L2
1.17973e-87	0.784954	0.837	0.699	7.15801e-83	RG	PRKG1
1.25063e-87	0.555796	0.502	0.324	7.58817e-83	RG	MIR222HG
3.10743e-87	0.644751	0.67	0.502	1.88543e-82	RG	PDE3A
7.33228e-86	0.687905	0.659	0.483	4.44886e-81	RG	POU6F2
1.76604e-85	0.340328	0.986	0.948	1.07154e-80	RG	BAZ2B
4.08556e-85	0.400348	0.94	0.757	2.47891e-80	RG	SHROOM3
8.90741e-84	0.435759	0.674	0.522	5.40457e-79	RG	REST
8.18222e-83	0.373075	0.868	0.68	4.96456e-78	RG	BOC
1.03322e-82	0.538633	0.747	0.604	6.26909e-78	RG	LRIG1
1.70392e-82	0.614871	0.672	0.497	1.03385e-77	RG	ADCY2
2.19189e-82	0.455371	0.951	0.855	1.32993e-77	RG	FOXP1
1.03174e-81	0.408226	0.757	0.576	6.26006e-77	RG	SOX2
1.62942e-79	0.472001	0.43	0.247	9.88648e-75	RG	KLHL14
8.14388e-79	0.469947	0.361	0.196	4.9413e-74	RG	ARHGAP31
3.58455e-78	0.358644	0.99	0.922	2.17493e-73	RG	SOX5
5.43065e-78	0.373452	0.95	0.915	3.29505e-73	RG	TMEM131
8.39809e-77	0.566388	0.719	0.575	5.09554e-72	RG	ROR2
1.08289e-76	0.708424	0.456	0.278	6.57044e-72	RG	OLFM3
5.54594e-76	0.465544	0.932	0.842	3.365e-71	RG	ZNF536
2.58587e-75	0.458654	0.79	0.636	1.56898e-70	RG	DIAPH2
6.30985e-75	0.296052	0.741	0.546	3.8285e-70	RG	FGFR2
9.97109e-73	0.48601	0.867	0.838	6.04996e-68	RG	LRRN1
4.60708e-72	0.620485	0.518	0.333	2.79535e-67	RG	RSPO3
1.33178e-69	0.611663	0.8	0.704	8.0806e-65	RG	XYLT1
1.31886e-68	0.400844	0.625	0.473	8.00217e-64	RG	SPARC
3.73408e-67	0.336939	0.973	0.939	2.26565e-62	RG	ZNF462
1.52267e-66	0.49801	0.933	0.863	9.23879e-62	RG	RORA
1.6752e-66	0.298997	0.967	0.937	1.01642e-61	RG	LINC00461
3.78142e-66	0.737052	0.474	0.327	2.29438e-61	RG	LRRC3B
4.8041e-66	0.417015	0.291	0.143	2.91489e-61	RG	WNT8B
5.34045e-66	0.712993	0.381	0.224	3.24032e-61	RG	ADRA1A
2.69012e-65	0.415875	0.574	0.433	1.63223e-60	RG	PLAG1
3.24122e-65	0.368126	0.865	0.786	1.96661e-60	RG	HIBCH
5.83537e-63	0.401546	0.717	0.615	3.54061e-58	RG	TMEM47
7.75892e-63	0.424781	0.71	0.606	4.70773e-58	RG	RGMA
2.13215e-62	0.892737	0.527	0.376	1.29368e-57	RG	RSPO2
8.54129e-62	0.447698	0.683	0.581	5.18243e-57	RG	MIR9-3HG
2.00514e-61	0.362461	0.616	0.476	1.21662e-56	RG	SOX9
2.13355e-61	0.35832	0.951	0.913	1.29453e-56	RG	EXT1
2.20702e-61	0.593631	0.386	0.243	1.33911e-56	RG	FILIP1
6.0508e-59	0.935037	0.343	0.196	3.67132e-54	RG	ADAMTS18
1.14409e-58	0.376782	0.962	0.878	6.9418e-54	RG	MIR99AHG
1.60268e-58	0.468375	0.774	0.678	9.72428e-54	RG	SESN3
3.15711e-58	0.347372	0.928	0.908	1.91557e-53	RG	TSC22D1
1.09311e-57	0.701311	0.643	0.534	6.63246e-53	RG	WLS
2.33748e-57	0.538877	0.409	0.271	1.41827e-52	RG	WNT7B
1.45158e-56	0.252999	0.84	0.628	8.80745e-52	RG	PRDM16
1.71675e-56	0.354059	0.603	0.48	1.04164e-51	RG	CLU
4.67365e-56	0.471291	0.76	0.628	2.83574e-51	RG	ROR1
6.70571e-55	0.390296	0.566	0.417	4.06869e-50	RG	GLIS3
1.90434e-54	0.812586	0.953	0.91	1.15546e-49	RG	NLGN1
3.97716e-54	0.287835	0.948	0.824	2.41314e-49	RG	PTPRK
1.18927e-53	0.415159	0.633	0.492	7.21589e-49	RG	ADAMTS9
1.56768e-53	0.434264	0.983	0.949	9.51191e-49	RG	ADGRB3
2.5254e-53	0.2999	0.972	0.956	1.53228e-48	RG	TRIM2
3.97345e-53	0.402695	0.919	0.865	2.41089e-48	RG	PHLPP1
5.79433e-53	0.548403	0.933	0.924	3.51571e-48	RG	GPM6A
1.21079e-52	0.568947	0.61	0.483	7.34646e-48	RG	ADAMTS9-AS2
1.42205e-52	0.501705	0.632	0.533	8.62829e-48	RG	ST6GAL2
2.00585e-52	0.385027	0.528	0.391	1.21705e-47	RG	ITGA2
2.2852e-52	0.280679	0.902	0.81	1.38655e-47	RG	SVIL
2.8028e-52	0.337316	0.907	0.827	1.7006e-47	RG	LPP
5.13467e-52	0.422473	0.836	0.739	3.11546e-47	RG	NCALD
1.51265e-51	0.362051	0.54	0.419	9.178e-47	RG	DTX4
3.73302e-51	0.317703	0.758	0.638	2.26501e-46	RG	AASS
3.82323e-51	0.390095	0.548	0.418	2.31975e-46	RG	RFTN2
4.88689e-51	0.35042	0.841	0.775	2.96512e-46	RG	SCD
8.95025e-51	0.430449	0.476	0.349	5.43056e-46	RG	ACSS3
9.41518e-51	0.419997	0.467	0.328	5.71266e-46	RG	EDNRB
1.27936e-50	0.485152	0.407	0.268	7.76253e-46	RG	LINC01239
3.56489e-50	0.349009	0.925	0.872	2.16299e-45	RG	AL157778.1
3.76314e-50	0.357178	0.739	0.633	2.28329e-45	RG	MAP2K6
4.10241e-50	0.587144	0.375	0.247	2.48914e-45	RG	CHST9
4.32701e-50	0.347064	0.752	0.613	2.62541e-45	RG	DOCK1
7.54067e-50	0.626385	0.537	0.415	4.5753e-45	RG	AC114971.1
9.00118e-50	0.390011	0.741	0.628	5.46147e-45	RG	PLXDC2
1.44584e-49	0.278827	0.924	0.864	8.77265e-45	RG	DLG1
2.86818e-49	0.432977	0.699	0.581	1.74027e-44	RG	GMDS-DT
8.10634e-49	0.345166	0.991	0.97	4.91852e-44	RG	SYNE2
1.09448e-48	0.343087	0.503	0.382	6.64075e-44	RG	STON1
1.84556e-48	1.15014	0.686	0.602	1.11979e-43	RG	DPP10
2.68574e-48	0.397504	0.688	0.593	1.62957e-43	RG	PLAGL1
4.49998e-48	0.299028	0.356	0.222	2.73036e-43	RG	GJA1
9.17441e-48	0.36402	0.898	0.816	5.56657e-43	RG	LINC01473
9.24018e-48	0.406433	0.808	0.731	5.60648e-43	RG	PRKN
1.05337e-47	0.317687	0.49	0.362	6.39133e-43	RG	RREB1
3.28997e-47	0.301854	0.824	0.72	1.99619e-42	RG	FAM13A
3.37468e-47	0.420262	0.394	0.271	2.04759e-42	RG	AC104389.5
9.02532e-47	0.443706	0.631	0.54	5.47612e-42	RG	SLC13A3
1.15346e-46	0.355449	0.417	0.297	6.99861e-42	RG	COL27A1
3.56767e-46	0.46814	0.835	0.771	2.16469e-41	RG	WNT5B
3.58717e-46	0.253754	0.26	0.145	2.17652e-41	RG	DMRT3
8.71758e-46	0.274035	0.384	0.258	5.28939e-41	RG	DMRTA2
1.70132e-45	0.381045	0.447	0.32	1.03228e-40	RG	WWC1
2.05695e-45	0.264158	0.308	0.19	1.24805e-40	RG	FZD7
5.73343e-45	0.280291	0.96	0.947	3.47876e-40	RG	ZNF609
1.00489e-44	0.298029	0.891	0.802	6.09719e-40	RG	NHSL1
2.08134e-44	0.465888	0.697	0.586	1.26285e-39	RG	PRTG
2.20408e-44	0.363689	0.438	0.323	1.33733e-39	RG	JAG1
2.69564e-44	0.395552	0.675	0.571	1.63558e-39	RG	AF117829.1
3.19465e-44	0.3096	0.728	0.615	1.93835e-39	RG	PDLIM5
4.96171e-44	0.404801	0.663	0.551	3.01052e-39	RG	LIMCH1
5.63605e-44	0.267167	0.935	0.894	3.41967e-39	RG	ANTXR1
7.94922e-44	0.295139	0.904	0.877	4.82319e-39	RG	CTNNB1
1.05879e-43	0.779235	0.455	0.336	6.42423e-39	RG	SLIT3
2.03601e-43	0.300516	0.951	0.876	1.23535e-38	RG	DMD
2.20288e-43	0.262539	0.525	0.402	1.3366e-38	RG	ARX
3.07913e-43	0.492816	0.441	0.324	1.86826e-38	RG	AL133346.1
3.46356e-43	0.365888	0.71	0.613	2.10152e-38	RG	ZNRF3
2.24353e-42	0.333265	0.521	0.414	1.36126e-37	RG	TP53
1.02723e-41	0.387574	0.643	0.529	6.2327e-37	RG	SFMBT2
1.48387e-41	0.364467	0.485	0.382	9.00339e-37	RG	NEDD9
2.54229e-41	0.473151	0.635	0.541	1.54253e-36	RG	LINC00511
3.92114e-41	0.529955	0.293	0.182	2.37915e-36	RG	B3GAT2
6.1259e-41	0.384292	0.292	0.182	3.71689e-36	RG	C4orf19
8.31502e-41	0.378645	0.501	0.399	5.04514e-36	RG	HEG1
1.25812e-40	0.520345	0.338	0.222	7.63366e-36	RG	OR51B5
2.51978e-40	0.302501	0.484	0.373	1.52887e-35	RG	LRP4
5.35503e-40	0.294366	0.915	0.888	3.24917e-35	RG	STOX2
1.96611e-39	0.382009	0.834	0.756	1.19294e-34	RG	LDLRAD3
1.98296e-39	0.290856	0.522	0.409	1.20316e-34	RG	THBS3-AS1
2.22611e-39	0.31458	0.702	0.585	1.3507e-34	RG	LAMA1
2.88063e-39	0.410478	0.881	0.815	1.74782e-34	RG	NEAT1
5.31949e-39	0.446675	0.353	0.239	3.2276e-34	RG	RSPO1
7.77929e-39	0.260249	0.907	0.893	4.72009e-34	RG	PABPC1
8.76294e-39	0.645871	0.417	0.293	5.31692e-34	RG	BRINP3
1.08103e-38	0.340453	0.583	0.497	6.55913e-34	RG	IL6ST
3.30113e-38	0.282123	0.427	0.324	2.00296e-33	RG	FKBP10
5.19254e-38	0.298122	0.713	0.62	3.15058e-33	RG	CDC14A
5.86856e-38	0.263843	0.907	0.84	3.56075e-33	RG	MPDZ
6.00177e-38	0.293979	0.977	0.949	3.64158e-33	RG	TCF4
1.97161e-37	0.393244	0.308	0.197	1.19627e-32	RG	LINC00595
3.65946e-37	0.310264	0.793	0.685	2.22038e-32	RG	CNTLN
6.87597e-37	0.355331	0.821	0.753	4.172e-32	RG	DNAH14
1.13246e-36	0.299854	0.78	0.697	6.8712e-32	RG	SH3RF1
1.39183e-36	0.452774	0.574	0.485	8.44494e-32	RG	CDH23
1.91947e-36	0.48009	0.812	0.716	1.16464e-31	RG	ADGRV1
2.30015e-36	0.284428	0.75	0.668	1.39562e-31	RG	MTAP
2.60082e-36	0.455311	0.566	0.469	1.57805e-31	RG	KCNN3
5.51694e-36	0.27256	0.672	0.549	3.3474e-31	RG	SMAD3
6.95821e-36	0.294451	0.845	0.739	4.22189e-31	RG	EPHA4
1.40397e-35	0.325193	0.689	0.56	8.51861e-31	RG	LINC01515
1.50894e-35	0.360883	0.536	0.429	9.15547e-31	RG	SUGCT
1.81874e-35	0.271729	0.886	0.811	1.10352e-30	RG	SPATA13
4.10184e-35	0.39651	0.927	0.888	2.48879e-30	RG	SLC35F1
4.91825e-35	0.265121	0.903	0.818	2.98415e-30	RG	RAD51B
7.4133e-35	0.391113	0.937	0.856	4.49802e-30	RG	GPC6
8.04283e-35	0.272444	0.625	0.532	4.87998e-30	RG	MPP5
4.43295e-34	0.497714	0.677	0.591	2.68969e-29	RG	LMCD1-AS1
6.55977e-34	0.260037	0.987	0.941	3.98014e-29	RG	TENM4
9.97539e-34	0.259807	0.823	0.711	6.05257e-29	RG	GLI2
1.89071e-33	0.269902	0.857	0.793	1.14719e-28	RG	AP3B1
2.04798e-33	0.441786	0.489	0.383	1.24261e-28	RG	TSBP1-AS1
7.43886e-33	0.301574	0.657	0.567	4.51353e-28	RG	ARID5B
8.58964e-33	0.308975	0.653	0.575	5.21177e-28	RG	PLEKHA7
1.85946e-32	0.360246	0.591	0.506	1.12823e-27	RG	AC091826.2
1.87116e-32	0.420827	0.333	0.239	1.13533e-27	RG	PLP1
2.085e-32	0.269922	0.865	0.843	1.26507e-27	RG	AGO3
3.20642e-32	0.343382	0.453	0.357	1.94549e-27	RG	EEPD1
4.17738e-32	0.574286	0.419	0.323	2.53463e-27	RG	LINC01748
5.67721e-32	0.366831	0.832	0.744	3.44465e-27	RG	PRKD1
1.01999e-31	0.537636	0.542	0.43	6.18882e-27	RG	DGKB
2.22726e-31	0.503823	0.64	0.565	1.35139e-26	RG	SORCS2
4.35761e-31	0.299243	0.65	0.587	2.64398e-26	RG	RAB11FIP2
6.22364e-31	0.255667	0.692	0.61	3.7762e-26	RG	PAX6
6.29757e-31	0.300679	0.776	0.718	3.82105e-26	RG	INTU
6.9534e-31	0.269491	0.61	0.548	4.21898e-26	RG	PDCD4
9.28929e-31	0.259865	0.622	0.528	5.63628e-26	RG	CNTNAP3B
9.72972e-31	0.301904	0.822	0.801	5.90351e-26	RG	EFNB2
2.13842e-30	0.338227	0.462	0.387	1.29749e-25	RG	SCUBE3
2.187e-30	0.475983	0.327	0.23	1.32696e-25	RG	DIRC3
3.00455e-30	0.448136	0.75	0.72	1.82301e-25	RG	MIR100HG
3.56487e-30	0.264824	0.742	0.678	2.16298e-25	RG	SPRED1
3.66238e-30	0.251392	0.82	0.759	2.22215e-25	RG	ITGB8
3.93525e-30	0.336124	0.688	0.572	2.38771e-25	RG	SFRP1
6.73719e-30	0.632423	0.426	0.323	4.08779e-25	RG	PDE1A
6.88759e-30	0.297488	0.544	0.46	4.17905e-25	RG	LRRN2
1.54012e-29	0.4685	0.493	0.405	9.34466e-25	RG	AC099792.1
3.01101e-29	0.279123	0.668	0.593	1.82693e-24	RG	MIR181A2HG
3.80846e-29	0.256356	0.741	0.67	2.31078e-24	RG	CALD1
4.17486e-29	0.30621	0.943	0.93	2.5331e-24	RG	NCOA1
4.96607e-29	0.325286	0.542	0.467	3.01316e-24	RG	BCAR3
8.24756e-29	0.263135	0.44	0.351	5.00421e-24	RG	ELL2
9.91529e-29	0.303315	0.504	0.427	6.0161e-24	RG	LINC02614
1.22418e-28	0.491094	0.414	0.322	7.42772e-24	RG	GABRG3
2.23948e-28	0.296261	0.691	0.661	1.35881e-23	RG	ABAT
3.14287e-28	0.31497	0.708	0.63	1.90694e-23	RG	RASSF8
3.80106e-28	0.323867	0.869	0.837	2.30629e-23	RG	LINC01876
3.87397e-28	0.33858	0.737	0.716	2.35053e-23	RG	CEMIP2
4.74108e-28	0.329373	0.495	0.425	2.87665e-23	RG	DNHD1
4.82432e-28	0.327328	0.743	0.709	2.92716e-23	RG	AFF1
5.33535e-28	0.491607	0.807	0.807	3.23722e-23	RG	CADPS
7.36187e-28	0.510363	0.623	0.57	4.46681e-23	RG	STON2
8.38047e-28	0.29215	0.74	0.722	5.08485e-23	RG	CLIP1
2.04416e-27	0.301403	0.434	0.352	1.2403e-22	RG	GNG12
3.31984e-27	0.272675	0.261	0.179	2.01431e-22	RG	AC068205.1
4.76794e-27	0.285092	0.626	0.574	2.89295e-22	RG	CD47
6.22817e-27	0.251246	0.338	0.25	3.77894e-22	RG	AP001172.1
8.51508e-27	0.560837	0.475	0.377	5.16652e-22	RG	EPHA5
1.09377e-26	0.468173	0.796	0.761	6.63643e-22	RG	RMST
1.81331e-26	0.252911	0.724	0.672	1.10023e-21	RG	TDRD3
1.93955e-26	0.257181	0.834	0.795	1.17682e-21	RG	ELP4
5.13001e-26	0.321187	0.766	0.718	3.11263e-21	RG	CCND2
5.63023e-26	0.253058	0.914	0.911	3.41614e-21	RG	TRIM24
8.20221e-26	0.289802	0.64	0.588	4.97669e-21	RG	PTAR1
1.19833e-25	0.265708	0.691	0.645	7.27087e-21	RG	SINHCAF
2.0826e-25	0.359238	0.465	0.373	1.26362e-20	RG	AC119674.2
2.72112e-25	0.3709	0.825	0.802	1.65104e-20	RG	PLCB4
2.8117e-25	0.260408	0.474	0.4	1.706e-20	RG	CNTNAP3P2
1.03346e-24	0.275581	0.66	0.594	6.27051e-20	RG	PLEKHG4B
2.25031e-24	0.258804	0.505	0.44	1.36538e-19	RG	PARP4
2.44117e-24	0.328324	0.476	0.406	1.48118e-19	RG	CAPS2
3.86787e-24	0.269375	0.686	0.618	2.34683e-19	RG	COL4A2
4.20078e-24	0.27378	0.695	0.65	2.54882e-19	RG	NUBPL
9.83086e-24	0.256756	0.545	0.486	5.96487e-19	RG	DHX32
1.04592e-23	0.330202	0.722	0.651	6.34613e-19	RG	NAALADL2
4.40667e-23	0.301186	0.715	0.661	2.67374e-18	RG	DIPK2A
4.71839e-23	0.256167	0.291	0.207	2.86288e-18	RG	LPAR1
5.03698e-23	0.25779	0.399	0.329	3.05619e-18	RG	CD99
5.30255e-23	0.282383	0.366	0.291	3.21732e-18	RG	SOX9-AS1
1.06005e-22	0.299035	0.266	0.185	6.43183e-18	RG	MGAM
1.662e-22	0.349135	0.742	0.733	1.00842e-17	RG	SIPA1L3
2.59451e-22	0.250162	0.764	0.734	1.57422e-17	RG	ADAM23
3.37418e-22	0.299161	0.968	0.962	2.04728e-17	RG	CDH2
5.19602e-22	0.291583	0.658	0.622	3.15268e-17	RG	CCDC18-AS1
7.91841e-22	0.484088	0.606	0.551	4.8045e-17	RG	LRRC4C
1.26952e-21	0.284828	0.352	0.274	7.70284e-17	RG	CPNE8
2.02034e-21	0.279316	0.425	0.352	1.22584e-16	RG	LRIG3
2.28557e-21	0.566278	0.429	0.369	1.38677e-16	RG	PAG1
2.72509e-21	0.277688	0.275	0.198	1.65345e-16	RG	APCDD1
2.79771e-21	0.264635	0.67	0.613	1.69751e-16	RG	MIPOL1
6.65205e-21	0.254122	0.752	0.726	4.03613e-16	RG	TRMT11
7.36835e-21	0.274649	0.53	0.481	4.47075e-16	RG	NPC1
1.09582e-20	0.260014	0.831	0.809	6.64886e-16	RG	HMGCS1
4.06692e-20	0.32379	0.912	0.891	2.4676e-15	RG	FARP1
5.95884e-20	0.363177	0.488	0.415	3.61553e-15	RG	PRELID2
6.19293e-20	0.30717	0.567	0.522	3.75756e-15	RG	LIPE-AS1
9.34715e-20	0.287085	0.331	0.264	5.67138e-15	RG	TNS1
5.5122e-19	0.252655	0.592	0.573	3.34453e-14	RG	FAM204A
5.88999e-19	0.503757	0.6	0.563	3.57375e-14	RG	LTBP1
1.42137e-18	0.286943	0.294	0.227	8.62417e-14	RG	GNG12-AS1
3.98015e-18	0.266766	0.304	0.221	2.41495e-13	RG	NFIX
8.85879e-18	0.269678	0.723	0.707	5.37507e-13	RG	CLVS1
1.61298e-17	0.270177	0.356	0.296	9.78676e-13	RG	HIF3A
2.28475e-17	0.266041	0.453	0.386	1.38627e-12	RG	SH3D19
2.31088e-17	0.294129	0.848	0.818	1.40212e-12	RG	NHS
3.10837e-17	0.263006	0.583	0.541	1.886e-12	RG	AP001021.1
3.89664e-17	0.274804	0.806	0.778	2.36429e-12	RG	IMMP2L
4.55782e-17	0.272957	0.558	0.508	2.76546e-12	RG	ZHX2
1.05231e-16	0.26064	0.553	0.515	6.38486e-12	RG	FHL1
1.3834e-16	0.462484	0.535	0.491	8.39376e-12	RG	KCNMB2-AS1
1.55748e-16	0.30166	0.626	0.596	9.44999e-12	RG	KCTD1
1.81204e-16	0.251611	0.45	0.402	1.09946e-11	RG	AC093157.1
2.26432e-16	0.370545	0.524	0.464	1.37388e-11	RG	FHIT
5.54319e-16	0.373189	0.262	0.202	3.36333e-11	RG	TEX15
5.98684e-15	0.319587	0.403	0.351	3.63252e-10	RG	AC090825.1
7.16052e-15	0.28945	0.322	0.269	4.34465e-10	RG	TTC39B
1.89594e-14	0.265475	0.46	0.41	1.15036e-09	RG	MGMT
3.38307e-14	0.314086	0.253	0.196	2.05268e-09	RG	ATP1A2
5.87334e-14	0.253338	0.413	0.353	3.56365e-09	RG	AL390800.1
1.5928e-13	0.306218	0.481	0.429	9.6643e-09	RG	PLCE1
5.87618e-13	0.285317	0.298	0.248	3.56537e-08	RG	RASGRP1
1.66957e-12	0.311618	0.468	0.408	1.01301e-07	RG	GPC3
2.51424e-12	0.268752	0.567	0.533	1.52552e-07	RG	AC023480.1
2.55911e-12	0.263827	0.831	0.834	1.55274e-07	RG	ANKRD28
5.61824e-12	0.507512	0.651	0.691	3.40887e-07	RG	LINC01414
3.49938e-11	0.347466	0.349	0.295	2.12325e-06	RG	SGO1-AS1
4.82029e-11	0.292121	0.869	0.888	2.92471e-06	RG	KIF21A
8.88871e-11	0.264637	0.7	0.66	5.39322e-06	RG	PCDH11X
7.83398e-10	0.275428	0.425	0.394	4.75327e-05	RG	ZMAT3
2.12642e-09	0.283159	0.282	0.24	0.000129021	RG	B2M
1.36742e-08	0.251124	0.684	0.667	0.000829682	RG	PWRN4
1.84247e-08	0.27116	0.347	0.306	0.00111792	RG	PACRG
2.19217e-08	0.307744	0.51	0.473	0.0013301	RG	AL591519.1
3.28529e-08	0.258984	0.277	0.238	0.00199335	RG	SEL1L3
5.45311e-08	0.26495	0.536	0.51	0.00330867	RG	DPH6
3.0696e-07	0.351789	0.684	0.698	0.0186248	RG	OPHN1
4.44214e-07	0.351404	0.428	0.421	0.0269527	RG	STAT1
7.53902e-07	0.281358	0.737	0.761	0.045743	RG	NELL2
9.17012e-07	0.296553	0.35	0.314	0.0556397	RG	CSMD3
8.78826e-06	0.506148	0.395	0.378	0.533228	RG	INPP4B
0.000967547	0.253576	0.284	0.27	1	RG	PTCHD1
0.00426575	0.276328	0.325	0.385	1	RG	CDH12

### Sheet: RG
p_val	avg_log2FC	pct.1	pct.2	p_val_adj	cluster	gene
0	0.958984	0.988	0.806	0	RG	COL4A5
0	0.811144	0.996	0.923	0	RG	DACH1
5.25379e-269	0.901255	0.897	0.647	3.18774e-264	RG	GPC4
9.53733e-246	0.949277	0.824	0.556	5.78677e-241	RG	MEGF10
1.86677e-242	0.96897	0.957	0.754	1.13266e-237	RG	COL4A6
5.19418e-240	0.791019	0.978	0.934	3.15157e-235	RG	TMEM161B-AS1
7.60062e-237	0.935529	0.871	0.597	4.61168e-232	RG	RFX4
5.4562e-219	0.718884	0.984	0.908	3.31055e-214	RG	VCAN
6.19358e-201	0.668201	0.83	0.555	3.75796e-196	RG	ZFP36L1
3.7945e-190	0.830835	0.877	0.765	2.30231e-185	RG	MIR9-1HG
1.00359e-180	0.733586	0.973	0.893	6.08928e-176	RG	HDAC9
1.80583e-178	0.647898	0.984	0.829	1.09568e-173	RG	GLI3
4.62025e-178	0.704724	0.985	0.829	2.80334e-173	RG	FBXL7
1.04466e-175	0.698185	0.937	0.784	6.33849e-171	RG	FAT4
1.048e-167	0.613004	0.937	0.734	6.35872e-163	RG	VIM
1.7358e-166	0.769584	0.937	0.846	1.0532e-161	RG	CACHD1
7.33864e-159	0.59452	0.939	0.776	4.45272e-154	RG	SDK2
3.14342e-156	0.565272	0.438	0.193	1.90727e-151	RG	FGFR3
1.69546e-147	0.608926	0.971	0.87	1.02872e-142	RG	MID1
2.76429e-146	0.693215	0.785	0.556	1.67724e-141	RG	ADAMTS6
2.36197e-143	0.730053	0.857	0.668	1.43312e-138	RG	PREX2
4.34329e-141	0.489535	0.993	0.927	2.63529e-136	RG	QKI
2.93456e-139	0.666443	0.99	0.958	1.78054e-134	RG	ZBTB20
6.35463e-137	0.534991	0.912	0.768	3.85567e-132	RG	MYO10
1.11408e-136	0.577193	0.887	0.68	6.75965e-132	RG	COL11A1
2.46342e-134	1.76595	0.685	0.524	1.49468e-129	RG	ADAMTSL1
2.84743e-133	0.860036	0.604	0.371	1.72768e-128	RG	MASP1
1.11235e-131	0.46618	0.976	0.955	6.7492e-127	RG	SRGAP3
1.20264e-131	0.764322	0.871	0.737	7.29703e-127	RG	EPHA7
2.75758e-131	0.607481	0.756	0.576	1.67316e-126	RG	EMX2
7.14144e-127	0.873693	0.798	0.629	4.33307e-122	RG	TSHZ2
1.01268e-126	0.514861	0.694	0.492	6.14443e-122	RG	TTYH1
8.52532e-124	0.609672	0.975	0.867	5.17274e-119	RG	PARD3B
1.02621e-121	0.57526	0.836	0.605	6.22651e-117	RG	KIAA1217
1.43785e-120	0.51684	0.889	0.718	8.72416e-116	RG	PLEKHG1
7.45722e-117	0.662605	0.798	0.618	4.52467e-112	RG	NDST4
1.25439e-114	0.771311	0.74	0.578	7.61102e-110	RG	NEBL
2.39621e-114	0.603348	0.655	0.47	1.4539e-109	RG	JAM2
1.02888e-111	0.849944	0.563	0.339	6.24274e-107	RG	NR2F2-AS1
4.72259e-111	0.644804	0.924	0.805	2.86543e-106	RG	IL1RAPL1
3.01425e-104	0.497481	0.857	0.635	1.8289e-99	RG	TCF7L1
1.20675e-102	0.619459	0.895	0.697	7.32196e-98	RG	HMGA2
3.3704e-102	0.986893	0.815	0.699	2.04499e-97	RG	SLIT2
6.07259e-102	0.441323	0.986	0.923	3.68454e-97	RG	NPAS3
3.26196e-101	0.567434	0.802	0.648	1.9792e-96	RG	NECTIN3
4.08236e-101	0.540721	0.651	0.463	2.47697e-96	RG	CELSR1
5.19099e-101	0.605437	0.649	0.482	3.14963e-96	RG	CNTNAP3
9.14377e-101	0.758955	0.748	0.588	5.54798e-96	RG	NR2F1-AS1
1.70978e-100	0.601496	0.741	0.548	1.03741e-95	RG	BMPR1B
1.85791e-98	0.52057	0.937	0.79	1.12729e-93	RG	SOX6
1.91139e-97	0.427021	0.952	0.863	1.15974e-92	RG	KCNT2
3.37176e-97	0.453135	0.799	0.595	2.04581e-92	RG	YAP1
5.69864e-97	0.436129	0.979	0.934	3.45765e-92	RG	CASC15
5.8263e-96	0.678344	0.674	0.517	3.53511e-91	RG	LEF1
1.58841e-94	0.673772	0.753	0.593	9.63769e-90	RG	EMX2OS
5.64387e-94	0.413805	0.537	0.338	3.42442e-89	RG	HES1
1.38744e-93	0.442577	0.831	0.631	8.41831e-89	RG	STK3
1.20413e-92	0.416619	0.938	0.834	7.30604e-88	RG	PALLD
3.55681e-92	0.514847	0.982	0.961	2.15809e-87	RG	PLEKHA5
4.51825e-92	0.518373	0.651	0.469	2.74145e-87	RG	NR2F1
1.4891e-91	0.435253	0.879	0.693	9.03513e-87	RG	GULP1
3.10898e-91	0.521092	0.656	0.505	1.88637e-86	RG	ID4
3.07441e-90	0.426787	0.929	0.81	1.8654e-85	RG	PTPN13
1.35744e-89	0.492621	0.703	0.525	8.23625e-85	RG	ABCC4
6.37099e-89	0.46238	0.837	0.757	3.8656e-84	RG	EIF3E
2.03492e-88	0.430765	0.967	0.914	1.23469e-83	RG	PLCB1
2.98915e-88	0.527999	0.28	0.118	1.81366e-83	RG	IFI44L
4.52214e-88	0.459895	0.728	0.552	2.74381e-83	RG	PLPP3
5.09957e-88	0.414398	0.889	0.693	3.09417e-83	RG	TCF7L2
1.17973e-87	0.784954	0.837	0.699	7.15801e-83	RG	PRKG1
1.25063e-87	0.555796	0.502	0.324	7.58817e-83	RG	MIR222HG
3.10743e-87	0.644751	0.67	0.502	1.88543e-82	RG	PDE3A
7.33228e-86	0.687905	0.659	0.483	4.44886e-81	RG	POU6F2
1.76604e-85	0.340328	0.986	0.948	1.07154e-80	RG	BAZ2B
4.08556e-85	0.400348	0.94	0.757	2.47891e-80	RG	SHROOM3
8.90741e-84	0.435759	0.674	0.522	5.40457e-79	RG	REST
8.18222e-83	0.373075	0.868	0.68	4.96456e-78	RG	BOC
1.03322e-82	0.538633	0.747	0.604	6.26909e-78	RG	LRIG1
1.70392e-82	0.614871	0.672	0.497	1.03385e-77	RG	ADCY2
2.19189e-82	0.455371	0.951	0.855	1.32993e-77	RG	FOXP1
1.03174e-81	0.408226	0.757	0.576	6.26006e-77	RG	SOX2
1.62942e-79	0.472001	0.43	0.247	9.88648e-75	RG	KLHL14
8.14388e-79	0.469947	0.361	0.196	4.9413e-74	RG	ARHGAP31
3.58455e-78	0.358644	0.99	0.922	2.17493e-73	RG	SOX5
5.43065e-78	0.373452	0.95	0.915	3.29505e-73	RG	TMEM131
8.39809e-77	0.566388	0.719	0.575	5.09554e-72	RG	ROR2
1.08289e-76	0.708424	0.456	0.278	6.57044e-72	RG	OLFM3
5.54594e-76	0.465544	0.932	0.842	3.365e-71	RG	ZNF536
2.58587e-75	0.458654	0.79	0.636	1.56898e-70	RG	DIAPH2
6.30985e-75	0.296052	0.741	0.546	3.8285e-70	RG	FGFR2
9.97109e-73	0.48601	0.867	0.838	6.04996e-68	RG	LRRN1
4.60708e-72	0.620485	0.518	0.333	2.79535e-67	RG	RSPO3
1.33178e-69	0.611663	0.8	0.704	8.0806e-65	RG	XYLT1
1.31886e-68	0.400844	0.625	0.473	8.00217e-64	RG	SPARC
3.73408e-67	0.336939	0.973	0.939	2.26565e-62	RG	ZNF462
1.52267e-66	0.49801	0.933	0.863	9.23879e-62	RG	RORA
1.6752e-66	0.298997	0.967	0.937	1.01642e-61	RG	LINC00461
3.78142e-66	0.737052	0.474	0.327	2.29438e-61	RG	LRRC3B
4.8041e-66	0.417015	0.291	0.143	2.91489e-61	RG	WNT8B
5.34045e-66	0.712993	0.381	0.224	3.24032e-61	RG	ADRA1A
2.69012e-65	0.415875	0.574	0.433	1.63223e-60	RG	PLAG1
3.24122e-65	0.368126	0.865	0.786	1.96661e-60	RG	HIBCH
5.83537e-63	0.401546	0.717	0.615	3.54061e-58	RG	TMEM47
7.75892e-63	0.424781	0.71	0.606	4.70773e-58	RG	RGMA
2.13215e-62	0.892737	0.527	0.376	1.29368e-57	RG	RSPO2
8.54129e-62	0.447698	0.683	0.581	5.18243e-57	RG	MIR9-3HG
2.00514e-61	0.362461	0.616	0.476	1.21662e-56	RG	SOX9
2.13355e-61	0.35832	0.951	0.913	1.29453e-56	RG	EXT1
2.20702e-61	0.593631	0.386	0.243	1.33911e-56	RG	FILIP1
6.0508e-59	0.935037	0.343	0.196	3.67132e-54	RG	ADAMTS18
1.14409e-58	0.376782	0.962	0.878	6.9418e-54	RG	MIR99AHG
1.60268e-58	0.468375	0.774	0.678	9.72428e-54	RG	SESN3
3.15711e-58	0.347372	0.928	0.908	1.91557e-53	RG	TSC22D1
1.09311e-57	0.701311	0.643	0.534	6.63246e-53	RG	WLS
2.33748e-57	0.538877	0.409	0.271	1.41827e-52	RG	WNT7B
1.45158e-56	0.252999	0.84	0.628	8.80745e-52	RG	PRDM16
1.71675e-56	0.354059	0.603	0.48	1.04164e-51	RG	CLU
4.67365e-56	0.471291	0.76	0.628	2.83574e-51	RG	ROR1
6.70571e-55	0.390296	0.566	0.417	4.06869e-50	RG	GLIS3
1.90434e-54	0.812586	0.953	0.91	1.15546e-49	RG	NLGN1
3.97716e-54	0.287835	0.948	0.824	2.41314e-49	RG	PTPRK
1.18927e-53	0.415159	0.633	0.492	7.21589e-49	RG	ADAMTS9
1.56768e-53	0.434264	0.983	0.949	9.51191e-49	RG	ADGRB3
2.5254e-53	0.2999	0.972	0.956	1.53228e-48	RG	TRIM2
3.97345e-53	0.402695	0.919	0.865	2.41089e-48	RG	PHLPP1
5.79433e-53	0.548403	0.933	0.924	3.51571e-48	RG	GPM6A
1.21079e-52	0.568947	0.61	0.483	7.34646e-48	RG	ADAMTS9-AS2
1.42205e-52	0.501705	0.632	0.533	8.62829e-48	RG	ST6GAL2
2.00585e-52	0.385027	0.528	0.391	1.21705e-47	RG	ITGA2
2.2852e-52	0.280679	0.902	0.81	1.38655e-47	RG	SVIL
2.8028e-52	0.337316	0.907	0.827	1.7006e-47	RG	LPP
5.13467e-52	0.422473	0.836	0.739	3.11546e-47	RG	NCALD
1.51265e-51	0.362051	0.54	0.419	9.178e-47	RG	DTX4
3.73302e-51	0.317703	0.758	0.638	2.26501e-46	RG	AASS
3.82323e-51	0.390095	0.548	0.418	2.31975e-46	RG	RFTN2
4.88689e-51	0.35042	0.841	0.775	2.96512e-46	RG	SCD
8.95025e-51	0.430449	0.476	0.349	5.43056e-46	RG	ACSS3
9.41518e-51	0.419997	0.467	0.328	5.71266e-46	RG	EDNRB
1.27936e-50	0.485152	0.407	0.268	7.76253e-46	RG	LINC01239
3.56489e-50	0.349009	0.925	0.872	2.16299e-45	RG	AL157778.1
3.76314e-50	0.357178	0.739	0.633	2.28329e-45	RG	MAP2K6
4.10241e-50	0.587144	0.375	0.247	2.48914e-45	RG	CHST9
4.32701e-50	0.347064	0.752	0.613	2.62541e-45	RG	DOCK1
7.54067e-50	0.626385	0.537	0.415	4.5753e-45	RG	AC114971.1
9.00118e-50	0.390011	0.741	0.628	5.46147e-45	RG	PLXDC2
1.44584e-49	0.278827	0.924	0.864	8.77265e-45	RG	DLG1
2.86818e-49	0.432977	0.699	0.581	1.74027e-44	RG	GMDS-DT
8.10634e-49	0.345166	0.991	0.97	4.91852e-44	RG	SYNE2
1.09448e-48	0.343087	0.503	0.382	6.64075e-44	RG	STON1
1.84556e-48	1.15014	0.686	0.602	1.11979e-43	RG	DPP10
2.68574e-48	0.397504	0.688	0.593	1.62957e-43	RG	PLAGL1
4.49998e-48	0.299028	0.356	0.222	2.73036e-43	RG	GJA1
9.17441e-48	0.36402	0.898	0.816	5.56657e-43	RG	LINC01473
9.24018e-48	0.406433	0.808	0.731	5.60648e-43	RG	PRKN
1.05337e-47	0.317687	0.49	0.362	6.39133e-43	RG	RREB1
3.28997e-47	0.301854	0.824	0.72	1.99619e-42	RG	FAM13A
3.37468e-47	0.420262	0.394	0.271	2.04759e-42	RG	AC104389.5
9.02532e-47	0.443706	0.631	0.54	5.47612e-42	RG	SLC13A3
1.15346e-46	0.355449	0.417	0.297	6.99861e-42	RG	COL27A1
3.56767e-46	0.46814	0.835	0.771	2.16469e-41	RG	WNT5B
3.58717e-46	0.253754	0.26	0.145	2.17652e-41	RG	DMRT3
8.71758e-46	0.274035	0.384	0.258	5.28939e-41	RG	DMRTA2
1.70132e-45	0.381045	0.447	0.32	1.03228e-40	RG	WWC1
2.05695e-45	0.264158	0.308	0.19	1.24805e-40	RG	FZD7
5.73343e-45	0.280291	0.96	0.947	3.47876e-40	RG	ZNF609
1.00489e-44	0.298029	0.891	0.802	6.09719e-40	RG	NHSL1
2.08134e-44	0.465888	0.697	0.586	1.26285e-39	RG	PRTG
2.20408e-44	0.363689	0.438	0.323	1.33733e-39	RG	JAG1
2.69564e-44	0.395552	0.675	0.571	1.63558e-39	RG	AF117829.1
3.19465e-44	0.3096	0.728	0.615	1.93835e-39	RG	PDLIM5
4.96171e-44	0.404801	0.663	0.551	3.01052e-39	RG	LIMCH1
5.63605e-44	0.267167	0.935	0.894	3.41967e-39	RG	ANTXR1
7.94922e-44	0.295139	0.904	0.877	4.82319e-39	RG	CTNNB1
1.05879e-43	0.779235	0.455	0.336	6.42423e-39	RG	SLIT3
2.03601e-43	0.300516	0.951	0.876	1.23535e-38	RG	DMD
2.20288e-43	0.262539	0.525	0.402	1.3366e-38	RG	ARX
3.07913e-43	0.492816	0.441	0.324	1.86826e-38	RG	AL133346.1
3.46356e-43	0.365888	0.71	0.613	2.10152e-38	RG	ZNRF3
2.24353e-42	0.333265	0.521	0.414	1.36126e-37	RG	TP53
1.02723e-41	0.387574	0.643	0.529	6.2327e-37	RG	SFMBT2
1.48387e-41	0.364467	0.485	0.382	9.00339e-37	RG	NEDD9
2.54229e-41	0.473151	0.635	0.541	1.54253e-36	RG	LINC00511
3.92114e-41	0.529955	0.293	0.182	2.37915e-36	RG	B3GAT2
6.1259e-41	0.384292	0.292	0.182	3.71689e-36	RG	C4orf19
8.31502e-41	0.378645	0.501	0.399	5.04514e-36	RG	HEG1
1.25812e-40	0.520345	0.338	0.222	7.63366e-36	RG	OR51B5
2.51978e-40	0.302501	0.484	0.373	1.52887e-35	RG	LRP4
5.35503e-40	0.294366	0.915	0.888	3.24917e-35	RG	STOX2
1.96611e-39	0.382009	0.834	0.756	1.19294e-34	RG	LDLRAD3
1.98296e-39	0.290856	0.522	0.409	1.20316e-34	RG	THBS3-AS1
2.22611e-39	0.31458	0.702	0.585	1.3507e-34	RG	LAMA1
2.88063e-39	0.410478	0.881	0.815	1.74782e-34	RG	NEAT1
5.31949e-39	0.446675	0.353	0.239	3.2276e-34	RG	RSPO1
7.77929e-39	0.260249	0.907	0.893	4.72009e-34	RG	PABPC1
8.76294e-39	0.645871	0.417	0.293	5.31692e-34	RG	BRINP3
1.08103e-38	0.340453	0.583	0.497	6.55913e-34	RG	IL6ST
3.30113e-38	0.282123	0.427	0.324	2.00296e-33	RG	FKBP10
5.19254e-38	0.298122	0.713	0.62	3.15058e-33	RG	CDC14A
5.86856e-38	0.263843	0.907	0.84	3.56075e-33	RG	MPDZ
6.00177e-38	0.293979	0.977	0.949	3.64158e-33	RG	TCF4
1.97161e-37	0.393244	0.308	0.197	1.19627e-32	RG	LINC00595
3.65946e-37	0.310264	0.793	0.685	2.22038e-32	RG	CNTLN
6.87597e-37	0.355331	0.821	0.753	4.172e-32	RG	DNAH14
1.13246e-36	0.299854	0.78	0.697	6.8712e-32	RG	SH3RF1
1.39183e-36	0.452774	0.574	0.485	8.44494e-32	RG	CDH23
1.91947e-36	0.48009	0.812	0.716	1.16464e-31	RG	ADGRV1
2.30015e-36	0.284428	0.75	0.668	1.39562e-31	RG	MTAP
2.60082e-36	0.455311	0.566	0.469	1.57805e-31	RG	KCNN3
5.51694e-36	0.27256	0.672	0.549	3.3474e-31	RG	SMAD3
6.95821e-36	0.294451	0.845	0.739	4.22189e-31	RG	EPHA4
1.40397e-35	0.325193	0.689	0.56	8.51861e-31	RG	LINC01515
1.50894e-35	0.360883	0.536	0.429	9.15547e-31	RG	SUGCT
1.81874e-35	0.271729	0.886	0.811	1.10352e-30	RG	SPATA13
4.10184e-35	0.39651	0.927	0.888	2.48879e-30	RG	SLC35F1
4.91825e-35	0.265121	0.903	0.818	2.98415e-30	RG	RAD51B
7.4133e-35	0.391113	0.937	0.856	4.49802e-30	RG	GPC6
8.04283e-35	0.272444	0.625	0.532	4.87998e-30	RG	MPP5
4.43295e-34	0.497714	0.677	0.591	2.68969e-29	RG	LMCD1-AS1
6.55977e-34	0.260037	0.987	0.941	3.98014e-29	RG	TENM4
9.97539e-34	0.259807	0.823	0.711	6.05257e-29	RG	GLI2
1.89071e-33	0.269902	0.857	0.793	1.14719e-28	RG	AP3B1
2.04798e-33	0.441786	0.489	0.383	1.24261e-28	RG	TSBP1-AS1
7.43886e-33	0.301574	0.657	0.567	4.51353e-28	RG	ARID5B
8.58964e-33	0.308975	0.653	0.575	5.21177e-28	RG	PLEKHA7
1.85946e-32	0.360246	0.591	0.506	1.12823e-27	RG	AC091826.2
1.87116e-32	0.420827	0.333	0.239	1.13533e-27	RG	PLP1
2.085e-32	0.269922	0.865	0.843	1.26507e-27	RG	AGO3
3.20642e-32	0.343382	0.453	0.357	1.94549e-27	RG	EEPD1
4.17738e-32	0.574286	0.419	0.323	2.53463e-27	RG	LINC01748
5.67721e-32	0.366831	0.832	0.744	3.44465e-27	RG	PRKD1
1.01999e-31	0.537636	0.542	0.43	6.18882e-27	RG	DGKB
2.22726e-31	0.503823	0.64	0.565	1.35139e-26	RG	SORCS2
4.35761e-31	0.299243	0.65	0.587	2.64398e-26	RG	RAB11FIP2
6.22364e-31	0.255667	0.692	0.61	3.7762e-26	RG	PAX6
6.29757e-31	0.300679	0.776	0.718	3.82105e-26	RG	INTU
6.9534e-31	0.269491	0.61	0.548	4.21898e-26	RG	PDCD4
9.28929e-31	0.259865	0.622	0.528	5.63628e-26	RG	CNTNAP3B
9.72972e-31	0.301904	0.822	0.801	5.90351e-26	RG	EFNB2
2.13842e-30	0.338227	0.462	0.387	1.29749e-25	RG	SCUBE3
2.187e-30	0.475983	0.327	0.23	1.32696e-25	RG	DIRC3
3.00455e-30	0.448136	0.75	0.72	1.82301e-25	RG	MIR100HG
3.56487e-30	0.264824	0.742	0.678	2.16298e-25	RG	SPRED1
3.66238e-30	0.251392	0.82	0.759	2.22215e-25	RG	ITGB8
3.93525e-30	0.336124	0.688	0.572	2.38771e-25	RG	SFRP1
6.73719e-30	0.632423	0.426	0.323	4.08779e-25	RG	PDE1A
6.88759e-30	0.297488	0.544	0.46	4.17905e-25	RG	LRRN2
1.54012e-29	0.4685	0.493	0.405	9.34466e-25	RG	AC099792.1
3.01101e-29	0.279123	0.668	0.593	1.82693e-24	RG	MIR181A2HG
3.80846e-29	0.256356	0.741	0.67	2.31078e-24	RG	CALD1
4.17486e-29	0.30621	0.943	0.93	2.5331e-24	RG	NCOA1
4.96607e-29	0.325286	0.542	0.467	3.01316e-24	RG	BCAR3
8.24756e-29	0.263135	0.44	0.351	5.00421e-24	RG	ELL2
9.91529e-29	0.303315	0.504	0.427	6.0161e-24	RG	LINC02614
1.22418e-28	0.491094	0.414	0.322	7.42772e-24	RG	GABRG3
2.23948e-28	0.296261	0.691	0.661	1.35881e-23	RG	ABAT
3.14287e-28	0.31497	0.708	0.63	1.90694e-23	RG	RASSF8
3.80106e-28	0.323867	0.869	0.837	2.30629e-23	RG	LINC01876
3.87397e-28	0.33858	0.737	0.716	2.35053e-23	RG	CEMIP2
4.74108e-28	0.329373	0.495	0.425	2.87665e-23	RG	DNHD1
4.82432e-28	0.327328	0.743	0.709	2.92716e-23	RG	AFF1
5.33535e-28	0.491607	0.807	0.807	3.23722e-23	RG	CADPS
7.36187e-28	0.510363	0.623	0.57	4.46681e-23	RG	STON2
8.38047e-28	0.29215	0.74	0.722	5.08485e-23	RG	CLIP1
2.04416e-27	0.301403	0.434	0.352	1.2403e-22	RG	GNG12
3.31984e-27	0.272675	0.261	0.179	2.01431e-22	RG	AC068205.1
4.76794e-27	0.285092	0.626	0.574	2.89295e-22	RG	CD47
6.22817e-27	0.251246	0.338	0.25	3.77894e-22	RG	AP001172.1
8.51508e-27	0.560837	0.475	0.377	5.16652e-22	RG	EPHA5
1.09377e-26	0.468173	0.796	0.761	6.63643e-22	RG	RMST
1.81331e-26	0.252911	0.724	0.672	1.10023e-21	RG	TDRD3
1.93955e-26	0.257181	0.834	0.795	1.17682e-21	RG	ELP4
5.13001e-26	0.321187	0.766	0.718	3.11263e-21	RG	CCND2
5.63023e-26	0.253058	0.914	0.911	3.41614e-21	RG	TRIM24
8.20221e-26	0.289802	0.64	0.588	4.97669e-21	RG	PTAR1
1.19833e-25	0.265708	0.691	0.645	7.27087e-21	RG	SINHCAF
2.0826e-25	0.359238	0.465	0.373	1.26362e-20	RG	AC119674.2
2.72112e-25	0.3709	0.825	0.802	1.65104e-20	RG	PLCB4
2.8117e-25	0.260408	0.474	0.4	1.706e-20	RG	CNTNAP3P2
1.03346e-24	0.275581	0.66	0.594	6.27051e-20	RG	PLEKHG4B
2.25031e-24	0.258804	0.505	0.44	1.36538e-19	RG	PARP4
2.44117e-24	0.328324	0.476	0.406	1.48118e-19	RG	CAPS2
3.86787e-24	0.269375	0.686	0.618	2.34683e-19	RG	COL4A2
4.20078e-24	0.27378	0.695	0.65	2.54882e-19	RG	NUBPL
9.83086e-24	0.256756	0.545	0.486	5.96487e-19	RG	DHX32
1.04592e-23	0.330202	0.722	0.651	6.34613e-19	RG	NAALADL2
4.40667e-23	0.301186	0.715	0.661	2.67374e-18	RG	DIPK2A
4.71839e-23	0.256167	0.291	0.207	2.86288e-18	RG	LPAR1
5.03698e-23	0.25779	0.399	0.329	3.05619e-18	RG	CD99
5.30255e-23	0.282383	0.366	0.291	3.21732e-18	RG	SOX9-AS1
1.06005e-22	0.299035	0.266	0.185	6.43183e-18	RG	MGAM
1.662e-22	0.349135	0.742	0.733	1.00842e-17	RG	SIPA1L3
2.59451e-22	0.250162	0.764	0.734	1.57422e-17	RG	ADAM23
3.37418e-22	0.299161	0.968	0.962	2.04728e-17	RG	CDH2
5.19602e-22	0.291583	0.658	0.622	3.15268e-17	RG	CCDC18-AS1
7.91841e-22	0.484088	0.606	0.551	4.8045e-17	RG	LRRC4C
1.26952e-21	0.284828	0.352	0.274	7.70284e-17	RG	CPNE8
2.02034e-21	0.279316	0.425	0.352	1.22584e-16	RG	LRIG3
2.28557e-21	0.566278	0.429	0.369	1.38677e-16	RG	PAG1
2.72509e-21	0.277688	0.275	0.198	1.65345e-16	RG	APCDD1
2.79771e-21	0.264635	0.67	0.613	1.69751e-16	RG	MIPOL1
6.65205e-21	0.254122	0.752	0.726	4.03613e-16	RG	TRMT11
7.36835e-21	0.274649	0.53	0.481	4.47075e-16	RG	NPC1
1.09582e-20	0.260014	0.831	0.809	6.64886e-16	RG	HMGCS1
4.06692e-20	0.32379	0.912	0.891	2.4676e-15	RG	FARP1
5.95884e-20	0.363177	0.488	0.415	3.61553e-15	RG	PRELID2
6.19293e-20	0.30717	0.567	0.522	3.75756e-15	RG	LIPE-AS1
9.34715e-20	0.287085	0.331	0.264	5.67138e-15	RG	TNS1
5.5122e-19	0.252655	0.592	0.573	3.34453e-14	RG	FAM204A
5.88999e-19	0.503757	0.6	0.563	3.57375e-14	RG	LTBP1
1.42137e-18	0.286943	0.294	0.227	8.62417e-14	RG	GNG12-AS1
3.98015e-18	0.266766	0.304	0.221	2.41495e-13	RG	NFIX
8.85879e-18	0.269678	0.723	0.707	5.37507e-13	RG	CLVS1
1.61298e-17	0.270177	0.356	0.296	9.78676e-13	RG	HIF3A
2.28475e-17	0.266041	0.453	0.386	1.38627e-12	RG	SH3D19
2.31088e-17	0.294129	0.848	0.818	1.40212e-12	RG	NHS
3.10837e-17	0.263006	0.583	0.541	1.886e-12	RG	AP001021.1
3.89664e-17	0.274804	0.806	0.778	2.36429e-12	RG	IMMP2L
4.55782e-17	0.272957	0.558	0.508	2.76546e-12	RG	ZHX2
1.05231e-16	0.26064	0.553	0.515	6.38486e-12	RG	FHL1
1.3834e-16	0.462484	0.535	0.491	8.39376e-12	RG	KCNMB2-AS1
1.55748e-16	0.30166	0.626	0.596	9.44999e-12	RG	KCTD1
1.81204e-16	0.251611	0.45	0.402	1.09946e-11	RG	AC093157.1
2.26432e-16	0.370545	0.524	0.464	1.37388e-11	RG	FHIT
5.54319e-16	0.373189	0.262	0.202	3.36333e-11	RG	TEX15
5.98684e-15	0.319587	0.403	0.351	3.63252e-10	RG	AC090825.1
7.16052e-15	0.28945	0.322	0.269	4.34465e-10	RG	TTC39B
1.89594e-14	0.265475	0.46	0.41	1.15036e-09	RG	MGMT
3.38307e-14	0.314086	0.253	0.196	2.05268e-09	RG	ATP1A2
5.87334e-14	0.253338	0.413	0.353	3.56365e-09	RG	AL390800.1
1.5928e-13	0.306218	0.481	0.429	9.6643e-09	RG	PLCE1
5.87618e-13	0.285317	0.298	0.248	3.56537e-08	RG	RASGRP1
1.66957e-12	0.311618	0.468	0.408	1.01301e-07	RG	GPC3
2.51424e-12	0.268752	0.567	0.533	1.52552e-07	RG	AC023480.1
2.55911e-12	0.263827	0.831	0.834	1.55274e-07	RG	ANKRD28
5.61824e-12	0.507512	0.651	0.691	3.40887e-07	RG	LINC01414
3.49938e-11	0.347466	0.349	0.295	2.12325e-06	RG	SGO1-AS1
4.82029e-11	0.292121	0.869	0.888	2.92471e-06	RG	KIF21A
8.88871e-11	0.264637	0.7	0.66	5.39322e-06	RG	PCDH11X
7.83398e-10	0.275428	0.425	0.394	4.75327e-05	RG	ZMAT3
2.12642e-09	0.283159	0.282	0.24	0.000129021	RG	B2M
1.36742e-08	0.251124	0.684	0.667	0.000829682	RG	PWRN4
1.84247e-08	0.27116	0.347	0.306	0.00111792	RG	PACRG
2.19217e-08	0.307744	0.51	0.473	0.0013301	RG	AL591519.1
3.28529e-08	0.258984	0.277	0.238	0.00199335	RG	SEL1L3
5.45311e-08	0.26495	0.536	0.51	0.00330867	RG	DPH6
3.0696e-07	0.351789	0.684	0.698	0.0186248	RG	OPHN1
4.44214e-07	0.351404	0.428	0.421	0.0269527	RG	STAT1
7.53902e-07	0.281358	0.737	0.761	0.045743	RG	NELL2
9.17012e-07	0.296553	0.35	0.314	0.0556397	RG	CSMD3
8.78826e-06	0.506148	0.395	0.378	0.533228	RG	INPP4B
0.000967547	0.253576	0.284	0.27	1	RG	PTCHD1
0.00426575	0.276328	0.325	0.385	1	RG	CDH12

### Sheet: CH
p_val	avg_log2FC	pct.1	pct.2	p_val_adj	cluster	gene
5.49281e-100	0.591211	0.554	0.182	3.33276e-95	CH	EXO1
9.89762e-94	1.15268	0.453	0.133	6.00538e-89	CH	FYB2
9.48194e-87	1.39457	0.705	0.331	5.75317e-82	CH	DACH2
8.83254e-86	1.05794	0.586	0.231	5.35914e-81	CH	GCNT1
1.87544e-84	0.693967	0.659	0.286	1.13792e-79	CH	CLSPN
2.55379e-83	0.917952	0.63	0.264	1.54951e-78	CH	RRM2
2.70956e-83	1.13591	0.562	0.212	1.64403e-78	CH	OTX2-AS1
8.44694e-83	0.752918	0.632	0.245	5.12518e-78	CH	RSPO1
9.42582e-83	1.59119	0.673	0.337	5.71912e-78	CH	AC092957.1
4.22051e-81	0.747705	0.719	0.355	2.5608e-76	CH	ATAD2
8.07575e-80	0.766836	0.709	0.352	4.89996e-75	CH	FANCI
1.65848e-78	1.46077	0.889	0.596	1.00628e-73	CH	PRTG
2.26015e-78	0.559272	0.525	0.194	1.37134e-73	CH	MCM10
7.67582e-77	0.901176	0.683	0.317	4.6573e-72	CH	GRM8
2.47316e-76	0.810911	0.659	0.308	1.50059e-71	CH	DTL
5.10499e-73	0.656766	0.624	0.281	3.09745e-68	CH	BLM
7.50815e-71	0.318009	0.366	0.107	4.55557e-66	CH	MYBL2
1.06525e-70	0.866497	0.737	0.402	6.46342e-66	CH	BRIP1
1.49918e-70	0.912668	0.721	0.381	9.09628e-66	CH	DIAPH3
9.95307e-70	0.434688	0.467	0.165	6.03902e-65	CH	PCLAF
4.65892e-67	0.657586	0.762	0.428	2.8268e-62	CH	TNS3
8.15832e-67	0.773115	0.842	0.533	4.95006e-62	CH	CNTNAP3B
5.44656e-66	0.885701	0.824	0.606	3.3047e-61	CH	HELLS
7.51622e-65	0.599897	0.602	0.264	4.56046e-60	CH	POLQ
1.71763e-64	0.450074	0.564	0.235	1.04217e-59	CH	RAD51AP1
2.07356e-63	0.817145	0.913	0.641	1.25813e-58	CH	MED12L
8.52563e-63	0.627203	0.695	0.361	5.17293e-58	CH	CENPK
9.60258e-62	0.404221	0.376	0.123	5.82637e-57	CH	SYT10
1.59469e-61	0.514043	0.56	0.233	9.67581e-57	CH	SPC25
8.55193e-61	0.323142	0.398	0.134	5.18888e-56	CH	ESCO2
1.00863e-60	0.593572	0.97	0.898	6.11985e-56	CH	PRKDC
3.04007e-60	0.521657	0.657	0.329	1.84456e-55	CH	NCAPG2
3.93748e-60	0.456562	0.307	0.087	2.38907e-55	CH	ATP10A
3.96869e-60	0.768121	0.945	0.837	2.408e-55	CH	POLA1
5.04865e-60	0.968496	0.804	0.495	3.06327e-55	CH	CDK6
3.32008e-59	0.900333	0.784	0.504	2.01446e-54	CH	ZIC1
1.12173e-58	0.509124	0.624	0.306	6.80612e-54	CH	CHAF1A
1.50268e-58	0.34882	0.38	0.13	9.11753e-54	CH	CDC45
2.33099e-58	0.58326	0.636	0.316	1.41433e-53	CH	BRCA2
3.01126e-58	0.736857	0.327	0.102	1.82708e-53	CH	LGI1
4.27475e-58	0.400349	0.57	0.255	2.5937e-53	CH	E2F7
7.50171e-58	0.380409	0.444	0.168	4.55166e-53	CH	ZIC4
1.46149e-57	0.399467	0.485	0.199	8.86759e-53	CH	TYMS
1.85601e-57	0.670363	0.875	0.623	1.12614e-52	CH	NES
8.42443e-57	1.78447	0.945	0.854	5.11152e-52	CH	SOX2-OT
1.6548e-56	0.616892	0.432	0.165	1.00405e-51	CH	H1-5
3.57778e-56	0.57646	0.733	0.416	2.17082e-51	CH	PRDM5
7.26905e-56	0.631671	0.99	0.874	4.4105e-51	CH	TENM3
9.93534e-56	0.521775	0.358	0.12	6.02827e-51	CH	ANGPT1
1.68438e-55	0.621252	0.261	0.072	1.022e-50	CH	GALNT5
1.29184e-54	0.823137	0.915	0.64	7.83826e-50	CH	PLXDC2
2.18828e-54	0.681487	0.966	0.723	1.32774e-49	CH	GULP1
4.24672e-54	0.465433	0.497	0.21	2.5767e-49	CH	FAM111B
1.96271e-53	0.336372	0.39	0.142	1.19087e-48	CH	CDC6
2.92149e-53	0.54952	0.61	0.309	1.77261e-48	CH	OTX2
3.7235e-53	0.470026	0.588	0.287	2.25924e-48	CH	PROM1
7.48817e-53	0.44159	0.541	0.253	4.54345e-48	CH	PCNA
1.02216e-52	0.8967	0.705	0.407	6.20198e-48	CH	GPC3
1.23926e-52	0.563523	0.42	0.164	7.51924e-48	CH	GHR
1.81865e-52	0.732304	0.982	0.883	1.10346e-47	CH	WWOX
2.28125e-52	0.539341	0.634	0.341	1.38415e-47	CH	MCM4
5.35773e-52	0.263275	0.311	0.098	3.2508e-47	CH	GALNT12
9.80456e-52	1.20985	0.606	0.336	5.94892e-47	CH	HS6ST3
1.11257e-51	0.529674	0.675	0.388	6.75051e-47	CH	POLE
1.37104e-51	0.840306	0.996	0.892	8.31879e-47	CH	MIR99AHG
1.49131e-51	0.439258	0.562	0.255	9.04853e-47	CH	NCAPG
2.52697e-51	0.731074	0.331	0.111	1.53324e-46	CH	PRR16
2.54019e-51	0.287653	0.352	0.123	1.54126e-46	CH	RAD54L
2.60393e-51	0.971692	0.774	0.518	1.57994e-46	CH	MECOM
3.54587e-51	0.637656	0.65	0.344	2.15146e-46	CH	EDNRB
7.30988e-51	0.506734	0.628	0.335	4.43527e-46	CH	DHFR
3.12873e-50	0.613253	0.626	0.321	1.89836e-45	CH	PDZRN3
3.6152e-50	0.71451	0.737	0.453	2.19352e-45	CH	TRPM3
4.67784e-50	0.416438	0.57	0.267	2.83828e-45	CH	XRCC2
1.32433e-49	0.462895	0.588	0.295	8.03536e-45	CH	CENPU
1.61879e-49	0.430368	0.479	0.202	9.82201e-45	CH	TEX15
3.94341e-49	0.444981	0.59	0.297	2.39266e-44	CH	FANCA
6.93177e-49	0.42474	0.574	0.276	4.20585e-44	CH	CIP2A
1.74688e-48	0.477492	0.372	0.137	1.05992e-43	CH	SNTB1
2.88687e-48	0.86781	0.729	0.44	1.75161e-43	CH	BCL2
3.24892e-48	0.597302	0.98	0.798	1.97128e-43	CH	ZNF521
4.04493e-48	0.392526	0.444	0.184	2.45426e-43	CH	ZNF367
4.95337e-48	0.553186	0.788	0.522	3.00546e-43	CH	BRCA1
1.01467e-47	0.341413	0.301	0.098	6.15653e-43	CH	STAC
2.11054e-47	0.611731	0.394	0.155	1.28057e-42	CH	PLD5
2.51759e-47	0.448488	0.533	0.258	1.52755e-42	CH	FBLN7
2.74888e-47	0.387838	0.265	0.08	1.66789e-42	CH	SPON1
6.46651e-47	0.551806	0.727	0.458	3.92355e-42	CH	KNTC1
7.13608e-47	0.340301	0.503	0.219	4.32982e-42	CH	TICRR
1.79701e-46	0.575528	0.857	0.582	1.09034e-41	CH	MAN2A1
1.87638e-45	0.497519	0.917	0.63	1.13849e-40	CH	DOCK1
2.11461e-45	0.257602	0.273	0.087	1.28304e-40	CH	H2AC7
4.82219e-45	0.501935	0.982	0.799	2.92586e-40	CH	UTRN
4.93242e-45	0.449193	0.515	0.243	2.99274e-40	CH	MELK
4.94715e-45	0.511031	0.459	0.207	3.00168e-40	CH	FREM2
4.8954e-44	0.457905	0.453	0.196	2.97028e-39	CH	ATP1A2
6.33486e-44	0.589586	0.471	0.213	3.84368e-39	CH	EYA4
6.35592e-44	0.580885	0.788	0.539	3.85645e-39	CH	SMC4
7.98837e-44	0.623498	0.257	0.082	4.84694e-39	CH	ARHGAP20
3.38042e-43	0.420017	0.45	0.197	2.05107e-38	CH	DOCK10
4.42291e-43	0.337862	0.352	0.136	2.6836e-38	CH	WNT5A
5.96779e-43	0.390261	0.604	0.302	3.62095e-38	CH	KIF11
1.1201e-42	0.756921	0.776	0.549	6.79623e-38	CH	PTN
1.21386e-42	0.719032	0.846	0.629	7.36508e-38	CH	GAREM1
1.34673e-42	0.329468	0.408	0.174	8.17129e-38	CH	CD82
1.50799e-42	0.690961	0.768	0.564	9.14971e-38	CH	MMS22L
1.67133e-42	0.613933	0.83	0.648	1.01408e-37	CH	PRIM2
2.19039e-42	0.772933	0.347	0.14	1.32902e-37	CH	CASC17
4.57362e-42	0.371539	0.509	0.236	2.77505e-37	CH	Z94721.1
1.03074e-41	0.451428	0.608	0.336	6.25404e-37	CH	MCM3
1.38223e-41	0.75067	0.495	0.245	8.3867e-37	CH	SULF1
4.20575e-41	0.627234	0.754	0.517	2.55184e-36	CH	CEP128
9.04935e-41	0.461984	0.584	0.318	5.4907e-36	CH	ZIC3
1.03693e-40	0.425864	0.465	0.22	6.2916e-36	CH	AL035425.2
1.17582e-40	0.296106	0.352	0.14	7.13426e-36	CH	MYO5C
1.22706e-40	0.458917	0.685	0.407	7.44517e-36	CH	ILDR2
1.6397e-40	0.412102	0.537	0.277	9.9489e-36	CH	FANCD2
2.31222e-40	0.253514	0.386	0.161	1.40294e-35	CH	DSN1
2.86384e-40	1.21017	0.725	0.512	1.73764e-35	CH	AC096570.1
3.02901e-40	0.669211	0.972	0.936	1.83785e-35	CH	FGF13
8.94551e-40	0.327893	0.329	0.128	5.42769e-35	CH	H3C12
1.15192e-39	0.439176	0.634	0.377	6.98927e-35	CH	RRM1
3.17666e-39	0.373356	0.495	0.245	1.92744e-34	CH	UHRF1
4.52842e-39	0.348317	0.501	0.246	2.74762e-34	CH	PTPN14
4.57269e-39	0.484161	0.893	0.628	2.77448e-34	CH	YAP1
4.79218e-39	0.265409	0.384	0.161	2.90766e-34	CH	NUP62CL
5.45048e-39	0.690878	0.78	0.548	3.30708e-34	CH	RFC3
7.36046e-39	0.548244	0.436	0.208	4.46596e-34	CH	TPBG
8.80008e-39	0.342306	0.471	0.224	5.33945e-34	CH	COL9A1
1.2353e-38	0.623476	0.687	0.416	7.49519e-34	CH	SASH1
1.84026e-38	0.40684	0.594	0.335	1.11658e-33	CH	LIG1
2.08351e-38	0.422742	0.626	0.363	1.26417e-33	CH	ZGRF1
9.41878e-38	0.726112	0.982	0.888	5.71484e-33	CH	DMD
1.19364e-37	0.410789	0.646	0.377	7.2424e-33	CH	CHEK1
1.90611e-37	1.37307	0.39	0.195	1.15653e-32	CH	LMX1A
2.068e-37	0.408176	0.63	0.364	1.25476e-32	CH	LHFPL2
2.26454e-37	0.85183	0.624	0.373	1.37401e-32	CH	AL137139.2
2.77385e-37	0.371827	0.632	0.36	1.68303e-32	CH	SMC2
3.42313e-37	1.06989	0.911	0.721	2.07699e-32	CH	PRKG1
4.56213e-37	0.528202	0.978	0.852	2.76807e-32	CH	PALLD
5.40122e-37	0.545259	0.95	0.832	3.27719e-32	CH	RAD51B
5.63122e-37	0.397884	0.986	0.898	3.41674e-32	CH	SDK1
6.29746e-37	0.330337	0.501	0.25	3.82098e-32	CH	MASTL
6.59975e-37	0.289224	0.497	0.241	4.0044e-32	CH	KIF24
6.70146e-37	0.436219	0.65	0.397	4.06611e-32	CH	WDHD1
1.1367e-36	0.320612	0.527	0.276	6.89692e-32	CH	TIMELESS
1.52791e-36	0.469969	0.937	0.749	9.27062e-32	CH	STK33
1.57845e-36	0.484386	0.931	0.716	9.57722e-32	CH	EGFEM1P
1.85086e-36	0.482155	0.543	0.291	1.12301e-31	CH	MBNL3
3.86369e-36	0.353914	0.584	0.308	2.34429e-31	CH	CIT
4.25836e-36	0.58209	0.996	0.964	2.58376e-31	CH	PLEKHA5
4.29782e-36	0.487959	0.818	0.562	2.6077e-31	CH	ADD3
4.40205e-36	0.424989	0.697	0.43	2.67094e-31	CH	BARD1
7.43635e-36	0.51877	0.469	0.24	4.512e-31	CH	AC125613.1
9.61886e-36	0.394619	0.685	0.422	5.83624e-31	CH	GPD2
1.57274e-35	0.488291	0.715	0.482	9.5426e-31	CH	IL17RD
1.97926e-35	0.872838	0.836	0.716	1.20092e-30	CH	EFNA5
2.31155e-35	0.49827	0.947	0.811	1.40253e-30	CH	CDON
3.10817e-35	0.306772	0.537	0.268	1.88588e-30	CH	RTKN2
4.4082e-35	0.809371	0.406	0.192	2.67468e-30	CH	SHISA9
4.50477e-35	0.450062	0.697	0.444	2.73327e-30	CH	VRK1
5.43835e-35	0.353297	0.576	0.317	3.29972e-30	CH	IRS1
8.76258e-35	0.3801	0.448	0.213	5.3167e-30	CH	ADAMTS3
1.56242e-34	0.263331	0.432	0.204	9.47996e-30	CH	DSG2
2.92323e-34	1.15777	0.75	0.549	1.77367e-29	CH	WLS
3.1686e-34	0.504595	0.673	0.437	1.92255e-29	CH	RAD18
3.52337e-34	0.359133	0.533	0.28	2.13781e-29	CH	PIEZO2
3.87224e-34	0.58203	0.865	0.629	2.34948e-29	CH	PDLIM5
5.0751e-34	0.438683	0.651	0.398	3.07931e-29	CH	SDC2
5.29516e-34	0.307676	0.315	0.132	3.21284e-29	CH	H2AC8
6.2491e-34	0.396515	0.606	0.351	3.79164e-29	CH	CEP152
1.29379e-33	1.09117	0.681	0.511	7.85009e-29	CH	MIR924HG
1.58541e-33	0.530448	0.465	0.241	9.61947e-29	CH	GJA1
1.62684e-33	0.251681	0.477	0.236	9.87084e-29	CH	GMNN
1.67066e-33	0.425477	0.778	0.566	1.01367e-28	CH	DNMT1
1.76e-33	0.495642	0.972	0.848	1.06788e-28	CH	FAT3
2.1778e-33	0.389997	0.836	0.582	1.32138e-28	CH	CEP78
2.93196e-33	0.525654	0.642	0.379	1.77897e-28	CH	ARHGAP26
4.13957e-33	0.424512	0.814	0.567	2.51168e-28	CH	SLC2A13
4.23959e-33	0.401323	0.543	0.292	2.57237e-28	CH	CCDC150
7.32508e-33	0.503757	0.545	0.307	4.4445e-28	CH	LRP2
7.48067e-33	0.570836	0.899	0.733	4.53889e-28	CH	RALGPS2
9.41092e-33	0.421735	0.588	0.354	5.71007e-28	CH	RBBP8
1.47901e-32	0.814265	0.341	0.157	8.97391e-28	CH	NR3C2
1.96574e-32	0.371615	0.436	0.216	1.19271e-27	CH	TNFAIP8
1.99559e-32	0.725192	0.97	0.861	1.21083e-27	CH	CACHD1
2.79495e-32	0.622441	0.392	0.188	1.69583e-27	CH	ARHGAP6
5.88243e-32	0.44471	0.863	0.686	3.56917e-27	CH	AP001347.1
6.67732e-32	0.457863	0.505	0.278	4.05146e-27	CH	FAM189A1
7.28819e-32	0.455985	0.671	0.419	4.42211e-27	CH	TANC1
9.2391e-32	0.409403	0.879	0.629	5.60582e-27	CH	MAML2
1.0123e-31	0.57254	0.832	0.592	6.14215e-27	CH	LDB2
1.228e-31	0.433166	0.947	0.82	7.45087e-27	CH	SPIDR
1.47518e-31	0.422593	0.665	0.414	8.95067e-27	CH	CYYR1
1.5469e-31	0.500051	0.301	0.125	9.38583e-27	CH	ADAMTS19
1.6576e-31	0.374611	0.713	0.461	1.00575e-26	CH	PAWR
2.30274e-31	0.402497	0.824	0.58	1.39719e-26	CH	PLEKHA7
2.82022e-31	0.311307	0.463	0.239	1.71117e-26	CH	GINS1
3.316e-31	0.315725	0.261	0.101	2.01198e-26	CH	NTF3
4.01986e-31	0.527383	0.483	0.264	2.43905e-26	CH	EDA
4.8564e-31	0.621617	0.4	0.202	2.94662e-26	CH	AL365295.1
6.04819e-31	0.475556	0.594	0.356	3.66974e-26	CH	LRIG3
6.85376e-31	0.661572	0.933	0.819	4.15852e-26	CH	NHS
8.72408e-31	0.359966	0.648	0.415	5.29334e-26	CH	NUP210
9.25129e-31	0.425528	0.604	0.348	5.61322e-26	CH	ADAMTS12
1.13421e-30	0.369383	0.782	0.519	6.88184e-26	CH	DENND2B
1.21643e-30	0.341947	0.8	0.559	7.38067e-26	CH	SPATA6
1.40804e-30	0.378933	0.693	0.459	8.54327e-26	CH	AC139769.1
1.53674e-30	0.319589	0.313	0.136	9.32416e-26	CH	AC068308.1
1.54777e-30	0.432812	0.929	0.792	9.39111e-26	CH	FAT1
1.79119e-30	0.271586	0.485	0.255	1.0868e-25	CH	ORC6
2.09539e-30	0.267805	0.436	0.219	1.27138e-25	CH	POLA2
2.46485e-30	0.426663	0.909	0.787	1.49555e-25	CH	NASP
2.76557e-30	0.367755	0.453	0.241	1.67801e-25	CH	KITLG
2.97695e-30	0.618193	0.945	0.714	1.80626e-25	CH	SLIT2
5.73643e-30	0.49963	0.689	0.457	3.48058e-25	CH	FBN2
7.40878e-30	0.349576	0.549	0.31	4.49528e-25	CH	FKBP5
8.08917e-30	0.509977	0.39	0.195	4.9081e-25	CH	AC092958.1
9.58099e-30	0.369084	0.586	0.357	5.81326e-25	CH	DNA2
9.88142e-30	0.277314	0.531	0.286	5.99555e-25	CH	SEMA5A
1.48136e-29	0.425421	0.956	0.899	8.98814e-25	CH	CBX5
2.3854e-29	0.29529	0.681	0.423	1.44734e-24	CH	PON2
3.43766e-29	0.339825	0.699	0.445	2.0858e-24	CH	MRE11
4.09941e-29	0.458552	0.958	0.826	2.48732e-24	CH	ST6GALNAC3
7.4762e-29	0.39426	0.897	0.743	4.53619e-24	CH	ATP2B1
1.04313e-28	0.263478	0.341	0.154	6.3292e-24	CH	OSBPL3
1.1243e-28	0.55608	0.402	0.2	6.8217e-24	CH	UNC5D
1.12759e-28	0.309802	0.521	0.292	6.84164e-24	CH	FANCB
1.30661e-28	0.495385	0.303	0.134	7.92787e-24	CH	AC007432.1
1.39505e-28	0.374667	0.976	0.838	8.46448e-24	CH	LPP
2.6132e-28	0.453081	0.778	0.593	1.58556e-23	CH	TUBA1B
2.73687e-28	0.979876	0.59	0.392	1.6606e-23	CH	PRICKLE2
4.39583e-28	0.736604	0.782	0.595	2.66717e-23	CH	AC110023.1
5.11565e-28	0.401395	0.76	0.559	3.10392e-23	CH	CASP8AP2
5.23554e-28	0.372638	0.75	0.495	3.17667e-23	CH	SPARC
5.40787e-28	0.489697	0.78	0.614	3.28123e-23	CH	E2F3
5.96718e-28	0.300796	0.414	0.21	3.62059e-23	CH	ARMC4
6.69444e-28	0.545002	0.762	0.57	4.06185e-23	CH	CENPP
8.93981e-28	0.565619	0.471	0.263	5.42423e-23	CH	PTCHD1
9.36519e-28	0.312292	0.75	0.514	5.68233e-23	CH	PCDH7
9.41869e-28	0.271806	0.386	0.188	5.71479e-23	CH	NDNF
9.89413e-28	0.385863	0.614	0.374	6.00326e-23	CH	CNKSR3
9.9011e-28	0.369556	0.527	0.31	6.00749e-23	CH	MCM6
1.0216e-27	0.420628	0.974	0.862	6.19858e-23	CH	MT-ND5
1.22338e-27	0.406858	0.877	0.726	7.42287e-23	CH	DEK
1.33606e-27	0.274692	0.549	0.301	8.10652e-23	CH	KIF15
1.38071e-27	0.257615	0.529	0.297	8.37746e-23	CH	NEMP1
1.61473e-27	1.04059	0.608	0.411	9.79739e-23	CH	PLS3
1.84088e-27	0.405274	1	1	1.11695e-22	CH	MT-RNR1
2.33442e-27	0.318585	0.998	0.944	1.41641e-22	CH	PARD3
2.74071e-27	0.376186	0.622	0.389	1.66292e-22	CH	SH3D19
2.86448e-27	0.420264	0.966	0.873	1.73802e-22	CH	MT-CO1
2.92665e-27	0.994679	0.523	0.317	1.77575e-22	CH	AC004470.2
4.42358e-27	0.534397	0.711	0.534	2.68401e-22	CH	GREB1L
5.5511e-27	0.280632	0.485	0.276	3.36813e-22	CH	MTHFD1
5.6513e-27	0.448178	0.634	0.423	3.42893e-22	CH	KANK1
5.82426e-27	0.545823	0.343	0.168	3.53387e-22	CH	WNT8B
8.91308e-27	0.352087	0.822	0.613	5.40801e-22	CH	MT-CYB
1.09074e-26	0.41808	0.859	0.704	6.61806e-22	CH	SPATA5
1.21617e-26	0.420438	0.699	0.469	7.37912e-22	CH	SHROOM4
1.58696e-26	0.257645	0.549	0.317	9.62886e-22	CH	FN1
1.7456e-26	0.471805	0.291	0.134	1.05914e-21	CH	AL445123.2
3.1258e-26	0.498215	0.921	0.806	1.89658e-21	CH	SMC5
3.13155e-26	0.51801	0.398	0.205	1.90007e-21	CH	HS3ST4
3.3092e-26	0.450059	0.517	0.301	2.00786e-21	CH	SLC25A21
3.39804e-26	0.331309	0.39	0.197	2.06176e-21	CH	C4orf19
3.72252e-26	0.373476	0.99	0.918	2.25864e-21	CH	EXT1
3.88589e-26	0.319982	0.638	0.405	2.35776e-21	CH	CNTNAP3P2
3.96618e-26	0.434949	0.275	0.119	2.40648e-21	CH	RBM47
4.48913e-26	0.38798	0.77	0.582	2.72378e-21	CH	HMGN2
4.63012e-26	0.29085	0.451	0.247	2.80933e-21	CH	COL2A1
4.97469e-26	0.326806	0.81	0.564	3.01839e-21	CH	SMAD3
5.48522e-26	0.397362	0.715	0.503	3.32815e-21	CH	RTTN
6.61589e-26	0.455309	0.588	0.369	4.01419e-21	CH	TRPC4
6.69675e-26	0.481554	0.717	0.514	4.06326e-21	CH	GLYATL2
7.01807e-26	0.35695	0.681	0.438	4.25821e-21	CH	CDH6
7.52158e-26	0.581564	0.828	0.631	4.56372e-21	CH	CDC14A
9.17098e-26	0.368791	0.806	0.584	5.56449e-21	CH	AF117829.1
9.22434e-26	0.348415	0.766	0.539	5.59687e-21	CH	TLN2
1.02303e-25	0.307021	0.519	0.298	6.20722e-21	CH	XYLB
1.41666e-25	0.457446	0.358	0.182	8.5956e-21	CH	DLK1
1.68843e-25	0.293668	0.628	0.394	1.02446e-20	CH	CFAP91
2.04949e-25	0.41224	0.806	0.578	1.24353e-20	CH	LINC01515
2.21515e-25	0.4645	0.848	0.637	1.34404e-20	CH	RASSF8
2.28343e-25	0.397617	0.519	0.313	1.38547e-20	CH	B3GALT5
2.72531e-25	0.30181	0.665	0.444	1.65358e-20	CH	POLD3
3.77462e-25	0.322012	0.612	0.386	2.29025e-20	CH	CEP135
4.01153e-25	0.451843	0.646	0.458	2.43399e-20	CH	HMGA1
5.66085e-25	0.343947	1	0.998	3.43472e-20	CH	MT-RNR2
7.48296e-25	0.543675	0.952	0.874	4.54029e-20	CH	NRG3
8.78648e-25	0.286574	0.602	0.366	5.3312e-20	CH	ACSS3
9.78882e-25	0.294794	0.483	0.282	5.93937e-20	CH	MCM8
1.13317e-24	0.348959	0.901	0.665	6.87554e-20	CH	STK3
1.52272e-24	0.346446	0.984	0.909	9.23912e-20	CH	FZD3
2.05761e-24	0.334626	0.677	0.46	1.24846e-19	CH	ITGB3BP
2.20615e-24	0.409342	0.434	0.242	1.33858e-19	CH	PRSS23
2.28411e-24	0.348074	0.648	0.451	1.38588e-19	CH	USP1
2.292e-24	0.335267	0.832	0.582	1.39067e-19	CH	NOTCH2
2.49103e-24	0.808489	0.81	0.63	1.51143e-19	CH	CUX2
2.59877e-24	0.323224	0.586	0.366	1.57681e-19	CH	LYPD6
2.68399e-24	0.358689	0.701	0.492	1.62851e-19	CH	PHACTR2
3.22328e-24	0.995416	0.545	0.353	1.95572e-19	CH	SLIT3
4.38774e-24	0.377135	0.735	0.539	2.66226e-19	CH	ZNF519
5.15089e-24	0.266612	0.582	0.37	3.1253e-19	CH	SLC20A1
6.95161e-24	0.27118	0.45	0.254	4.21789e-19	CH	MCM2
9.48501e-24	0.341538	0.838	0.69	5.75503e-19	CH	GMPS
1.08472e-23	0.345845	0.576	0.363	6.58154e-19	CH	MAST4
1.28516e-23	0.373493	0.863	0.758	7.79771e-19	CH	EZH2
1.34289e-23	0.402581	0.671	0.45	8.14798e-19	CH	FRAS1
1.35953e-23	0.370341	0.814	0.652	8.24893e-19	CH	TMPO
1.41534e-23	0.275824	0.45	0.255	8.58755e-19	CH	SLC35G1
1.89082e-23	0.368127	0.933	0.728	1.14725e-18	CH	TCF7L2
2.14424e-23	0.26789	0.396	0.214	1.30101e-18	CH	CYP46A1
2.41226e-23	0.372622	0.44	0.249	1.46364e-18	CH	H1-2
3.44559e-23	0.402374	0.964	0.792	2.09061e-18	CH	COL4A6
4.15086e-23	0.625038	0.97	0.874	2.51853e-18	CH	RORA
4.18016e-23	0.303277	0.733	0.541	2.53631e-18	CH	PRKD3
4.60754e-23	0.300167	0.62	0.4	2.79562e-18	CH	PCSK5
9.15859e-23	0.510888	0.394	0.216	5.55697e-18	CH	CHSY3
1.1114e-22	0.269823	0.487	0.286	6.74342e-18	CH	B3GLCT
1.19881e-22	0.47798	0.893	0.751	7.27378e-18	CH	ZFYVE16
1.19985e-22	0.429184	0.863	0.713	7.28007e-18	CH	TLE4
1.32702e-22	0.313635	0.952	0.78	8.05172e-18	CH	SIPA1L1
1.70392e-22	0.526655	0.269	0.126	1.03385e-17	CH	U91319.1
1.83068e-22	0.506368	0.853	0.705	1.11077e-17	CH	LHFPL6
1.8505e-22	0.58139	0.766	0.61	1.12279e-17	CH	AC091078.1
1.9744e-22	0.343433	0.956	0.914	1.19797e-17	CH	NCL
2.12448e-22	0.325334	0.905	0.699	1.28903e-17	CH	CNTLN
2.2633e-22	0.480997	0.414	0.233	1.37326e-17	CH	SLC35F3
2.30847e-22	1.10308	0.671	0.502	1.40067e-17	CH	LINGO2
2.59297e-22	0.330065	0.608	0.398	1.57328e-17	CH	AP002495.1
2.81632e-22	0.379687	0.739	0.536	1.7088e-17	CH	AL390879.1
3.65945e-22	0.312382	0.933	0.79	2.22037e-17	CH	MT-ND4
3.67524e-22	0.347201	0.756	0.586	2.22995e-17	CH	MT-CO3
4.73016e-22	0.258891	0.576	0.36	2.87002e-17	CH	MDK
5.03085e-22	0.295121	0.64	0.43	3.05247e-17	CH	ATAD5
5.61955e-22	0.261214	0.517	0.304	3.40966e-17	CH	GEN1
6.07755e-22	0.288429	0.97	0.897	3.68755e-17	CH	FUS
6.1258e-22	0.467374	0.558	0.376	3.71683e-17	CH	H1-4
8.63493e-22	0.348897	0.919	0.863	5.23924e-17	CH	HNRNPD
9.7045e-22	0.261703	0.568	0.365	5.88821e-17	CH	MTBP
1.03499e-21	0.485052	0.76	0.561	6.27978e-17	CH	VAT1L
1.11086e-21	0.306738	0.713	0.493	6.74014e-17	CH	ANKRD20A11P
1.24887e-21	0.310776	0.483	0.289	7.57754e-17	CH	VRK2
1.31564e-21	0.425163	0.543	0.358	7.98265e-17	CH	AL390800.1
1.36217e-21	1.29605	0.655	0.509	8.26496e-17	CH	LRP1B
1.56526e-21	0.291221	0.776	0.593	9.49723e-17	CH	PAICS
1.88744e-21	0.269511	0.582	0.367	1.1452e-16	CH	PREX1
1.9244e-21	0.366218	0.899	0.793	1.16763e-16	CH	DCBLD2
2.01833e-21	0.257557	0.44	0.256	1.22462e-16	CH	C1orf112
2.0592e-21	0.252921	0.467	0.273	1.24942e-16	CH	ZNF90
2.08692e-21	0.370842	0.972	0.917	1.26624e-16	CH	NLGN1
2.1079e-21	0.443903	0.307	0.153	1.27897e-16	CH	PCAT1
2.92192e-21	0.273341	0.481	0.286	1.77287e-16	CH	RBPMS
3.29122e-21	0.255548	0.469	0.275	1.99695e-16	CH	WWTR1
3.93733e-21	0.37172	0.857	0.709	2.38897e-16	CH	PKP4
4.19671e-21	0.250698	0.459	0.273	2.54635e-16	CH	NKD1
4.47364e-21	0.416981	0.616	0.413	2.71438e-16	CH	GRM3
5.40588e-21	0.405951	0.877	0.744	3.28001e-16	CH	DAB1
5.57232e-21	1.91051	0.541	0.403	3.381e-16	CH	RSPO2
9.58783e-21	0.304558	0.743	0.559	5.81742e-16	CH	CEP162
9.80037e-21	0.392332	0.822	0.663	5.94637e-16	CH	ZRANB3
1.09456e-20	0.402535	0.786	0.627	6.64122e-16	CH	ARNT2
1.64673e-20	0.276217	0.935	0.785	9.99156e-16	CH	FNDC3B
1.70705e-20	0.455832	0.333	0.175	1.03575e-15	CH	NTN1
1.9987e-20	0.349442	0.313	0.159	1.21271e-15	CH	AC008691.1
3.25128e-20	0.334566	0.824	0.698	1.97271e-15	CH	SUPT16H
3.81043e-20	0.32992	0.709	0.516	2.31198e-15	CH	RAD54B
3.81097e-20	0.344207	0.41	0.242	2.31231e-15	CH	WDR49
3.89223e-20	0.286335	0.737	0.549	2.36161e-15	CH	RFC1
4.41998e-20	0.36176	0.992	0.858	2.68182e-15	CH	FBXL7
5.18216e-20	0.361367	0.881	0.798	3.14428e-15	CH	SMC1A
6.46461e-20	0.434447	0.82	0.669	3.9224e-15	CH	PRDM16
8.16785e-20	0.30576	0.95	0.822	4.95584e-15	CH	SPATA13
8.71023e-20	0.318342	0.418	0.245	5.28493e-15	CH	BMP7
1.0245e-19	0.381385	0.881	0.742	6.21613e-15	CH	NOS1AP
1.04888e-19	0.274344	0.657	0.444	6.36409e-15	CH	SFXN5
1.12606e-19	0.369716	0.764	0.6	6.83234e-15	CH	ZNF730
1.52278e-19	0.369924	0.543	0.354	9.23944e-15	CH	CLYBL
2.38421e-19	0.288165	0.339	0.179	1.44662e-14	CH	ANO4
2.53279e-19	0.34613	0.907	0.798	1.53677e-14	CH	RANBP17
2.98622e-19	0.301378	0.55	0.365	1.81189e-14	CH	CCND1
3.6553e-19	0.363739	0.549	0.354	2.21786e-14	CH	AC073529.1
4.05939e-19	0.302592	0.711	0.518	2.46303e-14	CH	ZNF43
4.06378e-19	0.362195	0.784	0.598	2.4657e-14	CH	GMDS-DT
5.90779e-19	0.443871	0.301	0.155	3.58455e-14	CH	KCND2
6.12713e-19	0.306152	0.774	0.618	3.71764e-14	CH	MSH6
6.35028e-19	0.290177	0.812	0.64	3.85303e-14	CH	IPO5
8.45275e-19	0.311069	0.731	0.508	5.12871e-14	CH	CNTNAP3
9.55648e-19	0.448882	0.974	0.909	5.79839e-14	CH	TSC22D1
9.88666e-19	0.36321	0.646	0.43	5.99873e-14	CH	PLCE1
1.03391e-18	0.352991	0.343	0.188	6.27325e-14	CH	TGFBR2
1.09031e-18	0.362262	0.806	0.626	6.61546e-14	CH	ZNRF3
1.13375e-18	0.251022	0.269	0.129	6.87904e-14	CH	EGFR
1.22167e-18	0.303274	0.899	0.76	7.41251e-14	CH	LRBA
1.26845e-18	0.309591	0.95	0.877	7.69631e-14	CH	NSD2
1.28394e-18	0.302868	0.624	0.433	7.79029e-14	CH	AC011447.3
1.4498e-18	0.650531	0.291	0.153	8.79669e-14	CH	ZNF385B
1.97067e-18	0.347744	0.64	0.453	1.1957e-13	CH	IQGAP2
1.97218e-18	0.273367	0.574	0.379	1.19662e-13	CH	TMEM117
2.23496e-18	0.264632	0.808	0.59	1.35606e-13	CH	RFX2
2.28251e-18	0.319724	0.521	0.326	1.38491e-13	CH	RBMS1
2.50032e-18	0.26048	0.636	0.435	1.51707e-13	CH	CENPJ
2.90563e-18	0.524236	0.578	0.411	1.76299e-13	CH	FLRT2
2.93752e-18	0.496081	0.812	0.685	1.78234e-13	CH	PEAK1
3.6638e-18	0.319453	0.709	0.533	2.22301e-13	CH	FANCL
3.81498e-18	0.258545	0.509	0.322	2.31474e-13	CH	GAS7
5.24578e-18	0.316924	0.564	0.367	3.18288e-13	CH	VAV3
5.60979e-18	0.2888	0.792	0.636	3.40374e-13	CH	EIF4G1
5.77915e-18	0.266938	0.808	0.601	3.5065e-13	CH	LAMA1
6.31579e-18	0.325662	0.784	0.571	3.8321e-13	CH	STON2
7.32611e-18	0.259796	0.804	0.607	4.44512e-13	CH	SOX2
1.06368e-17	0.332093	0.384	0.227	6.45387e-13	CH	DNAH11
1.15595e-17	0.279365	0.709	0.548	7.01371e-13	CH	MT-ATP6
1.19741e-17	0.378897	0.869	0.708	7.2653e-13	CH	AFF1
1.49756e-17	0.416345	0.36	0.208	9.08644e-13	CH	APCDD1
2.30934e-17	0.256985	0.735	0.528	1.40119e-12	CH	TTYH1
2.45806e-17	0.292228	0.903	0.784	1.49143e-12	CH	COA1
2.82852e-17	0.32223	0.713	0.535	1.7162e-12	CH	EPB41L2
2.93125e-17	0.268121	0.58	0.397	1.77853e-12	CH	FAM184A
3.22987e-17	0.277691	0.98	0.903	1.95972e-12	CH	CDK14
3.30547e-17	0.58698	0.438	0.283	2.00559e-12	CH	WNT2B
4.21793e-17	0.283753	0.388	0.228	2.55923e-12	CH	COLGALT2
7.97489e-17	0.302472	0.915	0.823	4.83876e-12	CH	ZNF704
8.25683e-17	0.269265	0.653	0.493	5.00983e-12	CH	MT-CO2
1.14558e-16	0.30563	0.721	0.547	6.95083e-12	CH	FANCC
1.25293e-16	0.266901	0.885	0.75	7.60218e-12	CH	VPS13A
1.29764e-16	0.387351	0.889	0.73	7.87341e-12	CH	ADGRV1
1.91491e-16	0.305028	0.812	0.691	1.16187e-11	CH	MSH2
2.11891e-16	0.621304	0.913	0.795	1.28565e-11	CH	NCKAP5
2.98148e-16	0.347212	0.646	0.469	1.80901e-11	CH	MCC
3.31443e-16	0.258912	0.45	0.276	2.01103e-11	CH	DISC1
3.49679e-16	0.293671	0.923	0.787	2.12168e-11	CH	SLC44A5
5.41e-16	0.300041	0.891	0.788	3.28252e-11	CH	ZNF423
5.54828e-16	0.344952	0.412	0.259	3.36642e-11	CH	FRZB
5.57544e-16	0.348543	0.909	0.778	3.3829e-11	CH	PTPRM
6.35486e-16	0.414527	0.315	0.18	3.85581e-11	CH	HPSE2
6.72191e-16	0.277666	0.927	0.748	4.07852e-11	CH	PLEKHG1
7.61582e-16	0.261557	0.798	0.608	4.6209e-11	CH	MPP6
7.68139e-16	0.273244	0.895	0.79	4.66068e-11	CH	RPS6
8.53236e-16	0.251894	0.899	0.789	5.17701e-11	CH	RIF1
9.13763e-16	0.285067	0.685	0.499	5.54426e-11	CH	CLU
9.60498e-16	0.364896	0.576	0.41	5.82782e-11	CH	B4GALT6
1.02778e-15	0.26897	0.295	0.164	6.23606e-11	CH	H1-3
1.03199e-15	0.267104	0.887	0.809	6.26161e-11	CH	KPNB1
1.09794e-15	0.256396	0.836	0.667	6.66174e-11	CH	SH3PXD2B
1.20228e-15	0.284633	0.99	0.919	7.29482e-11	CH	LSAMP
2.03611e-15	0.285398	0.325	0.188	1.23541e-10	CH	TMEM255A
2.17053e-15	0.299451	0.323	0.184	1.31697e-10	CH	BMP6
2.25164e-15	0.490622	0.511	0.354	1.36618e-10	CH	CACNB2
2.358e-15	0.602686	0.428	0.276	1.43072e-10	CH	HTR2C
2.39155e-15	0.284885	0.527	0.364	1.45107e-10	CH	ARHGAP28
3.1494e-15	1.07887	0.438	0.308	1.9109e-10	CH	AL033504.1
3.21058e-15	0.263201	0.943	0.839	1.94802e-10	CH	STAG2
3.59304e-15	0.266832	0.768	0.58	2.18008e-10	CH	LIMS1
3.73531e-15	0.264695	0.465	0.306	2.2664e-10	CH	PRUNE2
4.22322e-15	0.29826	0.533	0.358	2.56244e-10	CH	SERINC5
4.2249e-15	0.343333	0.893	0.792	2.56346e-10	CH	UBE2E2
4.57903e-15	0.381551	0.503	0.34	2.77832e-10	CH	SLC16A10
4.72568e-15	0.313104	0.8	0.669	2.8673e-10	CH	LINC01572
4.86704e-15	0.399192	0.77	0.602	2.95308e-10	CH	LMCD1-AS1
5.45549e-15	0.259628	0.624	0.45	3.31012e-10	CH	SAE1
5.71257e-15	0.2625	0.808	0.64	3.4661e-10	CH	WDR27
6.99006e-15	0.263474	0.448	0.293	4.24122e-10	CH	TBC1D4
7.48956e-15	0.279844	0.857	0.727	4.54429e-10	CH	AHI1
9.18616e-15	0.459646	0.683	0.527	5.5737e-10	CH	CTNNA3
9.45041e-15	0.29832	0.956	0.882	5.73403e-10	CH	DOCK3
9.50139e-15	0.300579	0.657	0.485	5.76497e-10	CH	BICC1
1.27307e-14	0.255322	0.931	0.818	7.72436e-10	CH	HMGB1
1.31958e-14	0.258246	0.6	0.426	8.00652e-10	CH	SHROOM2
1.52738e-14	0.361071	0.547	0.389	9.26735e-10	CH	GRAMD1B
1.76238e-14	0.38625	0.663	0.498	1.06932e-09	CH	ASTN2
2.06616e-14	0.266584	0.543	0.391	1.25364e-09	CH	LINC02062
2.49685e-14	0.265899	0.661	0.486	1.51496e-09	CH	CFAP44
2.50801e-14	0.751299	0.44	0.3	1.52174e-09	CH	SGO1-AS1
2.67859e-14	0.290759	0.632	0.471	1.62524e-09	CH	PDE8A
5.40293e-14	0.25517	0.457	0.304	3.27823e-09	CH	NOX4
7.34729e-14	0.280576	0.834	0.663	4.45797e-09	CH	GAB1
8.57949e-14	0.269721	0.844	0.71	5.20561e-09	CH	EML4
8.73319e-14	0.322595	0.469	0.313	5.29886e-09	CH	RBMS3
9.19113e-14	0.27958	0.818	0.665	5.57672e-09	CH	DIPK2A
1.07687e-13	0.275768	0.374	0.234	6.53393e-09	CH	CMTM8
1.3367e-13	0.264516	0.889	0.762	8.1104e-09	CH	DNAH14
2.2099e-13	0.252402	0.772	0.606	1.34086e-08	CH	PLAGL1
2.66002e-13	0.304002	0.776	0.627	1.61397e-08	CH	PKNOX2
2.78588e-13	0.273192	0.881	0.732	1.69033e-08	CH	TSPAN18
4.24908e-13	0.32423	0.78	0.634	2.57813e-08	CH	UBE3D
4.98437e-13	0.386594	0.939	0.881	3.02427e-08	CH	AL157778.1
6.22013e-13	0.261027	0.992	0.84	3.77407e-08	CH	COL4A5
1.08534e-12	0.273569	0.772	0.626	6.58531e-08	CH	COL4A2
1.48198e-12	0.421746	0.4	0.27	8.9919e-08	CH	RARB
1.57072e-12	1.20133	0.511	0.406	9.53034e-08	CH	SAMD5
1.84941e-12	0.276333	0.747	0.627	1.12213e-07	CH	BCAT1
2.33791e-12	0.255878	0.851	0.693	1.41853e-07	CH	EFR3B
2.98402e-12	0.251416	0.687	0.503	1.81056e-07	CH	JAM2
4.83384e-12	0.286198	0.887	0.78	2.93293e-07	CH	WNT5B
8.14305e-12	0.258074	0.683	0.519	4.94079e-07	CH	UST
1.0795e-11	0.579526	0.384	0.264	6.54987e-07	CH	STARD13
1.11116e-11	0.283725	0.85	0.726	6.74199e-07	CH	TRMT11
1.94615e-11	0.421034	0.356	0.232	1.18083e-06	CH	KCTD8
2.2155e-11	0.294861	0.764	0.617	1.34426e-06	CH	XPO4
3.90458e-11	0.484474	0.489	0.378	2.3691e-06	CH	ANOS1
4.91577e-11	0.265615	0.968	0.904	2.98264e-06	CH	SMYD3
5.51389e-11	0.269807	0.416	0.287	3.34555e-06	CH	COL25A1
5.66453e-11	0.267874	0.525	0.376	3.43696e-06	CH	ABLIM1
5.67722e-11	0.319946	0.754	0.632	3.44466e-06	CH	NAV2
6.40792e-11	0.252121	0.717	0.596	3.888e-06	CH	TENM2
6.66373e-11	0.457648	0.655	0.516	4.04322e-06	CH	POU6F2
7.81138e-11	0.422872	0.602	0.468	4.73956e-06	CH	GREB1
9.80307e-11	0.277662	0.685	0.526	5.94801e-06	CH	EPB41L4A
1.08962e-10	0.250283	0.903	0.802	6.61125e-06	CH	PPP1R9A
1.12447e-10	0.278657	0.98	0.947	6.82272e-06	CH	NKAIN3
1.8348e-10	0.256281	0.931	0.792	1.11326e-05	CH	SHROOM3
2.03572e-10	0.662019	0.612	0.529	1.23517e-05	CH	AC073050.1
2.06144e-10	0.254655	0.446	0.311	1.25078e-05	CH	CYP7B1
2.08219e-10	0.30066	0.774	0.675	1.26337e-05	CH	NR6A1
3.25211e-10	0.566188	0.632	0.49	1.97322e-05	CH	KLHL29
3.49713e-10	0.291555	0.78	0.608	2.12188e-05	CH	MEGF10
5.73986e-10	0.289387	0.673	0.561	3.48266e-05	CH	GALNT13
9.91871e-10	0.311375	0.782	0.653	6.01817e-05	CH	RFX4
1.07094e-09	0.366754	0.705	0.56	6.49791e-05	CH	MAPK4
1.51221e-09	0.41335	0.319	0.21	9.17533e-05	CH	FREM1
2.69188e-09	0.267294	0.55	0.436	0.00016333	CH	DGKH
2.88236e-09	0.392605	0.539	0.441	0.000174887	CH	PCDH19
4.4444e-09	1.37848	0.537	0.451	0.000269664	CH	DGKB
6.30949e-09	0.420151	0.398	0.296	0.000382828	CH	ABHD6
6.32964e-09	0.328176	0.638	0.545	0.000384051	CH	STXBP5L
1.80736e-08	0.297515	0.598	0.471	0.00109662	CH	FHIT
3.71449e-08	0.267962	0.453	0.335	0.00225376	CH	SLC24A3
3.79103e-08	0.929713	0.721	0.664	0.00230021	CH	TSHZ2
4.36571e-08	0.271423	0.788	0.662	0.00264889	CH	SLC5A3
3.8628e-07	0.266225	0.727	0.624	0.0234375	CH	AL008633.1
4.66441e-07	0.538013	0.442	0.354	0.0283013	CH	TAFA1
5.1233e-07	0.260767	0.82	0.721	0.0310856	CH	ATP11C
5.58121e-07	0.260255	0.616	0.512	0.033864	CH	SORCS1
1.86231e-06	0.259529	0.675	0.578	0.112996	CH	SMS
4.63213e-06	0.734272	0.432	0.372	0.281054	CH	RSPO3
5.41629e-06	0.561222	0.499	0.42	0.328634	CH	MASP1
9.21343e-06	0.550838	0.39	0.319	0.559025	CH	SULF2
1.73702e-05	0.327037	0.648	0.587	1	CH	FGFR2
2.59415e-05	0.25201	0.56	0.456	1	CH	CDHR3
0.000105376	0.308312	0.499	0.414	1	CH	TAFA2
0.000465303	0.300453	0.444	0.381	1	CH	PCDH15
0.000667395	0.345951	0.966	0.924	1	CH	GPM6A
0.000687432	0.284316	0.343	0.277	1	CH	C5orf17
0.000926519	0.274414	0.772	0.691	1	CH	OPHN1
0.00124453	0.357517	0.697	0.62	1	CH	PTPRO
0.00320959	0.398409	0.531	0.469	1	CH	NTRK2
0.00472452	0.280148	0.41	0.338	1	CH	KIF26B
0.00583601	0.278877	0.372	0.319	1	CH	GRID2

### Sheet: ChP
p_val	avg_log2FC	pct.1	pct.2	p_val_adj	cluster	gene
0	2.6594	0.895	0.197	0	ChP	OTX2-AS1
0	1.78276	0.665	0.101	0	ChP	RBM47
1.75809e-237	3.64513	0.95	0.444	1.06672e-232	ChP	TRPM3
4.37215e-233	1.87703	0.775	0.204	2.6528e-228	ChP	CNTN3
1.75311e-216	1.43991	0.475	0.067	1.0637e-211	ChP	COLEC12
3.03179e-191	3.08274	0.737	0.234	1.83954e-186	ChP	SULF1
2.65498e-189	0.722063	0.368	0.043	1.61091e-184	ChP	PGM5
3.08826e-189	1.22699	0.333	0.036	1.8738e-184	ChP	CLIC6
1.83378e-188	0.896217	0.444	0.068	1.11264e-183	ChP	SLC7A8
1.28814e-183	1.24214	0.834	0.299	7.81581e-179	ChP	OTX2
1.50975e-172	0.69734	0.575	0.127	9.16044e-168	ChP	IRS4
2.94586e-168	1.05935	0.705	0.21	1.7874e-163	ChP	AL035425.2
4.03825e-164	2.71866	0.368	0.053	2.45021e-159	ChP	TTR
1.5373e-158	0.883068	0.473	0.089	9.32756e-154	ChP	OCA2
6.22477e-158	0.569207	0.422	0.07	3.77688e-153	ChP	AL161757.4
3.2853e-154	0.867931	0.284	0.032	1.99336e-149	ChP	ABCA4
1.27952e-151	1.29893	0.586	0.146	7.7635e-147	ChP	NR3C2
6.61728e-151	2.03876	0.814	0.331	4.01503e-146	ChP	AC092957.1
4.98613e-146	0.518065	0.276	0.031	3.02534e-141	ChP	CXCL14
6.11966e-145	0.823926	0.333	0.047	3.71311e-140	ChP	EPAS1
5.99163e-143	0.993855	0.659	0.198	3.63542e-138	ChP	TPBG
2.3294e-128	0.898527	0.322	0.049	1.41336e-123	ChP	CPXM2
1.78519e-122	0.406518	0.287	0.04	1.08316e-117	ChP	MYOF
6.31557e-120	0.564156	0.46	0.108	3.83197e-115	ChP	AL035425.3
7.36353e-120	0.616922	0.265	0.036	4.46782e-115	ChP	KCNJ13
3.93227e-117	0.714668	0.56	0.164	2.38591e-112	ChP	ZIC4
1.91574e-116	1.39843	0.794	0.366	1.16238e-111	ChP	AL137139.2
4.7276e-116	0.492365	0.3	0.047	2.86847e-111	ChP	MROH7
1.72147e-114	1.26512	0.396	0.085	1.0445e-109	ChP	ADAMTS17
3.95999e-106	0.60805	0.289	0.048	2.40272e-101	ChP	CGNL1
5.19582e-103	1.03322	0.639	0.234	3.15256e-98	ChP	GJA1
1.18472e-100	1.06076	0.991	0.798	7.18829e-96	ChP	ZNF521
3.11743e-100	1.00607	0.829	0.478	1.8915e-95	ChP	IL17RD
2.51473e-96	1.19439	0.567	0.188	1.52582e-91	ChP	LMX1A
8.88943e-94	1.46639	0.781	0.394	5.39366e-89	ChP	SAMD5
2.05419e-93	0.619809	0.306	0.062	1.24638e-88	ChP	CA2
6.78025e-92	1.19516	0.698	0.295	4.11392e-87	ChP	AL033504.1
2.29033e-91	0.913876	0.847	0.491	1.38966e-86	ChP	SPARC
2.9691e-91	2.60348	0.79	0.504	1.8015e-86	ChP	LRP1B
3.896e-90	0.525164	0.256	0.044	2.3639e-85	ChP	SERPINF1
7.45811e-89	1.25443	0.93	0.64	4.52521e-84	ChP	PLXDC2
1.4878e-86	1.46814	0.753	0.404	9.0272e-82	ChP	FLRT2
2.22468e-86	0.620797	0.311	0.067	1.34983e-81	ChP	SLC13A4
3.91326e-86	1.13081	0.932	0.595	2.37437e-81	ChP	PRTG
5.62593e-86	0.592703	0.344	0.082	3.41353e-81	ChP	ACOT11
8.20506e-86	0.833677	0.619	0.25	4.97842e-81	ChP	MAP7
2.43636e-85	1.00345	0.381	0.101	1.47826e-80	ChP	LGI1
1.26687e-84	1.30374	0.709	0.382	7.68674e-80	ChP	GRAMD1B
1.6705e-84	0.828953	0.438	0.124	1.01358e-79	ChP	PARM1
3.44103e-84	0.616158	0.333	0.075	2.08784e-79	ChP	FAM160A1
2.87756e-83	0.774322	0.665	0.294	1.74596e-78	ChP	ARHGEF3
3.61121e-83	1.54186	0.731	0.345	2.1911e-78	ChP	SLIT3
9.09688e-81	0.769725	0.444	0.136	5.51953e-76	ChP	ARMC3
2.7125e-80	0.739901	0.311	0.07	1.64581e-75	ChP	GALNT5
7.13005e-78	1.32691	0.873	0.544	4.32616e-73	ChP	ERBB4
5.20859e-76	0.601909	0.354	0.094	3.16031e-71	ChP	PCP4
1.86948e-74	0.815518	0.659	0.308	1.13431e-69	ChP	DNAH7
2.73224e-73	1.73148	0.764	0.436	1.65778e-68	ChP	GLIS3
4.96469e-73	0.680669	0.998	0.999	3.01232e-68	ChP	MT-RNR2
8.0189e-73	1.46001	0.626	0.286	4.86547e-68	ChP	IL1RAPL2
1.13494e-72	1.37994	0.748	0.394	6.88625e-68	ChP	RSPO2
1.63118e-72	1.30254	0.398	0.127	9.89717e-68	ChP	LAMB1
1.83236e-72	0.976283	0.856	0.511	1.11179e-67	ChP	UST
7.26416e-72	0.864764	0.431	0.136	4.40753e-67	ChP	FYB2
8.81843e-71	1.19264	0.996	0.874	5.35058e-66	ChP	TENM3
2.35656e-70	0.423796	0.35	0.097	1.42984e-65	ChP	GALNT12
2.97874e-70	1.56358	0.845	0.59	1.80735e-65	ChP	TENM2
5.01838e-70	0.435179	0.361	0.099	3.0449e-65	ChP	AHNAK
1.00383e-69	1.67412	0.956	0.854	6.09073e-65	ChP	SOX2-OT
1.11396e-67	0.576821	0.499	0.187	6.75897e-63	ChP	CFAP70
8.71209e-67	0.640861	1	1	5.28606e-62	ChP	MT-RNR1
1.2011e-66	0.721413	0.497	0.194	7.28768e-62	ChP	CFAP43
1.12357e-65	0.628859	0.46	0.167	6.81727e-61	ChP	EFHC2
2.04018e-65	0.676027	0.558	0.234	1.23788e-60	ChP	GCNT1
5.40185e-65	1.09316	0.501	0.196	3.27757e-60	ChP	UNC5D
8.93358e-65	1.44229	0.899	0.751	5.42045e-60	ChP	ZFYVE16
1.12471e-64	0.889038	0.877	0.543	6.82419e-60	ChP	WLS
8.32395e-64	0.711303	0.534	0.218	5.05056e-59	ChP	CFAP47
1.97227e-63	0.559031	0.319	0.089	1.19667e-58	ChP	PRKCQ
4.6731e-63	1.10042	0.875	0.568	2.83541e-58	ChP	SORCS2
1.26409e-62	0.961836	0.258	0.062	7.66984e-58	ChP	TACR3
2.41365e-61	1.19326	0.77	0.506	1.46448e-56	ChP	ZIC1
4.48652e-61	0.719056	0.58	0.25	2.72219e-56	ChP	RSPO1
1.40611e-59	0.715178	0.735	0.417	8.53157e-55	ChP	TANC1
1.86295e-59	0.546748	0.444	0.162	1.13035e-54	ChP	IGFBP5
1.54888e-58	1.02298	0.847	0.624	9.39782e-54	ChP	PKNOX2
2.49132e-58	0.371979	0.252	0.06	1.51161e-53	ChP	ARHGAP29
3.33662e-58	0.695758	0.387	0.132	2.0245e-53	ChP	DDR2
3.43259e-58	0.739964	0.969	0.874	2.08272e-53	ChP	MT-CO1
3.65614e-58	1.05431	0.6	0.306	2.21836e-53	ChP	GALNT10
5.56285e-58	1.18122	0.63	0.322	3.37526e-53	ChP	PDZRN3
6.61405e-58	0.724355	0.654	0.32	4.01307e-53	ChP	RBMS1
7.58621e-58	0.569745	0.606	0.294	4.60293e-53	ChP	COL18A1
2.25264e-57	1.19392	0.805	0.559	1.36679e-52	ChP	VAT1L
4.72907e-57	1.54094	0.796	0.58	2.86936e-52	ChP	FGFR2
1.05203e-56	1.20162	0.621	0.335	6.38321e-52	ChP	SLC16A10
5.2126e-56	0.732272	0.849	0.583	3.16274e-51	ChP	NOTCH2
5.59129e-56	0.817107	0.766	0.485	3.39252e-51	ChP	HYDIN
3.11701e-55	0.641457	0.982	0.861	1.89125e-50	ChP	CACHD1
3.69333e-54	1.03962	0.698	0.408	2.24093e-49	ChP	PLS3
1.12405e-53	1.16074	0.354	0.116	6.82019e-49	ChP	PAX3
2.16417e-53	1.14394	0.6	0.308	1.31311e-48	ChP	RBMS3
3.89177e-53	0.765374	0.877	0.63	2.36133e-48	ChP	PDLIM5
5.8796e-53	0.701088	0.641	0.336	3.56745e-48	ChP	CFAP54
2.73168e-52	0.405245	0.361	0.123	1.65745e-47	ChP	FHAD1
5.38453e-52	1.15749	0.972	0.889	3.26707e-47	ChP	DMD
1.14721e-51	0.61727	0.777	0.495	6.9607e-47	ChP	CLU
1.15654e-51	0.56616	0.597	0.304	7.01728e-47	ChP	FBN1
1.30745e-51	0.289683	0.317	0.098	7.93292e-47	ChP	SEC14L2
2.77033e-51	0.668232	0.766	0.446	1.6809e-46	ChP	FRAS1
5.90765e-51	0.44547	0.381	0.136	3.58447e-46	ChP	WNT5A
1.88536e-50	0.815618	0.978	0.88	1.14394e-45	ChP	ADGRL3
2.89397e-50	0.42509	0.265	0.074	1.75592e-45	ChP	AC002377.1
5.40818e-50	0.360016	0.293	0.088	3.28142e-45	ChP	GRAMD2B
5.70939e-50	0.604279	0.425	0.172	3.46417e-45	ChP	SPAG17
6.21215e-50	0.586506	0.573	0.281	3.76922e-45	ChP	SPATA17
1.51822e-48	0.532709	0.398	0.155	9.21179e-44	ChP	ARHGEF4
1.607e-48	0.703236	0.796	0.513	9.75047e-44	ChP	PCDH7
5.94115e-48	0.575607	0.431	0.178	3.60479e-43	ChP	ARHGAP10
1.54268e-47	0.730501	0.818	0.576	9.3602e-43	ChP	ARID5B
2.0889e-47	1.51147	0.44	0.202	1.26744e-42	ChP	TTN
2.72295e-47	0.698491	0.816	0.585	1.65215e-42	ChP	PATJ
3.22705e-47	4.4311	0.499	0.273	1.95801e-42	ChP	HTR2C
4.47782e-47	1.01501	0.615	0.355	2.71692e-42	ChP	SERINC5
6.92781e-47	0.851723	0.44	0.197	4.20345e-42	ChP	ITPR1
7.98119e-47	0.561978	0.691	0.387	4.84258e-42	ChP	SH3D19
8.59381e-47	0.493612	0.527	0.246	5.2143e-42	ChP	PTPN14
2.14102e-46	1.44632	0.665	0.41	1.29906e-41	ChP	GPC3
2.28953e-46	0.637934	0.965	0.863	1.38917e-41	ChP	MT-ND5
9.80195e-46	0.379314	0.359	0.131	5.94733e-41	ChP	AL445123.2
4.45335e-45	0.600145	0.744	0.466	2.70207e-40	ChP	LRRN2
4.65095e-45	0.931371	0.379	0.151	2.82196e-40	ChP	PCAT1
5.94435e-45	1.67086	0.291	0.095	3.60674e-40	ChP	XACT
1.20085e-44	0.93398	0.923	0.762	7.28616e-40	ChP	RMST
2.22515e-44	0.474913	0.383	0.151	1.35011e-39	ChP	TENM3-AS1
3.78955e-44	0.76185	0.4	0.166	2.29931e-39	ChP	GHR
4.96127e-44	0.485043	0.711	0.408	3.01025e-39	ChP	ILDR2
5.17647e-44	0.526542	0.989	0.934	3.14083e-39	ChP	AKAP9
7.57052e-44	1.35207	0.525	0.271	4.59341e-39	ChP	SGCD
1.6985e-43	0.738384	0.917	0.716	1.03057e-38	ChP	SLIT2
1.82672e-43	0.447109	0.705	0.378	1.10836e-38	ChP	PLEKHA6
4.5441e-43	0.51873	0.648	0.365	2.75713e-38	ChP	ACSS3
1.19907e-42	0.798106	0.311	0.112	7.27536e-38	ChP	LGR5
3.00455e-42	0.348769	0.284	0.093	1.82301e-37	ChP	JHY
3.36443e-42	1.20086	0.372	0.161	2.04137e-37	ChP	MITF
5.90173e-42	1.67315	0.696	0.523	3.58088e-37	ChP	MECOM
2.92128e-41	0.53101	0.838	0.564	1.77249e-36	ChP	SMAD3
4.62972e-41	0.696335	0.939	0.726	2.80908e-36	ChP	GULP1
5.17327e-41	0.586348	0.468	0.225	3.13888e-36	ChP	COLGALT2
5.85561e-41	0.479424	0.464	0.219	3.55289e-36	ChP	CFAP69
1.48032e-40	0.564888	0.383	0.162	8.98183e-36	ChP	PPARGC1A
3.17396e-40	0.681463	0.672	0.376	1.9258e-35	ChP	NR2F2-AS1
5.46974e-40	0.683768	0.893	0.719	3.31877e-35	ChP	MIR100HG
7.49561e-40	0.708478	0.869	0.692	4.54796e-35	ChP	SESN3
1.40814e-39	0.739891	0.937	0.777	8.5439e-35	ChP	PTPRM
1.40944e-39	0.579898	0.842	0.675	8.55177e-35	ChP	PSAP
1.51217e-39	0.730732	0.663	0.389	9.17511e-35	ChP	PRICKLE2
4.23342e-39	2.22437	0.54	0.326	2.56863e-34	ChP	GRM8
1.21945e-38	0.93404	0.716	0.492	7.39903e-34	ChP	PHACTR2
1.36154e-38	0.556144	0.265	0.086	8.26112e-34	ChP	COL21A1
1.80186e-38	0.709517	0.484	0.26	1.09328e-33	ChP	SLC7A6
1.89928e-38	0.49435	0.427	0.198	1.15239e-33	ChP	LRRC9
2.00039e-38	0.368072	0.35	0.142	1.21373e-33	ChP	MYO5C
2.71206e-38	0.345959	0.346	0.135	1.64554e-33	ChP	AC068308.1
4.35162e-38	0.28014	0.311	0.113	2.64035e-33	ChP	ANXA2
1.0506e-37	0.618493	0.354	0.142	6.37453e-33	ChP	KCNH1
1.0774e-37	0.690125	0.611	0.349	6.5371e-33	ChP	ADAMTS12
1.23337e-37	0.650357	0.919	0.773	7.48347e-33	ChP	KCNQ1OT1
1.41067e-37	0.491104	0.637	0.383	8.55927e-33	ChP	DECR1
3.79826e-37	0.636049	0.47	0.243	2.3046e-32	ChP	BMP7
5.47162e-37	0.57871	0.891	0.63	3.3199e-32	ChP	MAML2
6.37318e-37	0.563774	0.462	0.231	3.86693e-32	ChP	NEK11
6.71329e-37	0.486454	0.893	0.685	4.07329e-32	ChP	KIF13A
7.79383e-37	0.355608	0.363	0.153	4.72891e-32	ChP	CFAP46
9.07524e-37	0.271787	0.274	0.095	5.5064e-32	ChP	ENO4
1.25033e-36	0.434958	0.621	0.359	7.58637e-32	ChP	MDK
1.29404e-36	0.525472	0.799	0.585	7.8516e-32	ChP	MT-CO3
1.91171e-36	0.534847	0.825	0.585	1.15993e-31	ChP	MAN2A1
2.02113e-36	0.374235	1	0.98	1.22632e-31	ChP	MSI2
2.15835e-36	0.653364	0.663	0.418	1.30958e-31	ChP	SASH1
3.71824e-36	0.511	0.696	0.438	2.25604e-31	ChP	CCDC30
4.46599e-36	0.53487	0.81	0.615	2.70974e-31	ChP	MT-CYB
7.82966e-36	0.289352	0.365	0.157	4.75065e-31	ChP	BMF
1.25796e-35	0.423528	0.748	0.489	7.63266e-31	ChP	MT-CO2
1.45945e-35	0.336067	0.4	0.182	8.85524e-31	ChP	SERPINH1
2.86396e-35	1.4693	0.586	0.374	1.73771e-30	ChP	PCDH15
4.463e-35	0.87475	0.562	0.323	2.70793e-30	ChP	PIP5K1B
8.02305e-35	0.515311	0.923	0.75	4.86799e-30	ChP	STK33
8.95456e-35	0.352295	0.492	0.246	5.43318e-30	ChP	COL2A1
1.0897e-34	0.569604	0.317	0.13	6.61175e-30	ChP	PLEKHH2
1.32439e-34	0.326247	0.271	0.098	8.03575e-30	ChP	CFAP94
1.49699e-34	0.839433	0.438	0.216	9.08299e-30	ChP	EYA4
2.87757e-34	0.435566	0.409	0.193	1.74596e-29	ChP	SPAG1
1.87806e-33	0.509779	0.755	0.547	1.13951e-28	ChP	MT-ATP6
2.23937e-33	0.547334	0.689	0.438	1.35874e-28	ChP	LRRIQ1
2.51076e-33	0.281034	0.265	0.093	1.52341e-28	ChP	SLC44A3-AS1
3.67951e-33	0.860715	0.849	0.669	2.23254e-28	ChP	ASXL3
4.82312e-33	0.686575	0.694	0.495	2.92643e-28	ChP	SPATS2L
7.38744e-33	0.523395	0.431	0.21	4.48233e-28	ChP	FREM2
1.02878e-32	0.540381	0.91	0.792	6.24212e-28	ChP	MT-ND4
1.16145e-32	0.469937	0.77	0.523	7.04707e-28	ChP	EPB41L4A
1.23721e-32	0.314445	0.298	0.114	7.50675e-28	ChP	FAM107A
1.39005e-32	0.628999	0.659	0.427	8.43415e-28	ChP	LINC00472
1.49659e-32	1.342	0.435	0.22	9.08055e-28	ChP	ADAMTS18
1.59297e-32	0.506851	0.923	0.768	9.66533e-28	ChP	EIF3E
1.63744e-32	0.570753	0.383	0.188	9.93515e-28	ChP	PRNP
1.8838e-32	0.469918	0.956	0.793	1.143e-27	ChP	MYO10
2.0716e-32	0.549447	0.617	0.375	1.25694e-27	ChP	CNKSR3
2.18212e-32	1.31707	0.429	0.229	1.324e-27	ChP	KCTD8
2.31159e-32	0.600924	0.888	0.667	1.40256e-27	ChP	PRDM16
2.31369e-32	0.448995	0.591	0.346	1.40383e-27	ChP	SYT17
3.07676e-32	0.559832	0.556	0.32	1.86682e-27	ChP	GAS7
1.2793e-31	1.5143	0.291	0.117	7.76218e-27	ChP	AC073114.1
2.19636e-31	0.882343	0.501	0.291	1.33264e-26	ChP	CPEB2
2.82734e-31	0.929937	0.783	0.663	1.71549e-26	ChP	SLC5A3
3.6985e-31	0.551889	0.827	0.63	2.24406e-26	ChP	DOK6
5.97685e-31	0.409894	0.6	0.375	3.62645e-26	ChP	AXIN2
1.06206e-30	0.537153	0.777	0.551	6.44405e-26	ChP	PDGFC
1.6445e-30	0.511416	0.993	0.84	9.97803e-26	ChP	COL4A5
2.9858e-30	0.524887	0.681	0.448	1.81163e-25	ChP	DCDC1
3.00904e-30	0.46663	0.726	0.542	1.82574e-25	ChP	CHKA
6.03408e-30	0.727595	0.65	0.421	3.66118e-25	ChP	PRELID2
7.27036e-30	0.409324	0.877	0.63	4.41129e-25	ChP	YAP1
8.43726e-30	0.483298	0.689	0.466	5.11931e-25	ChP	SHTN1
9.63995e-30	0.427839	0.683	0.446	5.84904e-25	ChP	WWC2
1.72543e-29	0.418526	0.875	0.634	1.0469e-24	ChP	DOCK1
2.22977e-29	0.36696	0.584	0.359	1.35292e-24	ChP	TOM1L1
2.45269e-29	0.367666	0.387	0.187	1.48817e-24	ChP	TGFBR2
3.87734e-29	0.664704	0.284	0.115	2.35257e-24	ChP	PRR16
7.8982e-29	0.643222	0.958	0.793	4.79223e-24	ChP	COL4A6
9.95897e-29	0.521125	0.481	0.272	6.0426e-24	ChP	SLC4A5
1.22415e-28	0.429533	0.503	0.281	7.42752e-24	ChP	CPNE8
1.57803e-28	0.504178	0.919	0.801	9.57472e-24	ChP	PPP1R9A
2.67207e-28	0.58018	0.842	0.659	1.62128e-23	ChP	NAALADL2
4.15738e-28	0.32305	0.352	0.167	2.52249e-23	ChP	FAM151B
6.01054e-28	0.290493	0.256	0.099	3.64689e-23	ChP	CYP27A1
6.88785e-28	0.422033	0.468	0.257	4.1792e-23	ChP	NSUN7
1.07031e-27	0.444835	0.584	0.365	6.4941e-23	ChP	WHRN
1.99047e-27	0.563431	0.608	0.415	1.20772e-22	ChP	ITM2B
2.03539e-27	0.42945	0.897	0.756	1.23497e-22	ChP	VGLL4
2.10618e-27	0.518033	0.871	0.745	1.27793e-22	ChP	ATP2B1
2.62099e-27	0.484368	0.976	0.919	1.59029e-22	ChP	EXT1
1.12395e-26	0.771523	0.556	0.353	6.81955e-22	ChP	CACNB2
1.662e-26	0.357942	0.54	0.335	1.00842e-21	ChP	LMAN1
2.42983e-26	0.505227	0.731	0.514	1.4743e-21	ChP	ADAMTS9
2.74254e-26	0.618662	0.554	0.344	1.66404e-21	ChP	GALNT18
3.73845e-26	0.454938	0.435	0.231	2.26831e-21	ChP	LINC00271
3.98301e-26	0.586634	0.766	0.589	2.41669e-21	ChP	FAM126A
4.53032e-26	0.44199	0.735	0.521	2.74877e-21	ChP	MBNL2
4.5354e-26	0.590305	0.7	0.527	2.75186e-21	ChP	MRPS6
7.16495e-26	0.425584	0.394	0.2	4.34733e-21	ChP	ATP1A2
9.60216e-26	0.737403	0.381	0.197	5.82611e-21	ChP	AC092958.1
1.06457e-25	0.363395	0.429	0.229	6.45927e-21	ChP	ST3GAL1
1.11168e-25	0.520996	0.606	0.409	6.74513e-21	ChP	B4GALT6
1.14194e-25	0.350711	0.374	0.189	6.9287e-21	ChP	PPIL6
1.15671e-25	0.446724	0.486	0.285	7.01833e-21	ChP	ITPKB
1.27722e-25	0.810159	0.536	0.339	7.74956e-21	ChP	CADPS2
1.89526e-25	0.489647	0.569	0.353	1.14995e-20	ChP	CLYBL
1.96303e-25	0.94232	0.319	0.158	1.19107e-20	ChP	COBLL1
2.2028e-25	0.527038	0.315	0.144	1.33655e-20	ChP	RAB38
4.79087e-25	0.325713	0.486	0.278	2.90686e-20	ChP	TTC12
4.84445e-25	0.459266	0.306	0.142	2.93937e-20	ChP	SNTB1
7.5532e-25	0.385102	0.385	0.194	4.5829e-20	ChP	LGR4
9.19293e-25	0.387299	0.877	0.691	5.57781e-20	ChP	TEX9
1.0925e-24	0.46315	0.435	0.243	6.62875e-20	ChP	AC125613.1
1.22577e-24	0.633332	0.667	0.459	7.43734e-20	ChP	FBN2
1.3309e-24	0.442984	0.812	0.627	8.07523e-20	ChP	ZNRF3
1.40851e-24	0.378086	0.35	0.169	8.54611e-20	ChP	WNT8B
2.12408e-24	0.309155	0.379	0.192	1.28878e-19	ChP	CFAP221
3.40891e-24	0.870699	0.751	0.597	2.06836e-19	ChP	AC110023.1
3.70914e-24	0.395811	0.549	0.34	2.25052e-19	ChP	EFCAB6
3.74791e-24	0.456123	0.628	0.452	2.27404e-19	ChP	LINC01138
4.74698e-24	0.316519	0.503	0.3	2.88023e-19	ChP	NBPF14
7.16375e-24	0.319727	0.508	0.301	4.3466e-19	ChP	MDM1
1.59025e-23	0.335801	0.385	0.2	9.64886e-19	ChP	AP000317.1
1.94879e-23	0.390969	0.792	0.583	1.18243e-18	ChP	PLEKHA7
2.01221e-23	0.409876	0.575	0.374	1.22091e-18	ChP	HES1
2.64756e-23	0.440227	0.628	0.424	1.60641e-18	ChP	KANK1
2.84563e-23	0.402022	0.862	0.738	1.72659e-18	ChP	ATE1
3.17619e-23	0.621714	0.718	0.547	1.92715e-18	ChP	SFMBT2
4.25278e-23	0.35463	0.558	0.358	2.58037e-18	ChP	ZIC2
8.39676e-23	0.286283	0.46	0.263	5.09473e-18	ChP	ARL4C
9.42936e-23	0.491763	0.967	0.853	5.72127e-18	ChP	PALLD
1.14567e-22	0.299823	0.446	0.253	6.95134e-18	ChP	NPHP1
1.31292e-22	0.47109	0.615	0.442	7.96616e-18	ChP	BSG
2.1044e-22	0.3257	0.457	0.258	1.27684e-17	ChP	CCDC148
2.51793e-22	0.441022	0.882	0.761	1.52775e-17	ChP	LRBA
2.53754e-22	0.449138	0.77	0.604	1.53965e-17	ChP	VCL
2.64215e-22	0.290057	0.385	0.208	1.60312e-17	ChP	DSG2
3.35257e-22	0.491416	0.58	0.407	2.03417e-17	ChP	RPGR
3.41142e-22	0.841133	0.547	0.363	2.06988e-17	ChP	CDH12
4.69194e-22	0.390409	0.65	0.436	2.84683e-17	ChP	TNS3
4.87073e-22	0.496355	0.783	0.599	2.95532e-17	ChP	GMDS-DT
5.1894e-22	0.386369	0.512	0.32	3.14867e-17	ChP	DNAI4
5.48318e-22	0.335212	0.748	0.549	3.32692e-17	ChP	GDF11
7.12144e-22	0.407303	0.433	0.244	4.32094e-17	ChP	RCAN2
7.321e-22	0.406608	0.982	0.816	4.44202e-17	ChP	SOX6
8.72419e-22	0.392185	0.486	0.287	5.2934e-17	ChP	ZDHHC14
9.05046e-22	0.38725	0.877	0.709	5.49137e-17	ChP	AFF1
1.03952e-21	0.357638	0.505	0.309	6.3073e-17	ChP	CLMN
1.80279e-21	0.333652	0.444	0.257	1.09384e-16	ChP	FANK1
1.96164e-21	0.376279	0.967	0.909	1.19023e-16	ChP	TSC22D1
2.03263e-21	0.328731	0.98	0.939	1.2333e-16	ChP	EEF1A1
2.65725e-21	0.424171	0.396	0.223	1.61229e-16	ChP	HSPA12A
3.22946e-21	0.567511	0.678	0.536	1.95947e-16	ChP	PIK3R1
7.85379e-21	0.329513	0.897	0.761	4.76529e-16	ChP	CTNNA1
9.61445e-21	0.288594	0.387	0.217	5.83357e-16	ChP	CDO1
9.76732e-21	0.623695	0.254	0.115	5.92632e-16	ChP	AP000676.5
9.90986e-21	0.371385	0.639	0.452	6.01281e-16	ChP	ARMC2
1.30702e-20	0.446185	0.337	0.178	7.93035e-16	ChP	TIMP3
2.16951e-20	0.372567	0.635	0.433	1.31635e-15	ChP	SUCLG2
2.32343e-20	0.357597	0.678	0.499	1.40974e-15	ChP	OBSCN
2.66452e-20	0.28714	0.442	0.261	1.6167e-15	ChP	NBPF26
2.71145e-20	0.317611	0.385	0.221	1.64517e-15	ChP	AC008771.1
2.75141e-20	0.270981	0.381	0.213	1.66942e-15	ChP	COL26A1
3.43955e-20	0.423888	0.853	0.736	2.08695e-15	ChP	RALGPS2
3.45301e-20	0.853993	0.37	0.207	2.09511e-15	ChP	CACNA2D3
4.26506e-20	0.394619	0.457	0.272	2.58783e-15	ChP	CASC2
4.97222e-20	0.337016	0.873	0.695	3.01689e-15	ChP	METTL15
6.27702e-20	0.318381	0.33	0.173	3.80858e-15	ChP	ZFP36L2
7.12294e-20	0.420019	0.534	0.341	4.32184e-15	ChP	CLSTN2
8.36667e-20	0.81514	0.648	0.532	5.07648e-15	ChP	STIM2
8.81809e-20	0.585767	0.775	0.633	5.35037e-15	ChP	CUX2
1.79339e-19	0.313421	0.963	0.859	1.08814e-14	ChP	DANT2
1.83374e-19	0.319836	0.536	0.365	1.11262e-14	ChP	GNS
2.09124e-19	0.422013	0.807	0.634	1.26886e-14	ChP	CAMKMT
2.14299e-19	0.296502	0.339	0.181	1.30026e-14	ChP	XDH
2.18181e-19	0.353159	0.51	0.323	1.32381e-14	ChP	ZIC3
2.49739e-19	0.317014	0.254	0.119	1.51529e-14	ChP	EXPH5
2.84893e-19	0.324163	0.435	0.264	1.72859e-14	ChP	LINC00310
2.88604e-19	0.378424	0.74	0.573	1.7511e-14	ChP	TACC2
3.57137e-19	0.341961	0.869	0.716	2.16693e-14	ChP	DYNC2H1
3.5874e-19	0.335453	0.591	0.374	2.17665e-14	ChP	ABLIM1
4.39214e-19	0.39675	0.591	0.405	2.66493e-14	ChP	SLC39A11
5.69011e-19	0.464511	0.827	0.676	3.45247e-14	ChP	SPAG16
6.24657e-19	0.2637	0.464	0.28	3.79011e-14	ChP	USP53
6.49002e-19	0.26449	0.293	0.147	3.93782e-14	ChP	AF064860.1
7.19846e-19	0.401324	0.705	0.511	4.36766e-14	ChP	CNTNAP3
7.22589e-19	0.344444	0.451	0.286	4.38431e-14	ChP	CCDC180
7.28328e-19	0.333637	0.499	0.316	4.41913e-14	ChP	B3GALT5
7.75034e-19	0.367594	0.772	0.563	4.70252e-14	ChP	TNIK
8.23871e-19	0.334174	0.801	0.646	4.99884e-14	ChP	KIRREL1
8.4945e-19	0.299746	0.917	0.789	5.15403e-14	ChP	RPS6
9.22161e-19	0.30846	0.869	0.724	5.59521e-14	ChP	RPL13A
9.25363e-19	0.334051	0.595	0.402	5.61464e-14	ChP	SDC2
1.15529e-18	0.305052	0.449	0.274	7.00975e-14	ChP	NKD1
1.33775e-18	0.30082	0.407	0.241	8.11683e-14	ChP	AP000317.2
1.9309e-18	0.272191	0.53	0.337	1.17158e-13	ChP	FOXP4
2.08666e-18	0.280384	0.919	0.836	1.26608e-13	ChP	GOLGB1
2.21899e-18	0.318701	0.63	0.441	1.34637e-13	ChP	FSTL1
3.21579e-18	0.50714	0.867	0.79	1.95118e-13	ChP	ZNF423
3.36609e-18	0.287623	0.871	0.745	2.04238e-13	ChP	RPL6
3.52858e-18	0.334777	0.702	0.524	2.14097e-13	ChP	DENND2B
3.6554e-18	0.340776	0.886	0.757	2.21791e-13	ChP	EVI5
3.91089e-18	0.353096	0.814	0.609	2.37294e-13	ChP	ZFP36L1
4.39092e-18	0.271392	0.37	0.21	2.66419e-13	ChP	PARD6B
4.58008e-18	0.426064	0.538	0.376	2.77897e-13	ChP	RAB3IP
4.62456e-18	0.560788	0.845	0.706	2.80595e-13	ChP	LHFPL6
5.08296e-18	0.360251	0.33	0.182	3.08409e-13	ChP	PPM1H
7.37962e-18	0.351435	0.895	0.793	4.47759e-13	ChP	UBE2E2
7.46136e-18	0.278174	0.547	0.362	4.52718e-13	ChP	GNG12
9.53447e-18	0.432878	0.486	0.307	5.78504e-13	ChP	PACRG
1.21207e-17	0.335146	0.573	0.398	7.35422e-13	ChP	CREB3L2
1.24842e-17	0.305814	0.536	0.373	7.57478e-13	ChP	EMC2
1.26321e-17	0.358228	0.982	0.955	7.66454e-13	ChP	RFX3
1.42128e-17	0.461529	0.748	0.624	8.62364e-13	ChP	OSBPL1A
1.67095e-17	0.321707	0.536	0.376	1.01385e-12	ChP	MIA2
2.52254e-17	0.272321	0.414	0.251	1.53055e-12	ChP	CCDC173
2.75359e-17	0.377413	0.912	0.756	1.67074e-12	ChP	EPHA4
2.77211e-17	0.329983	0.492	0.31	1.68198e-12	ChP	LRP2
2.86267e-17	0.515102	0.584	0.464	1.73692e-12	ChP	ABHD2
3.01252e-17	0.313879	0.385	0.231	1.82785e-12	ChP	SEC24D
3.16578e-17	0.377758	0.812	0.621	1.92084e-12	ChP	EMX2OS
3.23312e-17	0.356248	0.779	0.626	1.96169e-12	ChP	CEP83
3.37011e-17	0.642269	0.416	0.263	2.04481e-12	ChP	STARD13
3.69461e-17	0.361014	0.825	0.691	2.24171e-12	ChP	PKM
3.78702e-17	0.363456	0.661	0.487	2.29777e-12	ChP	CFAP44
4.05515e-17	0.735503	0.713	0.614	2.46046e-12	ChP	AC091078.1
4.46019e-17	0.363364	0.722	0.541	2.70622e-12	ChP	CNTNAP3B
5.24071e-17	0.353315	0.687	0.555	3.1798e-12	ChP	CALR
5.37787e-17	0.302267	0.608	0.428	3.26302e-12	ChP	KIAA1671
5.81878e-17	0.405387	0.352	0.211	3.53054e-12	ChP	AC007098.1
6.24502e-17	0.527853	0.941	0.825	3.78917e-12	ChP	NEAT1
7.0261e-17	0.267926	0.37	0.213	4.26308e-12	ChP	ANO2
8.66549e-17	0.847391	0.864	0.72	5.25779e-12	ChP	EGFEM1P
1.12297e-16	0.322188	0.479	0.306	6.81359e-12	ChP	IQCH
1.14653e-16	0.330573	0.597	0.427	6.95656e-12	ChP	SHROOM2
1.17749e-16	0.291812	0.495	0.329	7.14441e-12	ChP	RRBP1
1.18188e-16	0.351531	0.963	0.839	7.17107e-12	ChP	LPP
1.35742e-16	0.316442	0.569	0.398	8.23614e-12	ChP	CFAP91
1.88124e-16	0.283564	0.676	0.489	1.14144e-11	ChP	RCN1
2.24792e-16	0.375571	0.501	0.34	1.36393e-11	ChP	TRAK2
2.34743e-16	0.450293	0.554	0.374	1.4243e-11	ChP	INPP4B
3.00512e-16	0.2681	0.385	0.232	1.82336e-11	ChP	ATP10D
3.09389e-16	0.27466	0.602	0.425	1.87722e-11	ChP	MAGI2-AS3
3.1146e-16	0.42312	0.864	0.78	1.88978e-11	ChP	IMMP2L
3.36691e-16	0.284893	0.389	0.24	2.04287e-11	ChP	CYSTM1
3.52649e-16	0.340137	0.886	0.793	2.1397e-11	ChP	HSP90B1
3.74247e-16	0.318589	0.582	0.423	2.27075e-11	ChP	CCDC40
3.99323e-16	0.294694	0.958	0.806	2.42289e-11	ChP	SDK2
4.04447e-16	0.677706	0.757	0.636	2.45398e-11	ChP	UBE3D
4.8777e-16	0.293808	0.632	0.467	2.95954e-11	ChP	TAPT1-AS1
9.63863e-16	0.261513	0.698	0.533	5.84824e-11	ChP	SRP14
1.27523e-15	0.316975	0.545	0.378	7.73747e-11	ChP	PARVA
1.31502e-15	0.272901	0.567	0.396	7.97891e-11	ChP	SCUBE3
1.35993e-15	0.260268	0.755	0.562	8.25136e-11	ChP	SPATA6
1.36295e-15	0.600038	0.374	0.239	8.26967e-11	ChP	AC004540.1
1.44279e-15	0.41477	0.525	0.371	8.75414e-11	ChP	LHFPL2
1.45207e-15	0.450331	0.466	0.301	8.81046e-11	ChP	LRFN5
1.51208e-15	0.294477	0.751	0.591	9.17455e-11	ChP	ARMC9
1.89415e-15	0.424865	0.755	0.581	1.14928e-10	ChP	LINC01515
2.02058e-15	0.338785	0.877	0.763	1.22599e-10	ChP	DNAH14
2.30121e-15	0.323939	0.722	0.538	1.39626e-10	ChP	AL390879.1
2.90309e-15	0.289607	0.807	0.676	1.76145e-10	ChP	GTF2IRD1
4.1633e-15	0.655424	0.354	0.225	2.52608e-10	ChP	MCTP1
4.48532e-15	0.261428	0.985	0.954	2.72147e-10	ChP	APP
5.09333e-15	0.298615	0.993	0.893	3.09038e-10	ChP	MIR99AHG
5.65149e-15	0.403339	0.974	0.889	3.42904e-10	ChP	MID1
6.03452e-15	0.256081	0.722	0.548	3.66145e-10	ChP	REST
6.9092e-15	0.484049	0.621	0.442	4.19216e-10	ChP	CDH6
7.32043e-15	0.268833	0.621	0.461	4.44167e-10	ChP	IQCK
1.15214e-14	0.371141	0.737	0.588	6.99058e-10	ChP	AF117829.1
1.21811e-14	0.278827	0.425	0.278	7.39087e-10	ChP	TBC1D30
1.23653e-14	0.264354	0.284	0.157	7.50266e-10	ChP	PTK2B
1.34265e-14	0.280627	0.3	0.167	8.14652e-10	ChP	CPQ
1.48639e-14	0.292879	0.904	0.75	9.0187e-10	ChP	PLEKHG1
1.6284e-14	0.253025	0.431	0.277	9.88035e-10	ChP	WWTR1
1.67179e-14	0.332193	0.589	0.438	1.01436e-09	ChP	LINC02614
1.70979e-14	0.579828	0.422	0.284	1.03741e-09	ChP	WNT2B
2.41275e-14	0.263501	0.556	0.398	1.46394e-09	ChP	KCNMB4
2.4376e-14	0.342092	0.602	0.46	1.47901e-09	ChP	TPM1
2.5492e-14	0.268419	0.958	0.91	1.54672e-09	ChP	REV3L
2.98485e-14	0.28952	0.783	0.623	1.81106e-09	ChP	CCDC18-AS1
3.00114e-14	0.325782	0.919	0.788	1.82094e-09	ChP	PLCH1
3.3474e-14	0.282889	0.269	0.142	2.03104e-09	ChP	AC007563.2
3.41275e-14	0.262222	0.63	0.472	2.07069e-09	ChP	FAM227A
3.8285e-14	0.295222	0.932	0.822	2.32294e-09	ChP	STK39
4.26376e-14	0.376757	0.554	0.413	2.58703e-09	ChP	IKZF2
5.19793e-14	0.353254	0.672	0.503	3.15385e-09	ChP	NR2F1
5.9277e-14	0.250943	0.479	0.326	3.59663e-09	ChP	PRMT7
6.82898e-14	0.383813	0.641	0.47	4.14348e-09	ChP	FHIT
6.87177e-14	0.334195	0.947	0.883	4.16944e-09	ChP	DOCK3
7.01819e-14	0.319225	0.414	0.275	4.25829e-09	ChP	PCAT7
7.05165e-14	0.317038	0.768	0.642	4.27859e-09	ChP	MFSD4B
7.19749e-14	0.362842	0.943	0.87	4.36708e-09	ChP	ZFHX4
8.29927e-14	0.380411	0.731	0.614	5.03558e-09	ChP	DISP1
8.3583e-14	0.465798	0.608	0.467	5.0714e-09	ChP	SLCO3A1
8.60454e-14	0.775002	0.742	0.618	5.2208e-09	ChP	NR2F1-AS1
8.94093e-14	0.269831	0.26	0.14	5.42491e-09	ChP	P3H2
1.04621e-13	0.457407	0.425	0.282	6.34789e-09	ChP	KLHL14
1.70115e-13	0.256294	0.853	0.732	1.03217e-08	ChP	TPTEP2-CSNK1E
1.72658e-13	0.266911	0.871	0.668	1.04761e-08	ChP	STK3
1.89886e-13	0.300062	0.958	0.904	1.15213e-08	ChP	CDK14
2.08302e-13	0.464565	0.67	0.528	1.26387e-08	ChP	CTNNA3
2.19955e-13	0.275576	0.978	0.846	1.33458e-08	ChP	PTPRK
2.33717e-13	0.27198	0.532	0.384	1.41808e-08	ChP	MORC4
2.42183e-13	0.291367	0.939	0.893	1.46944e-08	ChP	EEF2
2.49628e-13	0.380048	0.624	0.474	1.51462e-08	ChP	SHROOM4
2.54986e-13	0.259908	0.287	0.162	1.54713e-08	ChP	SUCLG2-AS1
2.72068e-13	0.294765	0.814	0.66	1.65077e-08	ChP	TSHZ2
3.08926e-13	0.284536	0.799	0.678	1.87441e-08	ChP	TDRD3
3.62945e-13	0.278408	0.954	0.88	2.20217e-08	ChP	CTNNB1
3.63315e-13	0.437268	0.838	0.649	2.20441e-08	ChP	KIAA1217
4.06472e-13	0.667207	0.287	0.162	2.46627e-08	ChP	LRMDA
4.12094e-13	0.268994	0.558	0.404	2.50038e-08	ChP	PCSK5
4.82699e-13	0.27234	0.74	0.582	2.92877e-08	ChP	ULK4
6.05658e-13	0.475673	0.551	0.433	3.67483e-08	ChP	MMRN1
6.18395e-13	0.27955	0.864	0.791	3.75211e-08	ChP	KTN1
7.91718e-13	0.467407	0.567	0.424	4.80375e-08	ChP	KCNIP1
1.23176e-12	0.50986	0.744	0.602	7.47371e-08	ChP	ADAMTS6
1.26601e-12	0.32173	0.457	0.312	7.68154e-08	ChP	RNF152
1.32978e-12	0.346785	0.374	0.253	8.06841e-08	ChP	TEX2
1.45816e-12	0.327273	0.435	0.306	8.84738e-08	ChP	PPP3CC
1.54283e-12	0.331619	0.659	0.522	9.3611e-08	ChP	ANKRD6
1.67053e-12	0.281737	0.917	0.814	1.0136e-07	ChP	FARS2
2.01004e-12	0.464056	0.72	0.598	1.21959e-07	ChP	LDB2
2.37147e-12	0.264399	0.79	0.679	1.43889e-07	ChP	RPS4X
2.5619e-12	0.383863	0.884	0.801	1.55444e-07	ChP	BTBD9
2.5864e-12	0.326193	0.665	0.54	1.5693e-07	ChP	SLC20A2
2.65937e-12	0.318984	0.681	0.544	1.61357e-07	ChP	TLN2
3.56703e-12	0.457855	0.768	0.65	2.16429e-07	ChP	MED12L
4.62766e-12	0.254589	0.906	0.8	2.80783e-07	ChP	AKAP13
5.01714e-12	0.488215	0.442	0.323	3.04415e-07	ChP	FN1
5.1013e-12	0.263106	0.851	0.733	3.09521e-07	ChP	ADGRV1
5.45424e-12	0.362625	0.694	0.563	3.30936e-07	ChP	RFX3-AS1
6.81997e-12	0.335281	0.862	0.75	4.13802e-07	ChP	NELL2
8.04048e-12	0.288217	0.429	0.283	4.87856e-07	ChP	FAM189A1
8.26478e-12	0.368884	0.742	0.596	5.01466e-07	ChP	KCTD1
8.71924e-12	0.294526	0.718	0.583	5.2904e-07	ChP	GCC2
9.38971e-12	0.250494	0.801	0.692	5.6972e-07	ChP	LINC01278
1.51274e-11	0.309141	0.775	0.642	9.17854e-07	ChP	RASSF8
1.95993e-11	0.255631	0.812	0.701	1.18919e-06	ChP	CNN3
2.06398e-11	0.50001	0.659	0.541	1.25232e-06	ChP	AL359710.1
2.20894e-11	0.300912	0.891	0.781	1.34028e-06	ChP	WNT5B
2.21361e-11	0.308312	0.899	0.803	1.34311e-06	ChP	PLCB4
2.65342e-11	0.511581	0.444	0.312	1.60996e-06	ChP	OLFM3
2.75818e-11	0.252387	0.632	0.477	1.67353e-06	ChP	BCAR3
2.79413e-11	0.263924	0.49	0.366	1.69534e-06	ChP	ANXA6
2.86881e-11	0.324791	0.77	0.652	1.74065e-06	ChP	VWA8
3.00384e-11	0.289108	0.582	0.436	1.82258e-06	ChP	TMEM232
3.54585e-11	0.263188	0.512	0.38	2.15144e-06	ChP	TSTD3
4.42705e-11	0.322497	0.545	0.421	2.68611e-06	ChP	CNNM2
5.79818e-11	0.275397	0.989	0.942	3.51805e-06	ChP	CASC15
5.99186e-11	0.276892	0.593	0.487	3.63556e-06	ChP	SLC38A6
6.61282e-11	0.285192	0.897	0.774	4.01233e-06	ChP	TRPS1
7.04997e-11	0.294672	0.484	0.344	4.27757e-06	ChP	AL133346.1
1.17333e-10	0.257921	0.51	0.39	7.11918e-06	ChP	STEAP1B
1.19288e-10	0.662672	0.536	0.412	7.23782e-06	ChP	TAFA2
1.55119e-10	0.276227	0.849	0.729	9.41188e-06	ChP	SIPA1L3
1.75824e-10	0.277724	0.643	0.504	1.06681e-05	ChP	LINGO2
1.86007e-10	0.260923	0.416	0.296	1.1286e-05	ChP	NT5DC1
1.86928e-10	0.315546	0.711	0.63	1.13418e-05	ChP	SLC35F5
1.88278e-10	0.291218	0.757	0.636	1.14238e-05	ChP	CDC14A
1.89351e-10	0.312325	0.788	0.652	1.14889e-05	ChP	ROR1
2.27004e-10	0.868968	0.409	0.291	1.37735e-05	ChP	GRIK1
3.33142e-10	0.2513	0.711	0.559	2.02134e-05	ChP	ABCC4
5.18885e-10	0.539221	0.56	0.449	3.14833e-05	ChP	BCL2
5.87757e-10	0.27746	0.637	0.543	3.56621e-05	ChP	ZNF106
6.58064e-10	0.268247	0.869	0.732	3.9928e-05	ChP	TCF7L2
1.03454e-09	0.283654	0.442	0.338	6.27705e-05	ChP	ATP1B2
1.11452e-09	0.318809	0.348	0.23	6.76237e-05	ChP	SEMA3C
1.13163e-09	0.276349	0.317	0.208	6.86616e-05	ChP	PPP2R5A
1.23359e-09	0.276341	0.359	0.246	7.4848e-05	ChP	WDR49
2.40326e-09	0.266472	0.361	0.248	0.000145818	ChP	UPP2
2.91355e-09	0.254514	0.807	0.708	0.000176779	ChP	ACYP2
3.27733e-09	0.25638	0.514	0.396	0.000198852	ChP	MFAP3
3.29254e-09	0.328766	0.466	0.344	0.000199775	ChP	DACH2
3.48117e-09	0.441758	0.403	0.298	0.00021122	ChP	WNT7B
3.61002e-09	0.266927	0.306	0.2	0.000219038	ChP	STPG2
3.61994e-09	0.264929	0.457	0.347	0.00021964	ChP	WSCD1
3.63442e-09	0.364083	0.786	0.718	0.000220519	ChP	TLE4
3.80647e-09	0.652507	0.753	0.724	0.000230958	ChP	ATP11C
4.39798e-09	0.333325	0.834	0.722	0.000266848	ChP	COL11A1
4.70474e-09	0.449911	0.904	0.873	0.00028546	ChP	CSRNP3
4.95477e-09	0.461178	0.849	0.802	0.00030063	ChP	ELP4
5.59621e-09	0.448568	0.322	0.218	0.00033955	ChP	PDZRN4
6.81195e-09	0.292245	0.37	0.26	0.000413315	ChP	ARRDC3-AS1
6.83633e-09	0.416935	0.35	0.238	0.000414794	ChP	AC068722.1
8.0927e-09	0.337203	0.656	0.554	0.000491024	ChP	NARS2
1.1621e-08	0.343824	0.527	0.422	0.000705103	ChP	CYYR1
1.34637e-08	0.294864	0.527	0.412	0.000816911	ChP	AC104596.1
1.61048e-08	0.253464	0.74	0.642	0.000977156	ChP	STX18-AS1
1.84015e-08	0.392637	0.694	0.626	0.00111651	ChP	ZBTB16
1.9249e-08	0.419735	0.449	0.336	0.00116793	ChP	KIF26B
3.64793e-08	0.280311	0.7	0.596	0.00221338	ChP	TMEM164
5.3525e-08	0.253648	0.724	0.632	0.00324763	ChP	FTH1
8.30912e-08	0.293657	0.934	0.892	0.00504156	ChP	STOX2
1.01177e-07	0.575364	0.309	0.211	0.0061389	ChP	DISC1FP1
1.80039e-07	0.300251	0.532	0.427	0.0109239	ChP	CCDC146
2.3939e-07	0.298706	0.418	0.324	0.014525	ChP	AP002026.1
2.81344e-07	0.318801	0.354	0.262	0.0170705	ChP	ZFHX4-AS1
2.93412e-07	0.263583	0.893	0.847	0.0178028	ChP	RABGAP1L
4.26064e-07	0.58582	0.51	0.465	0.0258514	ChP	ATP2B2
4.40325e-07	0.326881	0.834	0.797	0.0267167	ChP	ASTN1
6.16291e-07	0.512164	0.438	0.345	0.0373934	ChP	HS6ST3
6.3796e-07	0.397112	0.335	0.248	0.0387082	ChP	PRSS23
6.45128e-07	0.373466	0.451	0.344	0.0391431	ChP	SNCA
6.62445e-07	0.261736	0.956	0.926	0.0401938	ChP	FRYL
1.03973e-06	0.255354	0.479	0.384	0.0630859	ChP	DNAH6
1.66663e-06	0.29105	0.864	0.844	0.101123	ChP	LINC01876
1.91771e-06	0.344943	0.976	0.963	0.116357	ChP	CDH2
1.95429e-06	0.331474	0.694	0.597	0.118577	ChP	SRBD1
3.52318e-06	0.424652	0.814	0.812	0.213769	ChP	CAMK1D
5.10104e-06	0.282927	0.365	0.28	0.309506	ChP	LINC01376
1.309e-05	0.335385	0.344	0.262	0.794238	ChP	CRPPA
1.73377e-05	0.264371	0.565	0.488	1	ChP	NPC1
4.05112e-05	0.285305	0.862	0.777	1	ChP	VIM
5.01006e-05	0.299237	0.54	0.493	1	ChP	SLC23A2
0.000155889	0.290728	0.269	0.2	1	ChP	SHISA9
0.000311776	0.949031	0.271	0.214	1	ChP	SNTG1
0.000330665	0.258096	0.431	0.37	1	ChP	ARHGAP28
0.000376781	0.257412	0.337	0.276	1	ChP	ADCY1
0.000383629	0.282531	0.346	0.281	1	ChP	CHRM3
0.00144398	0.581887	0.271	0.213	1	ChP	RBFOX1
0.00176639	0.59443	0.267	0.212	1	ChP	CDH18
0.00386148	0.280254	0.726	0.668	1	ChP	AL049828.1

### Sheet: oRG
p_val	avg_log2FC	pct.1	pct.2	p_val_adj	cluster	gene
0	1.91341	0.853	0.291	0	oRG	MOXD1
0	1.88242	0.991	0.768	0	oRG	CREB5
4.63553e-291	2.11207	0.942	0.542	2.81261e-286	oRG	AL589740.1
1.6786e-275	1.24793	0.998	0.881	1.01849e-270	oRG	PTPRZ1
8.62068e-256	1.48568	0.967	0.636	5.2306e-251	oRG	PANTR1
2.34114e-246	1.4548	0.973	0.794	1.42049e-241	oRG	HS6ST2
3.87202e-245	2.12434	0.887	0.489	2.34935e-240	oRG	AC096570.1
9.11309e-238	1.40715	0.96	0.661	5.52937e-233	oRG	TOX
6.17302e-234	1.41805	0.815	0.345	3.74548e-229	oRG	ANOS1
4.10982e-230	1.02883	0.996	0.932	2.49364e-225	oRG	SOX5
2.06777e-227	1.30691	0.89	0.461	1.25462e-222	oRG	VEPH1
4.16109e-222	1.57716	0.906	0.483	2.52474e-217	oRG	THSD4
7.69001e-222	1.19567	0.948	0.567	4.66591e-217	oRG	SFRP1
2.02349e-209	1.17001	0.967	0.65	1.22775e-204	oRG	PRDM16
8.39372e-209	1.50952	0.889	0.484	5.09289e-204	oRG	SORCS1
3.98694e-208	1.38778	0.904	0.499	2.41908e-203	oRG	AC073050.1
4.49157e-208	1.19965	0.977	0.712	2.72526e-203	oRG	FUT9
4.55756e-208	1.12789	0.993	0.781	2.7653e-203	oRG	SHROOM3
1.6156e-202	0.922343	0.998	0.937	9.80264e-198	oRG	QKI
2.64656e-188	1.5393	0.861	0.476	1.6058e-183	oRG	SLC1A3
1.60968e-186	1.07685	0.948	0.623	9.76673e-182	oRG	MOB3B
8.98131e-186	1.02656	0.789	0.343	5.44941e-181	oRG	TRPC4
7.06223e-180	0.946196	0.999	0.852	4.28501e-175	oRG	GLI3
8.07668e-180	1.53411	0.786	0.377	4.90053e-175	oRG	LRRTM3
5.20758e-179	0.822537	0.549	0.163	3.1597e-174	oRG	TMEM255A
1.76623e-178	1.07778	0.979	0.911	1.07166e-173	oRG	FHOD3
1.46129e-169	1.09117	0.907	0.487	8.86635e-165	oRG	LINC01551
3.67011e-169	1.16109	0.806	0.418	2.22684e-164	oRG	CDH6
6.00817e-167	1.15496	0.905	0.577	3.64546e-162	oRG	LDB2
3.37745e-166	1.14047	0.792	0.414	2.04927e-161	oRG	PCDH19
1.71805e-165	0.911026	0.999	0.932	1.04243e-160	oRG	NPAS3
5.97456e-162	1.38065	0.513	0.151	3.62507e-157	oRG	LINC01965
4.70334e-160	1.00145	0.982	0.864	2.85375e-155	oRG	NAV3
3.79154e-156	1.09084	0.861	0.567	2.30051e-151	oRG	SCUBE1
8.2827e-156	0.945987	0.998	0.944	5.02553e-151	oRG	NKAIN3
4.81479e-155	0.821297	0.999	0.972	2.92137e-150	oRG	SYNE2
1.45584e-154	0.893158	0.998	0.953	8.83329e-150	oRG	ADGRB3
3.65996e-154	1.18174	0.889	0.617	2.22068e-149	oRG	GAREM1
7.8049e-151	1.01054	0.944	0.709	4.73563e-146	oRG	PRKCA
2.1159e-149	1.18404	0.927	0.703	1.28382e-144	oRG	EFNA5
1.15184e-147	0.990974	0.982	0.764	6.98882e-143	oRG	PDE4B
2.8842e-145	0.87708	0.777	0.4	1.74999e-140	oRG	LIX1
1.36803e-142	0.921321	0.962	0.814	8.30054e-138	oRG	FUT8
1.85681e-136	0.969731	0.956	0.718	1.12662e-131	oRG	ST6GALNAC5
3.43983e-136	0.885093	0.923	0.679	2.08712e-131	oRG	RAI14
3.64896e-136	0.737854	0.982	0.918	2.21401e-131	oRG	TMEM131
1.39609e-135	0.794665	0.963	0.791	8.47079e-131	oRG	EFNB2
3.45983e-127	0.871889	0.581	0.238	2.09925e-122	oRG	FRZB
1.88514e-126	0.715359	0.497	0.168	1.14381e-121	oRG	HS3ST3A1
1.06075e-122	0.678786	0.993	0.954	6.43608e-118	oRG	BAZ2B
3.99731e-121	0.757973	0.993	0.889	2.42537e-116	oRG	SLC35F1
2.57489e-119	0.864611	0.812	0.544	1.56231e-114	oRG	AMMECR1
1.04069e-118	0.855992	0.804	0.476	6.31438e-114	oRG	CDH10
1.44709e-117	0.497644	0.448	0.147	8.78022e-113	oRG	FZD8
3.6258e-117	1.09968	0.843	0.567	2.19996e-112	oRG	NTRK3
1.13317e-115	0.971821	0.904	0.65	6.87549e-111	oRG	PWRN4
1.44496e-115	0.693119	0.626	0.293	8.76728e-111	oRG	FABP7
3.70589e-113	0.759384	0.988	0.842	2.24855e-108	oRG	FAT3
8.16826e-111	0.787125	0.993	0.916	4.95609e-106	oRG	LSAMP
2.11045e-110	0.938739	0.803	0.529	1.28051e-105	oRG	LIFR
2.11562e-109	0.875076	0.974	0.862	1.28365e-104	oRG	DLG2
4.91262e-109	1.52647	0.367	0.11	2.98073e-104	oRG	RGS6
7.81134e-109	0.816816	0.822	0.534	4.73953e-104	oRG	SHC3
1.11776e-107	0.467394	0.312	0.079	6.78204e-103	oRG	AC068057.3
4.36798e-107	0.60987	0.972	0.768	2.65027e-102	oRG	MEIS2
1.87272e-105	0.708655	0.926	0.762	1.13627e-100	oRG	GRB10
2.43042e-104	0.522999	1	0.98	1.47466e-99	oRG	MSI2
2.60927e-102	0.666924	0.981	0.884	1.58317e-97	oRG	ROBO2
5.58981e-102	0.779783	0.8	0.498	3.39162e-97	oRG	AC087490.1
2.3632e-101	0.767991	0.96	0.806	1.43387e-96	oRG	FAT4
2.83959e-101	0.809994	0.99	0.942	1.72292e-96	oRG	MAGI2
1.54513e-100	0.757489	0.977	0.89	9.37508e-96	oRG	GPM6B
7.96901e-100	0.709025	0.94	0.765	4.8352e-95	oRG	TRPS1
2.43758e-99	0.606714	0.988	0.841	1.479e-94	oRG	MPPED2
1.75819e-98	0.73283	0.952	0.84	1.06678e-93	oRG	DLGAP1
7.68774e-97	0.764285	0.775	0.459	4.66454e-92	oRG	ZNF385D
4.45081e-96	0.703301	0.495	0.201	2.70053e-91	oRG	JPH1
6.42959e-95	0.825714	0.933	0.808	3.90115e-90	oRG	CDON
1.88306e-94	0.831523	0.982	0.889	1.14255e-89	oRG	ANK2
2.22247e-92	0.718563	0.959	0.818	1.34848e-87	oRG	ADGRL2
2.52538e-92	0.4366	0.364	0.115	1.53228e-87	oRG	LMO1
6.34372e-92	1.10318	0.638	0.334	3.84905e-87	oRG	TAFA1
1.37779e-91	0.657372	0.951	0.78	8.35973e-87	oRG	PLCH1
1.79045e-91	0.719209	0.943	0.78	1.08636e-86	oRG	SLC44A5
2.66648e-90	1.22495	0.468	0.203	1.61789e-85	oRG	ADAMTS3
1.50087e-89	0.674073	0.458	0.182	9.10654e-85	oRG	AC092958.1
1.81595e-89	0.719994	0.991	0.933	1.10183e-84	oRG	FGF13
2.12769e-89	0.620076	0.981	0.863	1.29098e-84	oRG	ZFHX4
1.81131e-87	0.608361	0.996	0.808	1.09901e-82	oRG	SOX6
4.73957e-86	0.557877	0.508	0.224	2.87573e-81	oRG	SALL3
1.81978e-85	0.606647	0.935	0.704	1.10415e-80	oRG	BOC
2.14304e-85	0.871688	0.486	0.215	1.30029e-80	oRG	SAMD4A
3.64452e-85	0.88241	0.893	0.697	2.21131e-80	oRG	CADM2
1.22161e-84	0.500632	0.426	0.167	7.41211e-80	oRG	DCT
1.44544e-84	0.569378	0.772	0.484	8.77018e-80	oRG	SOX9
2.0347e-84	0.641703	0.728	0.442	1.23455e-79	oRG	RGS20
3.73548e-84	0.575841	0.677	0.381	2.2665e-79	oRG	ETV1
4.3939e-84	0.375886	0.347	0.117	2.666e-79	oRG	LINC01830
2.57118e-83	0.763799	0.917	0.694	1.56007e-78	oRG	LHFPL6
1.32026e-82	0.905625	0.873	0.681	8.01069e-78	oRG	KCNQ3
1.73174e-82	0.702991	0.988	0.864	1.05073e-77	oRG	GPC6
8.20854e-82	0.607307	0.994	0.853	4.98053e-77	oRG	FBXL7
1.00023e-81	0.591714	0.976	0.868	6.06892e-77	oRG	FOXP1
2.98525e-81	0.747335	0.806	0.516	1.8113e-76	oRG	PPP2R2B
4.30216e-81	0.479052	0.666	0.336	2.61034e-76	oRG	FOXG1
5.96792e-81	0.575875	0.85	0.577	3.62104e-76	oRG	PCDH9
3.9223e-78	0.568276	0.294	0.092	2.37985e-73	oRG	RHOJ
6.6967e-78	0.590516	0.886	0.716	4.06322e-73	oRG	RAB8B
6.26478e-77	0.57911	0.987	0.911	3.80116e-72	oRG	PAM
5.05839e-76	0.602186	0.977	0.957	3.06918e-71	oRG	CASK
9.35015e-76	0.593157	0.933	0.72	5.6732e-71	oRG	TCF7L2
9.88454e-76	0.535875	0.966	0.907	5.99744e-71	oRG	TRIM24
2.82791e-75	0.743514	0.916	0.798	1.71584e-70	oRG	TSPAN5
4.35483e-75	0.660742	0.923	0.801	2.6423e-70	oRG	PELI2
1.34964e-74	0.555491	0.886	0.717	8.18894e-70	oRG	INTU
2.64139e-74	0.67785	0.467	0.214	1.60266e-69	oRG	DNAH11
8.72532e-73	1.01136	0.56	0.3	5.29409e-68	oRG	MGAT4C
2.35562e-72	0.565062	0.998	0.888	1.42927e-67	oRG	MIR99AHG
2.84624e-71	0.428485	0.996	0.96	1.72695e-66	oRG	CDH2
8.23483e-71	0.553493	0.905	0.722	4.99648e-66	oRG	FGFR1
1.81591e-70	0.69432	0.803	0.552	1.1018e-65	oRG	ZNF804A
1.92583e-70	0.505337	0.951	0.785	1.1685e-65	oRG	FAT1
1.85155e-69	0.555382	0.966	0.848	1.12343e-64	oRG	PALLD
4.88795e-69	0.775396	0.625	0.364	2.96577e-64	oRG	AC079298.3
3.24341e-68	0.837438	0.351	0.136	1.96794e-63	oRG	AGBL1
4.99096e-68	0.562662	0.921	0.77	3.02826e-63	oRG	MBNL1
6.67719e-68	0.566122	0.949	0.816	4.05138e-63	oRG	STK39
1.01403e-67	0.441334	0.995	0.926	6.15262e-63	oRG	ZEB1
4.07699e-67	0.585193	0.942	0.748	2.47371e-62	oRG	PRKD1
5.47531e-67	0.660867	0.974	0.899	3.32214e-62	oRG	NEDD4L
1.79944e-65	0.554059	0.884	0.734	1.09181e-60	oRG	FAM171B
2.23169e-65	0.525847	0.786	0.563	1.35408e-60	oRG	POU3F3
3.47541e-65	0.452402	0.823	0.553	2.10871e-60	oRG	MEIS1
8.92702e-65	0.701051	0.719	0.461	5.41647e-60	oRG	FIRRE
1.17774e-64	0.655153	0.571	0.313	7.14594e-60	oRG	PIP5K1B
1.52262e-64	0.576413	0.912	0.665	9.2385e-60	oRG	TCF7L1
3.4671e-64	0.560744	0.918	0.71	2.10366e-59	oRG	COL11A1
1.42637e-63	0.507149	0.968	0.794	8.65448e-59	oRG	UTRN
1.62578e-63	0.483115	0.51	0.253	9.86439e-59	oRG	MPPED1
2.1393e-63	0.493845	0.967	0.863	1.29802e-58	oRG	TANC2
3.44541e-63	0.527499	0.962	0.821	2.0905e-58	oRG	IL1RAPL1
1.84778e-62	0.967148	0.81	0.648	1.12114e-57	oRG	PWRN1
2.8031e-62	0.594804	0.658	0.426	1.70078e-57	oRG	TNS3
3.37228e-62	0.550108	0.631	0.401	2.04613e-57	oRG	HEATR5A
3.55716e-62	0.636075	0.689	0.442	2.15831e-57	oRG	IQGAP2
2.2873e-61	0.464593	0.514	0.268	1.38782e-56	oRG	DNAI1
5.4655e-61	0.271818	0.876	0.661	3.3162e-56	oRG	THSD7A
7.00374e-61	0.434145	0.468	0.221	4.24952e-56	oRG	FOXG1-AS1
1.93546e-60	0.498858	0.95	0.724	1.17434e-55	oRG	HMGA2
2.46331e-60	0.569734	0.778	0.509	1.49461e-55	oRG	MECOM
2.57948e-60	0.722727	0.812	0.586	1.5651e-55	oRG	AC110023.1
4.92122e-60	0.669787	0.825	0.6	2.98595e-55	oRG	AC091078.1
1.24428e-59	0.454702	0.95	0.897	7.54967e-55	oRG	ARHGAP5
2.00526e-59	0.600457	0.708	0.471	1.21669e-54	oRG	KCNN3
3.70067e-59	0.512452	0.911	0.788	2.24538e-54	oRG	DCBLD2
5.41224e-59	0.613802	0.776	0.559	3.28388e-54	oRG	LIMCH1
1.98084e-58	0.451548	0.963	0.764	1.20187e-53	oRG	VIM
2.68217e-58	0.449885	0.995	0.834	1.6274e-53	oRG	COL4A5
3.40625e-58	0.584882	0.94	0.796	2.06674e-53	oRG	EPHA3
4.62547e-58	0.586359	0.378	0.166	2.8065e-53	oRG	NTN1
1.76465e-57	0.490281	0.923	0.72	1.0707e-52	oRG	GLI2
2.51793e-57	0.50635	0.924	0.742	1.52776e-52	oRG	PLEKHG1
1.31833e-56	0.413699	0.977	0.907	7.999e-52	oRG	FZD3
1.87147e-56	0.478657	0.957	0.846	1.13552e-51	oRG	MPDZ
1.9226e-56	0.42746	0.914	0.736	1.16654e-51	oRG	DAB1
4.11817e-56	0.440771	0.942	0.878	2.4987e-51	oRG	LRP6
7.45663e-56	0.523209	0.867	0.702	4.52431e-51	oRG	SH3RF1
1.20845e-55	0.375598	0.497	0.257	7.33227e-51	oRG	SYBU
1.70948e-55	0.494241	0.647	0.418	1.03723e-50	oRG	MYO1E
2.08156e-55	0.682575	0.92	0.881	1.26299e-50	oRG	AL157778.1
4.20363e-55	0.515003	0.447	0.223	2.55055e-50	oRG	CMTM8
1.26101e-54	0.795599	0.683	0.463	7.6512e-50	oRG	AL591519.1
1.39709e-54	0.979288	0.549	0.345	8.47684e-50	oRG	CACNB2
2.39317e-54	0.450926	0.884	0.702	1.45205e-49	oRG	TLE1
3.89678e-54	0.530628	0.89	0.749	2.36437e-49	oRG	NCALD
2.04584e-53	0.41572	0.893	0.677	1.24132e-48	oRG	CDH20
2.73354e-53	0.573917	0.859	0.639	1.65857e-48	oRG	KIAA1217
1.22626e-52	0.585829	0.851	0.678	7.44031e-48	oRG	ATXN1
3.48521e-52	0.326043	0.4	0.186	2.11465e-47	oRG	AL049777.1
6.95304e-52	0.486551	0.945	0.818	4.21876e-47	oRG	SPATA13
8.33015e-52	0.409171	0.389	0.186	5.05432e-47	oRG	DPPA4
1.77384e-51	0.423793	0.91	0.709	1.07627e-46	oRG	XYLT1
8.02035e-51	0.560809	0.798	0.649	4.86635e-46	oRG	DNAJC1
8.32743e-51	0.462041	0.949	0.87	5.05267e-46	oRG	PHLPP1
1.65867e-50	0.463833	0.734	0.556	1.0064e-45	oRG	ITGAV
2.13394e-50	0.433924	0.633	0.418	1.29477e-45	oRG	PON2
2.76197e-50	0.386395	0.272	0.103	1.67583e-45	oRG	LINC01102
1.32228e-49	0.482229	0.952	0.882	8.02295e-45	oRG	SEPTIN11
2.03307e-49	0.509504	0.968	0.94	1.23356e-44	oRG	MAPK10
2.14596e-49	0.493872	0.843	0.697	1.30206e-44	oRG	TRERF1
2.92605e-49	0.371904	0.37	0.174	1.77538e-44	oRG	SOX1-OT
5.54399e-49	0.462554	0.905	0.745	3.36382e-44	oRG	STK33
6.219e-49	0.435442	0.61	0.399	3.77338e-44	oRG	NEK6
6.7397e-49	0.535235	0.741	0.525	4.08932e-44	oRG	GREB1L
3.57161e-48	0.358475	0.999	0.97	2.16708e-43	oRG	RNF130
6.17919e-48	0.367905	0.965	0.872	3.74922e-43	oRG	TENM3
1.74414e-47	0.365463	0.982	0.952	1.05826e-42	oRG	TNRC6B
3.346e-47	0.308847	0.251	0.093	2.03019e-42	oRG	DPP4
3.66209e-47	0.487043	0.76	0.554	2.22197e-42	oRG	VAT1L
4.6076e-47	0.399427	0.348	0.16	2.79566e-42	oRG	KCNH5
5.35669e-47	0.477524	0.814	0.59	3.25017e-42	oRG	ADAMTS6
7.0873e-47	0.446448	0.982	0.883	4.30022e-42	oRG	PARD3B
1.36038e-46	0.488917	0.752	0.553	8.25411e-42	oRG	SEMA3A
1.88518e-46	0.536541	0.677	0.503	1.14383e-41	oRG	JAK2
2.22526e-46	0.467163	0.815	0.617	1.35017e-41	oRG	BCAT1
2.36752e-46	0.424206	0.96	0.855	1.43649e-41	oRG	DANT2
2.78182e-46	0.464586	0.402	0.203	1.68787e-41	oRG	ETV5
4.45824e-45	0.39438	0.404	0.209	2.70504e-40	oRG	WIPF3
8.38159e-45	0.443466	0.829	0.628	5.08553e-40	oRG	DOCK1
1.22011e-44	0.345695	0.97	0.785	7.40301e-40	oRG	COL4A6
1.37848e-44	0.419952	0.944	0.846	8.36394e-40	oRG	TBL1X
2.31866e-44	0.392308	0.666	0.418	1.40685e-39	oRG	MMRN1
3.68975e-44	0.419202	0.805	0.594	2.23875e-39	oRG	LAMA1
6.88034e-44	0.373554	0.973	0.926	4.17465e-39	oRG	DENND1A
2.25447e-43	0.441715	0.625	0.416	1.3679e-38	oRG	TNFRSF19
3.14578e-43	0.481458	0.772	0.617	1.9087e-38	oRG	OSBPL1A
1.37811e-42	0.48481	0.82	0.641	8.3617e-38	oRG	SNCAIP
1.41397e-42	0.420069	0.587	0.402	8.57927e-38	oRG	VPS37B
9.27376e-42	0.564016	0.832	0.668	5.62686e-37	oRG	LINC01414
1.71227e-41	0.428943	0.619	0.433	1.03892e-36	oRG	CHIC2
1.89228e-41	0.656033	0.486	0.282	1.14814e-36	oRG	SEMA5A
9.55966e-41	0.374869	0.929	0.794	5.80032e-36	oRG	NRCAM
1.49478e-40	0.325319	0.95	0.867	9.06956e-36	oRG	PSD3
1.5632e-40	0.554817	0.904	0.773	9.48469e-36	oRG	PTPRM
3.3174e-40	0.461865	0.658	0.478	2.01284e-35	oRG	EPS8
4.72211e-40	0.409219	0.425	0.243	2.86514e-35	oRG	PCYT1B
7.08316e-40	0.336579	0.342	0.172	4.29771e-35	oRG	CD82
1.10736e-39	0.366728	0.741	0.56	6.7189e-35	oRG	NOTCH1
1.36702e-39	0.347526	0.868	0.666	8.29439e-35	oRG	NECTIN3
2.36732e-39	0.25249	0.28	0.125	1.43637e-34	oRG	RDH10
2.59013e-39	0.394937	0.952	0.835	1.57156e-34	oRG	LPP
3.59632e-39	0.45139	0.738	0.556	2.18207e-34	oRG	SPATA6
3.6428e-39	0.429208	0.289	0.13	2.21027e-34	oRG	AC007432.1
1.02495e-38	0.39603	0.713	0.51	6.21889e-34	oRG	UST
1.48031e-38	0.411531	0.742	0.522	8.98176e-34	oRG	PDE3A
2.33726e-38	0.330527	0.842	0.617	1.41813e-33	oRG	NES
7.10614e-38	0.294932	0.993	0.973	4.31165e-33	oRG	EIF4G3
1.00695e-37	0.451036	0.655	0.48	6.10967e-33	oRG	CFAP44
1.02036e-37	0.363883	0.991	0.956	6.19104e-33	oRG	SETBP1
1.54553e-37	0.369345	0.781	0.552	9.3775e-33	oRG	LTBP1
1.62539e-37	0.294651	0.531	0.326	9.86207e-33	oRG	POU3F2
2.241e-37	0.416742	0.966	0.93	1.35973e-32	oRG	BICD1
2.51556e-37	0.345149	0.951	0.88	1.52632e-32	oRG	UGGT2
2.69396e-37	0.472295	0.754	0.58	1.63456e-32	oRG	AF117829.1
3.07599e-37	0.265273	0.308	0.151	1.86636e-32	oRG	LPAR4
4.12287e-37	0.335117	0.593	0.401	2.50155e-32	oRG	CNTNAP3P2
7.02871e-37	0.30869	0.402	0.23	4.26467e-32	oRG	DTD2
7.48269e-37	0.404294	0.918	0.872	4.54012e-32	oRG	JARID2
1.26478e-36	0.30653	0.993	0.904	7.67405e-32	oRG	HDAC9
1.66299e-36	0.279287	0.286	0.132	1.00902e-31	oRG	CAPN6
2.8847e-36	0.427064	0.781	0.575	1.75029e-31	oRG	BMPR1B
3.55487e-36	0.410298	0.829	0.674	2.15692e-31	oRG	MTAP
3.69054e-36	0.40669	0.843	0.712	2.23923e-31	oRG	DYNC2H1
4.82029e-36	0.283891	0.379	0.205	2.92471e-31	oRG	FEZF1-AS1
5.46246e-36	0.422193	0.753	0.596	3.31435e-31	oRG	PLEKHG4B
7.10683e-36	0.399266	0.693	0.526	4.31207e-31	oRG	TRDMT1
8.45282e-36	0.368735	0.924	0.859	5.12875e-31	oRG	CUL3
1.13679e-35	0.335371	0.485	0.3	6.89747e-31	oRG	EMID1
1.20907e-35	0.32335	0.99	0.963	7.33605e-31	oRG	ZBTB20
1.26542e-35	0.285265	0.323	0.161	7.67794e-31	oRG	LINC00032
2.20182e-35	0.377348	0.806	0.675	1.33595e-30	oRG	CALD1
2.28534e-35	0.296559	0.991	0.956	1.38663e-30	oRG	MAGI1
2.46013e-35	0.432782	0.362	0.196	1.49269e-30	oRG	DOCK10
5.77498e-35	0.298243	0.432	0.248	3.50397e-30	oRG	SALL1
9.06329e-35	0.339897	0.71	0.524	5.49915e-30	oRG	ID4
9.30994e-35	0.323976	0.267	0.12	5.64881e-30	oRG	ANGPT1
9.65172e-35	0.455088	0.54	0.364	5.85618e-30	oRG	PREX1
1.18675e-34	0.392266	0.274	0.125	7.20059e-30	oRG	UNC13C
1.23304e-34	0.543422	0.675	0.506	7.48148e-30	oRG	PHYHIPL
1.51103e-34	0.430188	0.407	0.239	9.16816e-30	oRG	CHRDL1
1.53946e-34	0.401144	0.922	0.827	9.34069e-30	oRG	LINC01473
1.70294e-34	0.314047	0.923	0.718	1.03326e-29	oRG	GULP1
1.78911e-34	0.369493	0.773	0.557	1.08554e-29	oRG	FIGN
3.21118e-34	0.508599	0.899	0.796	1.94838e-29	oRG	ANKS1B
3.45614e-34	0.666658	0.756	0.617	2.09701e-29	oRG	AL008633.1
3.74683e-34	0.291757	0.431	0.253	2.27339e-29	oRG	NR2E1
3.74757e-34	0.566376	0.25	0.111	2.27384e-29	oRG	PRR16
4.08062e-34	0.445326	0.647	0.483	2.47592e-29	oRG	HIVEP2
4.71035e-34	0.565993	0.765	0.627	2.85801e-29	oRG	PITPNC1
7.46833e-34	0.416011	0.759	0.58	4.53141e-29	oRG	NOTCH2
1.2301e-33	0.330826	0.395	0.224	7.46361e-29	oRG	DOCK5
1.33136e-33	0.358233	0.951	0.8	8.07805e-29	oRG	SDK2
1.7591e-33	0.330739	0.753	0.556	1.06733e-28	oRG	CDH11
2.12254e-33	0.419594	0.792	0.695	1.28785e-28	oRG	EXOC6
2.33705e-33	0.386077	0.614	0.444	1.418e-28	oRG	DCDC1
2.48156e-33	0.355826	0.743	0.558	1.50569e-28	oRG	ELMO1
2.65528e-33	0.321334	0.952	0.794	1.61109e-28	oRG	ZNF521
3.30346e-33	0.376187	0.848	0.662	2.00437e-28	oRG	STK3
3.41308e-33	0.350754	0.464	0.281	2.07089e-28	oRG	RBPMS
4.64459e-33	0.346413	0.442	0.272	2.81811e-28	oRG	STK17A
6.29766e-33	0.489363	0.717	0.549	3.8211e-28	oRG	LINC00511
8.68691e-33	0.389802	0.857	0.733	5.27078e-28	oRG	FAM13A
2.93486e-32	0.443095	0.783	0.644	1.78072e-27	oRG	MED12L
5.69726e-32	0.368111	0.611	0.433	3.45681e-27	oRG	RFTN2
6.17755e-32	0.257249	0.987	0.92	3.74823e-27	oRG	PTPRG
6.41255e-32	0.398124	0.326	0.172	3.89081e-27	oRG	ANKFN1
7.53105e-32	0.333053	0.899	0.797	4.56947e-27	oRG	ASPH
1.79345e-31	0.287238	0.896	0.694	1.08818e-26	oRG	PREX2
2.05284e-31	0.321485	0.362	0.207	1.24556e-26	oRG	VCAM1
3.25315e-31	0.336539	0.932	0.828	1.97385e-26	oRG	PTPN13
4.26135e-31	0.320357	0.429	0.269	2.58558e-26	oRG	AL139353.1
8.05087e-31	0.417724	0.646	0.491	4.88487e-26	oRG	LRRC1
8.69688e-31	0.368378	0.75	0.578	5.27683e-26	oRG	PLPP3
8.85767e-31	0.39759	0.744	0.572	5.37439e-26	oRG	NEGR1
1.00463e-30	0.335231	0.406	0.238	6.09557e-26	oRG	KITLG
1.28692e-30	0.3589	0.894	0.762	7.80836e-26	oRG	ITGB8
1.3502e-30	0.305195	0.797	0.646	8.19236e-26	oRG	SLC22A23
2.90545e-30	0.284421	0.403	0.244	1.76288e-25	oRG	COL2A1
2.9505e-30	0.330357	0.819	0.692	1.79021e-25	oRG	TMEM131L
3.90109e-30	0.329773	0.669	0.489	2.36699e-25	oRG	ITGA6
4.06593e-30	0.341026	0.709	0.535	2.467e-25	oRG	CNTNAP3B
4.14978e-30	0.385658	0.686	0.549	2.51788e-25	oRG	EXTL3
5.51046e-30	0.465229	0.585	0.406	3.34347e-25	oRG	ABTB2
6.61481e-30	0.378795	0.708	0.592	4.01353e-25	oRG	MTA3
1.06763e-29	0.504156	0.792	0.656	6.47786e-25	oRG	NAALADL2
1.12162e-29	0.396291	0.825	0.709	6.80546e-25	oRG	ST8SIA1
2.55234e-29	0.404912	0.766	0.573	1.54863e-24	oRG	LINC01515
2.60314e-29	0.290174	0.378	0.225	1.57946e-24	oRG	GRAMD1C
3.28577e-29	0.36851	0.91	0.777	1.99364e-24	oRG	SIPA1L1
1.23428e-28	0.284005	0.713	0.539	7.48902e-24	oRG	MPP5
2.64863e-28	0.324667	0.939	0.876	1.60705e-23	oRG	RASAL2
3.78258e-28	0.361582	0.677	0.519	2.29508e-23	oRG	DENND2B
5.1575e-28	0.316197	0.896	0.751	3.12931e-23	oRG	EPHA4
5.52972e-28	0.262873	0.853	0.716	3.35516e-23	oRG	GRIA3
6.61296e-28	0.288317	0.963	0.925	4.01241e-23	oRG	KAT6B
1.34515e-27	0.343051	0.25	0.124	8.16171e-23	oRG	AC127526.2
1.49807e-27	0.319434	0.535	0.376	9.08955e-23	oRG	CXXC4
2.06753e-27	0.390094	0.598	0.426	1.25448e-22	oRG	PLCE1
2.95192e-27	0.493665	0.272	0.14	1.79108e-22	oRG	CASC17
4.01661e-27	0.357671	0.862	0.782	2.43708e-22	oRG	AHCYL2
4.09966e-27	0.342424	0.928	0.873	2.48747e-22	oRG	NRG3
4.70376e-27	0.393821	0.856	0.727	2.854e-22	oRG	ADGRV1
5.00952e-27	0.262806	0.989	0.964	3.03953e-22	oRG	SSBP2
6.30558e-27	0.358522	0.434	0.272	3.82591e-22	oRG	IGSF11
1.06769e-26	0.278693	0.976	0.958	6.47823e-22	oRG	PAK3
1.10286e-26	0.313296	0.428	0.276	6.69159e-22	oRG	B3GAT1-DT
1.59468e-26	0.292715	0.401	0.255	9.67572e-22	oRG	METAP1D
1.68852e-26	0.315687	0.801	0.66	1.02451e-21	oRG	USP25
1.71965e-26	0.271541	0.54	0.384	1.04339e-21	oRG	EFNB1
2.51e-26	0.337451	0.775	0.647	1.52294e-21	oRG	MAP2K6
2.60884e-26	0.360832	0.512	0.367	1.58291e-21	oRG	CROT
2.65218e-26	0.357521	0.714	0.582	1.60921e-21	oRG	SH3BGRL
3.14055e-26	0.324693	0.474	0.326	1.90553e-21	oRG	RIC3
4.39647e-26	0.316114	0.351	0.21	2.66756e-21	oRG	CNGA3
1.00247e-25	0.30979	0.451	0.307	6.08248e-21	oRG	MACIR
1.19546e-25	0.349788	0.713	0.552	7.25344e-21	oRG	ABCC4
1.28419e-25	0.310862	0.915	0.859	7.79183e-21	oRG	ROCK2
1.63561e-25	1.1923	0.641	0.553	9.92409e-21	oRG	PTN
1.69553e-25	0.252719	0.504	0.339	1.02876e-20	oRG	NAALAD2
2.30006e-25	0.302074	0.801	0.683	1.39556e-20	oRG	SPRED1
4.14922e-25	0.307307	0.47	0.32	2.51754e-20	oRG	MRC2
7.19759e-25	0.332722	0.838	0.74	4.36714e-20	oRG	CHN1
7.36717e-25	0.260319	0.995	0.942	4.47003e-20	oRG	PARD3
9.19403e-25	0.297616	0.56	0.422	5.57848e-20	oRG	SALL2
9.59561e-25	0.285349	0.886	0.777	5.82213e-20	oRG	WNT5B
1.19693e-24	0.335707	0.619	0.478	7.26239e-20	oRG	FAM13C
1.61233e-24	0.321785	0.973	0.937	9.78279e-20	oRG	ARHGAP21
3.22215e-24	0.280015	0.447	0.295	1.95504e-19	oRG	SOX9-AS1
3.94454e-24	0.260844	0.967	0.891	2.39335e-19	oRG	BACH2
1.12927e-23	0.292247	0.808	0.685	6.85185e-19	oRG	OPHN1
1.55085e-23	0.309252	0.829	0.775	9.40979e-19	oRG	PPIP5K2
2.36896e-23	0.321975	0.563	0.425	1.43737e-18	oRG	KIAA1671
2.65212e-23	0.288718	0.887	0.797	1.60917e-18	oRG	HIBCH
2.92796e-23	0.291194	0.864	0.754	1.77654e-18	oRG	ZNF516
3.3406e-23	0.306611	0.65	0.508	2.02691e-18	oRG	SLC25A13
3.95667e-23	0.298176	0.879	0.808	2.40071e-18	oRG	SPIRE1
6.41221e-23	0.327049	0.75	0.652	3.89061e-18	oRG	NUBPL
7.07857e-23	0.329413	0.48	0.339	4.29492e-18	oRG	CUBN
1.38874e-22	0.259467	0.963	0.898	8.42617e-18	oRG	ANTXR1
2.20285e-22	0.329009	0.454	0.317	1.33658e-17	oRG	MDFIC
3.82618e-22	0.401667	0.269	0.156	2.32153e-17	oRG	LIPG
3.91723e-22	0.318203	0.559	0.421	2.37678e-17	oRG	PRDM5
4.19151e-22	0.291325	0.464	0.322	2.5432e-17	oRG	ABHD3
4.7236e-22	0.387303	0.423	0.285	2.86605e-17	oRG	ZEB1-AS1
8.16144e-22	0.342067	0.806	0.713	4.95195e-17	oRG	MAP2K5
8.82773e-22	0.362739	0.371	0.233	5.35623e-17	oRG	CNTN4
1.11094e-21	0.300184	0.957	0.873	6.7406e-17	oRG	CDH4
1.24796e-21	0.280529	0.426	0.291	7.57202e-17	oRG	C12orf75
1.28207e-21	0.317003	0.741	0.625	7.77893e-17	oRG	ARNT2
1.3123e-21	0.328564	0.73	0.611	7.96241e-17	oRG	ETV6
1.40285e-21	0.326216	0.845	0.741	8.51178e-17	oRG	NOS1AP
1.52435e-21	0.277288	0.801	0.645	9.24901e-17	oRG	ROR1
1.5621e-21	0.278898	0.558	0.41	9.47806e-17	oRG	ITGA2
1.73258e-21	0.291404	0.523	0.401	1.05124e-16	oRG	TRIB2
2.8816e-21	0.508457	0.687	0.589	1.74841e-16	oRG	CASC9
3.34596e-21	0.291039	0.693	0.589	2.03016e-16	oRG	DARS1
3.82603e-21	0.269396	0.745	0.614	2.32144e-16	oRG	SPRED2
4.27818e-21	0.297096	0.849	0.765	2.59579e-16	oRG	VOPP1
4.68257e-21	0.255492	0.382	0.258	2.84115e-16	oRG	APH1B
5.17994e-21	0.312035	0.559	0.428	3.14293e-16	oRG	PLXNC1
6.0949e-21	0.302032	0.564	0.45	3.69808e-16	oRG	RNF213
7.09382e-21	0.251334	0.943	0.897	4.30418e-16	oRG	AGPAT4
7.15853e-21	0.259475	0.738	0.635	4.34344e-16	oRG	CASD1
9.19279e-21	0.334101	0.94	0.883	5.57773e-16	oRG	WWOX
1.06601e-20	0.294654	0.879	0.797	6.46803e-16	oRG	ELP4
1.54932e-20	0.376032	0.871	0.83	9.40047e-16	oRG	NAV1
1.63242e-20	0.400303	0.546	0.412	9.9047e-16	oRG	GRM3
1.90838e-20	0.327585	0.627	0.481	1.15791e-15	oRG	BICC1
2.22513e-20	0.530814	0.314	0.196	1.3501e-15	oRG	PDGFD
2.23936e-20	0.258771	0.524	0.387	1.35873e-15	oRG	LRP4
2.24178e-20	0.352342	0.844	0.775	1.3602e-15	oRG	FSIP2
5.15321e-20	0.29923	0.935	0.883	3.12671e-15	oRG	CNKSR2
7.83192e-20	0.41756	0.56	0.441	4.75202e-15	oRG	DDAH1
8.21265e-20	0.455904	0.339	0.215	4.98302e-15	oRG	CHSY3
1.0929e-19	0.38305	0.52	0.391	6.63117e-15	oRG	TRIM9
1.105e-19	0.294502	0.888	0.799	6.70459e-15	oRG	PPP1R9A
1.14209e-19	0.310836	0.401	0.275	6.9296e-15	oRG	AR
1.42849e-19	0.265809	0.722	0.561	8.66736e-15	oRG	MMS22L
2.3173e-19	0.300277	0.927	0.852	1.40602e-14	oRG	KAZN
2.38928e-19	0.262582	0.881	0.794	1.44969e-14	oRG	ADGRA3
3.19175e-19	0.281747	0.593	0.484	1.93659e-14	oRG	SELENOI
3.67084e-19	0.250073	0.512	0.377	2.22728e-14	oRG	LEMD1
4.06575e-19	0.272179	0.831	0.751	2.46689e-14	oRG	VPS13A
4.43724e-19	0.271016	0.837	0.766	2.69229e-14	oRG	BMPR1A
5.159e-19	0.319492	0.546	0.418	3.13022e-14	oRG	SYT9
5.28925e-19	0.29744	0.797	0.695	3.20925e-14	oRG	METTL15
6.55097e-19	0.318916	0.664	0.536	3.9748e-14	oRG	AL390879.1
9.24783e-19	0.30106	0.68	0.588	5.61112e-14	oRG	USP54
9.25579e-19	0.264309	0.9	0.855	5.61595e-14	oRG	MLLT10
1.13802e-18	0.319027	0.614	0.48	6.90493e-14	oRG	ESRRG
1.24793e-18	0.277318	0.892	0.807	7.57181e-14	oRG	NXN
2.20225e-18	0.322949	0.593	0.471	1.33621e-13	oRG	SHROOM4
2.59164e-18	0.256233	0.939	0.878	1.57248e-13	oRG	KCNT2
2.98764e-18	0.307941	0.906	0.84	1.81275e-13	oRG	FBXL17
4.66514e-18	0.36048	0.364	0.244	2.83057e-13	oRG	UBASH3B
6.50598e-18	0.38623	0.475	0.338	3.9475e-13	oRG	HS6ST3
6.93097e-18	0.252499	0.709	0.608	4.20537e-13	oRG	KLHL5
7.21057e-18	0.270822	0.91	0.848	4.37502e-13	oRG	FGD4
8.74791e-18	0.250565	0.772	0.655	5.30779e-13	oRG	AASS
1.27306e-17	0.283384	0.978	0.954	7.72431e-13	oRG	APP
1.65813e-17	0.342857	0.579	0.484	1.00607e-12	oRG	FBXO16
1.84379e-17	0.282535	0.319	0.208	1.11872e-12	oRG	GRIP2
4.51663e-17	0.253059	0.927	0.899	2.74047e-12	oRG	BBX
6.70862e-17	0.307335	0.895	0.84	4.07045e-12	oRG	LINC01876
1.00218e-16	0.27178	0.576	0.463	6.0807e-12	oRG	DPY19L2
1.11993e-16	0.263001	0.618	0.516	6.79519e-12	oRG	ZDHHC15
1.77206e-16	0.254744	0.509	0.386	1.0752e-11	oRG	ELOVL2
1.96499e-16	0.257279	0.57	0.462	1.19226e-11	oRG	AC139769.1
2.70514e-16	0.269477	0.625	0.522	1.64134e-11	oRG	NEK7
2.99173e-16	0.279994	0.845	0.791	1.81523e-11	oRG	GLCCI1
3.25699e-16	0.252785	0.906	0.843	1.97618e-11	oRG	ATP9B
3.34748e-16	0.252227	0.465	0.353	2.03108e-11	oRG	PUS7
3.36178e-16	0.297461	0.664	0.551	2.03976e-11	oRG	TBC1D1
4.0006e-16	0.28587	0.924	0.88	2.42736e-11	oRG	AC009315.1
5.04346e-16	0.299006	0.873	0.819	3.06012e-11	oRG	ARL15
5.35617e-16	0.257023	0.741	0.603	3.24985e-11	oRG	PLAGL1
6.08073e-16	0.304697	0.658	0.563	3.68948e-11	oRG	RNF175
6.78368e-16	0.264887	0.473	0.349	4.116e-11	oRG	WIPF1
6.94569e-16	0.312929	0.766	0.672	4.2143e-11	oRG	NR6A1
7.96411e-16	0.325251	0.794	0.724	4.83222e-11	oRG	AL050309.1
1.27374e-15	0.274605	0.571	0.466	7.72839e-11	oRG	TAPT1-AS1
1.58487e-15	0.297218	0.525	0.427	9.61623e-11	oRG	SHROOM2
1.60829e-15	0.257795	0.775	0.648	9.75832e-11	oRG	NDST4
1.76546e-15	0.334246	0.594	0.492	1.07119e-10	oRG	RAP2C-AS1
1.7994e-15	0.294728	0.526	0.427	1.09179e-10	oRG	ACTR3B
2.30178e-15	0.361981	0.311	0.202	1.39661e-10	oRG	SLC7A11
3.05128e-15	0.376987	0.495	0.385	1.85137e-10	oRG	AC119674.2
5.82518e-15	0.273915	0.508	0.404	3.53443e-10	oRG	AC093157.1
9.05676e-15	0.269944	0.402	0.299	5.49519e-10	oRG	AC023095.1
1.56055e-14	0.254653	0.351	0.243	9.46866e-10	oRG	PRSS23
1.74322e-14	0.310623	0.549	0.445	1.0577e-09	oRG	SUGCT
1.86328e-14	0.458226	0.577	0.472	1.13055e-09	oRG	AC092691.1
5.99856e-14	0.290767	0.423	0.309	3.63963e-09	oRG	LRP2
6.16635e-14	0.269843	0.296	0.193	3.74143e-09	oRG	AC087564.1
8.18963e-14	0.291372	0.837	0.712	4.96906e-09	oRG	NRXN1
9.59628e-14	0.351467	0.291	0.194	5.82254e-09	oRG	AC034195.1
1.32208e-13	0.307067	0.25	0.161	8.02171e-09	oRG	RAB31
1.48862e-13	0.29431	0.572	0.49	9.0322e-09	oRG	CC2D2A
2.21644e-13	0.260776	0.836	0.798	1.34483e-08	oRG	UBE2H
2.43251e-13	0.305169	0.533	0.422	1.47593e-08	oRG	PRELID2
3.00444e-13	0.267494	0.62	0.52	1.82294e-08	oRG	ANKRD6
5.02091e-13	0.256642	0.887	0.845	3.04643e-08	oRG	SUPT3H
5.59571e-13	0.262436	0.705	0.618	3.3952e-08	oRG	AIG1
5.88489e-13	0.306456	0.417	0.32	3.57066e-08	oRG	AP002026.1
6.39163e-13	0.279465	0.804	0.743	3.87812e-08	oRG	PRKN
1.02885e-12	0.260938	0.84	0.778	6.24252e-08	oRG	BABAM2
2.54941e-12	0.390239	0.716	0.665	1.54685e-07	oRG	PCDH11X
2.70753e-12	0.397312	0.398	0.304	1.6428e-07	oRG	DOK5
6.55743e-12	0.25641	0.374	0.276	3.97872e-07	oRG	CDH8
7.83673e-12	0.292163	0.639	0.557	4.75494e-07	oRG	FAM219A
1.24629e-11	0.304763	0.602	0.531	7.56185e-07	oRG	MAILR
1.58456e-11	0.258678	0.392	0.308	9.61434e-07	oRG	LRGUK
2.61637e-11	0.338589	0.498	0.418	1.58748e-06	oRG	AL513166.1
9.56065e-11	0.297033	0.467	0.393	5.80092e-06	oRG	LINC02062
2.09307e-10	0.278698	0.568	0.494	1.26997e-05	oRG	WARS2-AS1
4.89163e-10	0.337765	0.469	0.386	2.96799e-05	oRG	LNC-LBCS
5.28375e-10	0.271926	0.594	0.523	3.20592e-05	oRG	ZNF438
1.22831e-09	0.490341	0.43	0.36	7.45275e-05	oRG	MEF2C-AS2
2.13812e-09	0.302566	0.49	0.41	0.000129731	oRG	AC104596.1
4.32904e-09	0.277349	0.493	0.421	0.000262665	oRG	CYYR1
5.80135e-09	0.250308	0.547	0.472	0.000351997	oRG	EFCAB2
9.42724e-09	0.325702	0.263	0.191	0.000571998	oRG	AL807742.1
6.23998e-08	0.25953	0.576	0.51	0.00378611	oRG	DPH6
6.66193e-08	0.313744	0.585	0.512	0.00404213	oRG	ZIC1
1.88322e-07	0.252361	0.459	0.4	0.0114265	oRG	FSIP2-AS1
5.12441e-07	0.276838	0.357	0.288	0.0310924	oRG	COL25A1
0.000197663	0.258677	0.421	0.378	1	oRG	DLEU1

### Sheet: mRG
p_val	avg_log2FC	pct.1	pct.2	p_val_adj	cluster	gene
0	2.46711	0.897	0.388	0	mRG	CENPF
0	2.35989	0.833	0.284	0	mRG	MKI67
0	2.32338	0.812	0.245	0	mRG	TOP2A
0	2.01241	0.796	0.225	0	mRG	ASPM
0	1.82812	0.725	0.209	0	mRG	CENPE
0	1.7884	0.829	0.267	0	mRG	DIAPH3
0	1.57763	0.919	0.44	0	mRG	SMC4
0	1.49008	0.779	0.441	0	mRG	MIR924HG
0	1.44263	0.641	0.284	0	mRG	APOLD1
0	1.38829	0.743	0.143	0	mRG	RRM2
0	1.31371	0.748	0.186	0	mRG	KIF11
0	1.30848	0.826	0.295	0	mRG	BRIP1
0	1.29739	0.678	0.146	0	mRG	TPX2
0	1.27209	0.756	0.19	0	mRG	CIT
0	1.23333	0.666	0.183	0	mRG	AC091057.1
0	1.23208	0.757	0.179	0	mRG	KIF15
0	1.23041	0.685	0.133	0	mRG	KNL1
0	1.22873	0.674	0.116	0	mRG	KIF4A
0	1.20209	0.779	0.255	0	mRG	MIS18BP1
0	1.18002	0.712	0.229	0	mRG	ECT2
0	1.16729	0.683	0.134	0	mRG	BUB1B
0	1.14955	0.8	0.326	0	mRG	HMGB2
0	1.13225	0.866	0.466	0	mRG	RFC3
0	1.12624	0.841	0.435	0	mRG	CEP128
0	1.10681	0.594	0.11	0	mRG	KIF14
0	1.10679	0.7	0.162	0	mRG	NUSAP1
0	1.07666	0.702	0.154	0	mRG	RTKN2
0	1.07561	0.678	0.12	0	mRG	SPC25
0	1.07474	0.599	0.137	0	mRG	KIF18A
0	1.0742	0.882	0.613	0	mRG	LINC01572
0	1.06558	0.597	0.13	0	mRG	SGO2
0	1.05204	0.56	0.084	0	mRG	DLGAP5
0	1.04496	0.718	0.149	0	mRG	POLQ
0	1.02478	0.886	0.48	0	mRG	MMS22L
0	1.01834	0.773	0.345	0	mRG	CKAP2
0	1.00309	0.678	0.216	0	mRG	DEPDC1B
0	0.995957	0.681	0.146	0	mRG	NCAPG
0	0.96298	0.581	0.087	0	mRG	KIF18B
0	0.958151	0.648	0.142	0	mRG	ANLN
0	0.953223	0.593	0.137	0	mRG	AC091057.5
0	0.953077	0.725	0.275	0	mRG	KIF20B
0	0.94628	0.64	0.17	0	mRG	PRC1
0	0.941643	0.76	0.252	0	mRG	FANCI
0	0.929182	0.536	0.09	0	mRG	BUB1
0	0.906344	0.473	0.089	0	mRG	H1-5
0	0.877629	0.617	0.132	0	mRG	TACC3
0	0.868383	0.653	0.226	0	mRG	DTL
0	0.866894	0.706	0.293	0	mRG	CCDC18
0	0.865258	0.557	0.086	0	mRG	NDC80
0	0.857539	0.539	0.081	0	mRG	CDCA2
0	0.857065	0.884	0.517	0	mRG	TUBA1B
0	0.845444	0.651	0.137	0	mRG	MELK
0	0.834437	0.567	0.125	0	mRG	PRR11
0	0.831247	0.547	0.101	0	mRG	KIF23
0	0.82881	0.544	0.079	0	mRG	CKAP2L
0	0.828112	0.744	0.267	0	mRG	CENPK
0	0.823179	0.723	0.268	0	mRG	ATAD2
0	0.819786	0.575	0.106	0	mRG	NUF2
0	0.814672	0.715	0.234	0	mRG	NCAPG2
0	0.809899	0.976	0.879	0	mRG	NUCKS1
0	0.801648	0.674	0.175	0	mRG	CIP2A
0	0.800593	0.714	0.216	0	mRG	BRCA2
0	0.798013	0.616	0.154	0	mRG	PARPBP
0	0.794532	0.622	0.137	0	mRG	Z94721.1
0	0.781332	0.509	0.075	0	mRG	TTK
0	0.780337	0.445	0.107	0	mRG	GAS2L3
0	0.780109	0.673	0.193	0	mRG	CCDC150
0	0.768869	0.9	0.587	0	mRG	TMPO
0	0.766974	0.668	0.281	0	mRG	NCAPD2
0	0.765783	0.737	0.263	0	mRG	SMC2
0	0.75901	0.531	0.073	0	mRG	GTSE1
0	0.756105	0.55	0.08	0	mRG	KIFC1
0	0.75421	0.502	0.063	0	mRG	KIF2C
0	0.743487	0.732	0.295	0	mRG	CEP135
0	0.742674	0.654	0.179	0	mRG	FANCD2
0	0.729929	0.529	0.105	0	mRG	ARHGAP11A
0	0.726931	0.943	0.67	0	mRG	DEK
0	0.720911	0.646	0.172	0	mRG	XRCC2
0	0.718987	0.651	0.192	0	mRG	BLM
0	0.714305	0.701	0.277	0	mRG	ZGRF1
0	0.713168	0.597	0.123	0	mRG	TICRR
0	0.710982	0.684	0.196	0	mRG	CENPU
0	0.707335	0.698	0.262	0	mRG	CEP152
0	0.707224	0.644	0.2	0	mRG	FANCB
0	0.704036	0.475	0.063	0	mRG	CDC25C
0	0.699462	0.427	0.073	0	mRG	CCNB1
0	0.695369	0.499	0.078	0	mRG	CDK1
0	0.690398	0.506	0.09	0	mRG	CCNA2
0	0.685711	0.503	0.085	0	mRG	NEIL3
0	0.68263	0.515	0.132	0	mRG	INCENP
0	0.678418	0.538	0.134	0	mRG	RACGAP1
0	0.668178	0.569	0.142	0	mRG	CENPI
0	0.664968	0.647	0.214	0	mRG	GEN1
0	0.657729	0.617	0.21	0	mRG	CLSPN
0	0.646295	0.512	0.082	0	mRG	SGO1
0	0.640448	0.601	0.146	0	mRG	RAD51AP1
0	0.637793	0.499	0.06	0	mRG	IQGAP3
0	0.632022	0.49	0.062	0	mRG	PBK
0	0.630585	0.54	0.086	0	mRG	NCAPH
0	0.619007	0.538	0.081	0	mRG	FOXM1
0	0.609462	0.491	0.082	0	mRG	ARHGAP11B
0	0.593173	0.51	0.107	0	mRG	EXO1
0	0.572773	0.527	0.131	0	mRG	SPAG5
0	0.571091	0.572	0.154	0	mRG	C21orf58
0	0.56981	0.576	0.157	0	mRG	KIF24
0	0.568239	0.445	0.058	0	mRG	HJURP
0	0.522444	0.512	0.135	0	mRG	STIL
0	0.510628	0.382	0.05	0	mRG	DEPDC1
0	0.498547	0.456	0.078	0	mRG	SKA3
0	0.497688	0.37	0.06	0	mRG	HMMR
0	0.493822	0.265	0.021	0	mRG	PIF1
0	0.493324	0.387	0.047	0	mRG	CDCA8
0	0.479888	0.377	0.048	0	mRG	CEP55
0	0.465569	0.516	0.133	0	mRG	PLK4
0	0.465074	0.412	0.067	0	mRG	ESCO2
0	0.439371	0.401	0.061	0	mRG	BIRC5
0	0.431294	0.44	0.101	0	mRG	H2AX
0	0.419568	0.312	0.025	0	mRG	KIF20A
0	0.408366	0.425	0.087	0	mRG	WDR62
0	0.403385	0.305	0.032	0	mRG	UBE2C
0	0.402586	0.432	0.089	0	mRG	CENPN
0	0.397411	0.348	0.036	0	mRG	AURKB
0	0.374642	0.297	0.03	0	mRG	CDC20
0	0.371869	0.318	0.039	0	mRG	TROAP
0	0.366117	0.359	0.04	0	mRG	ESPL1
0	0.355641	0.346	0.051	0	mRG	SHCBP1
1.37883e-299	0.317535	0.341	0.055	8.36606e-295	mRG	SPC24
7.14913e-299	0.594515	0.678	0.274	4.33774e-294	mRG	DNA2
2.82287e-298	0.440336	0.384	0.076	1.71277e-293	mRG	PTTG1
1.06678e-297	0.686083	0.766	0.363	6.47267e-293	mRG	VRK1
5.07055e-296	0.472306	0.532	0.163	3.07656e-291	mRG	CENPO
1.52907e-292	0.477122	0.568	0.181	9.27761e-288	mRG	E2F7
4.13938e-292	0.347491	0.372	0.071	2.51157e-287	mRG	POC1A
2.90208e-290	0.436324	0.322	0.051	1.76084e-285	mRG	AURKA
2.39196e-288	0.487468	0.479	0.129	1.45132e-283	mRG	MCM10
2.07926e-286	0.480934	0.518	0.16	1.26159e-281	mRG	KIF22
3.49539e-286	0.869674	0.526	0.177	2.12083e-281	mRG	H1-2
4.45121e-286	0.485217	0.409	0.095	2.70077e-281	mRG	CCNB2
7.48603e-285	0.673777	0.853	0.512	4.54215e-280	mRG	HMGN2
1.47822e-283	0.859534	0.874	0.539	8.96911e-279	mRG	HELLS
1.25081e-281	0.613137	0.976	0.88	7.58927e-277	mRG	CBX5
6.35566e-278	0.262907	0.267	0.031	3.8563e-273	mRG	PIMREG
1.35291e-276	0.733047	0.731	0.355	8.20878e-272	mRG	AC011447.3
3.40762e-276	0.46584	0.546	0.177	2.06758e-271	mRG	MASTL
4.87583e-275	0.374046	0.299	0.044	2.95841e-270	mRG	FAM83D
8.68979e-268	0.327497	0.358	0.072	5.27253e-263	mRG	DDIAS
3.92898e-265	0.610718	0.746	0.351	2.38391e-260	mRG	BARD1
4.33016e-265	0.394028	0.314	0.054	2.62733e-260	mRG	PLK1
6.52649e-265	0.662797	0.762	0.384	3.95995e-260	mRG	KNTC1
6.54592e-264	0.309235	0.252	0.029	3.97174e-259	mRG	NEK2
2.30767e-261	0.260784	0.291	0.044	1.40018e-256	mRG	CDCA5
3.05215e-261	0.661128	0.823	0.493	1.85189e-256	mRG	LMNB1
2.88227e-260	0.582843	0.689	0.3	1.74882e-255	mRG	CHEK1
3.17694e-260	0.696869	0.805	0.454	1.92761e-255	mRG	BRCA1
5.84507e-259	0.317632	0.352	0.072	3.5465e-254	mRG	MAD2L1
1.31886e-256	0.322803	0.276	0.039	8.00216e-252	mRG	H3C2
1.08296e-250	0.586458	0.728	0.353	6.57086e-246	mRG	ATAD5
3.666e-250	0.58859	0.969	0.855	2.22434e-245	mRG	NSD2
4.95924e-248	0.443571	0.394	0.099	3.00902e-243	mRG	H4C3
1.2297e-247	0.892141	0.636	0.281	7.46121e-243	mRG	AC073529.1
4.54093e-247	0.435841	0.538	0.185	2.75521e-242	mRG	ORC6
7.40909e-247	0.311446	0.366	0.083	4.49547e-242	mRG	DDX12P
5.7614e-246	0.713064	0.874	0.638	3.49573e-241	mRG	CDK5RAP2
2.30045e-244	0.446207	0.588	0.224	1.3958e-239	mRG	NEMP1
2.48253e-244	0.536685	0.992	0.953	1.50627e-239	mRG	HNRNPA2B1
2.6308e-244	0.404296	0.413	0.11	1.59624e-239	mRG	PCLAF
5.65575e-244	0.760784	0.953	0.679	3.43162e-239	mRG	HMGA2
2.02968e-242	0.314694	0.339	0.072	1.23151e-237	mRG	PAK6
8.26811e-241	0.562102	0.503	0.178	5.01668e-236	mRG	NDE1
1.70086e-239	0.589717	0.779	0.43	1.03199e-234	mRG	ANP32E
2.39207e-238	0.623215	0.727	0.365	1.45139e-233	mRG	RAD18
1.95978e-237	0.847268	0.601	0.273	1.18909e-232	mRG	KPNA2
4.61516e-237	0.359008	0.354	0.081	2.80025e-232	mRG	HELLPAR
2.07747e-235	0.679155	0.882	0.588	1.26051e-230	mRG	PRIM2
4.41055e-227	0.5936	0.879	0.62	2.6761e-222	mRG	H2AZ2
4.44722e-226	0.371799	0.428	0.128	2.69835e-221	mRG	DBF4B
5.03797e-225	0.464924	0.594	0.24	3.05679e-220	mRG	CHAF1A
3.12095e-223	0.617597	0.805	0.465	1.89364e-218	mRG	EPB41L2
1.39453e-221	0.383643	0.455	0.145	8.46132e-217	mRG	FBXO5
1.25846e-220	0.385065	0.5	0.174	7.63568e-216	mRG	GINS1
1.32444e-218	0.344003	0.335	0.078	8.03605e-214	mRG	H3C12
1.12593e-217	0.65076	0.887	0.659	6.83157e-213	mRG	SPATA5
1.76714e-216	0.805916	0.883	0.716	1.07221e-211	mRG	CKAP5
2.50946e-216	0.476694	0.574	0.233	1.52262e-211	mRG	FANCA
3.16449e-216	0.297028	0.305	0.063	1.92005e-211	mRG	MYBL2
1.96179e-213	0.281613	0.261	0.044	1.19032e-208	mRG	CDKN3
3.07776e-213	0.644581	0.585	0.265	1.86743e-208	mRG	GPSM2
1.34012e-210	0.284301	0.326	0.076	8.13119e-206	mRG	RAD54L
8.68339e-209	0.306869	0.299	0.064	5.26865e-204	mRG	H2BC12
1.77113e-208	0.375826	0.544	0.211	1.07463e-203	mRG	TIMELESS
6.6003e-208	0.377999	0.355	0.095	4.00473e-203	mRG	CCNF
9.61162e-208	0.254021	0.329	0.078	5.83185e-203	mRG	CHEK2
1.86834e-206	0.515644	0.701	0.368	1.13362e-201	mRG	CENPJ
6.54515e-206	0.408247	0.563	0.228	3.97127e-201	mRG	EMC3-AS1
1.05365e-205	0.420301	0.533	0.212	6.39299e-201	mRG	MSH5
1.0772e-204	0.80603	0.615	0.316	6.53593e-200	mRG	H1-4
1.48788e-204	0.347015	0.41	0.126	9.0277e-200	mRG	ZNF695
7.56331e-202	0.380799	0.509	0.191	4.58904e-197	mRG	WEE1
3.18824e-201	0.644384	0.89	0.663	1.93447e-196	mRG	PKP4
3.78836e-201	0.343765	0.481	0.171	2.29859e-196	mRG	MGME1
2.62224e-200	0.295433	0.29	0.062	1.59104e-195	mRG	FOXN4
3.01024e-200	0.473899	0.375	0.108	1.82646e-195	mRG	H1-3
4.32415e-200	0.534783	0.499	0.2	2.62368e-195	mRG	TUBB4B
1.4302e-196	0.618353	0.888	0.636	8.67772e-192	mRG	AP001347.1
1.71118e-196	0.646711	0.9	0.702	1.03826e-191	mRG	DLEU2
3.44304e-196	0.56006	0.792	0.475	2.08906e-191	mRG	ZNF519
4.76973e-195	0.436032	0.653	0.311	2.89403e-190	mRG	RRM1
2.75027e-193	0.295969	0.34	0.09	1.66873e-188	mRG	AC104073.4
5.11823e-193	0.252813	0.316	0.077	3.10548e-188	mRG	OIP5
2.44057e-192	0.468	0.718	0.383	1.48082e-187	mRG	USP1
3.32136e-192	0.477667	0.66	0.325	2.01523e-187	mRG	POLE
5.55098e-192	0.325266	0.336	0.089	3.36806e-187	mRG	BORA
2.00312e-190	0.549458	0.946	0.747	1.21539e-185	mRG	NASP
1.426e-188	0.3317	0.433	0.147	8.65226e-184	mRG	TYMS
2.47052e-188	0.446824	0.51	0.199	1.49899e-183	mRG	FBLN7
2.85156e-188	0.462562	0.607	0.296	1.73018e-183	mRG	BUB3
1.28079e-187	0.48157	0.617	0.295	7.77121e-183	mRG	DBF4
1.34283e-187	0.604259	0.928	0.678	8.14761e-183	mRG	GLI2
6.47128e-187	0.307149	0.327	0.086	3.92645e-182	mRG	CDC45
8.36145e-186	0.387247	0.467	0.175	5.07331e-181	mRG	ARHGAP19
5.86686e-185	0.466846	0.652	0.328	3.55972e-180	mRG	NCAPD3
6.10166e-185	0.554262	0.875	0.659	3.70218e-180	mRG	CEP192
2.95588e-183	0.558556	0.916	0.647	1.79348e-178	mRG	CNTLN
4.80283e-183	0.388737	0.53	0.22	2.91411e-178	mRG	MCM8
1.13817e-182	0.508836	0.726	0.394	6.90586e-178	mRG	ITGB3BP
5.94085e-177	0.285404	0.353	0.104	3.60461e-172	mRG	CKS2
3.14149e-176	0.353117	0.519	0.211	1.9061e-171	mRG	ZNF90
8.69987e-175	0.457355	0.663	0.333	5.27865e-170	mRG	WDHD1
1.84044e-174	0.529173	0.947	0.786	1.11668e-169	mRG	HMGB1
2.06649e-174	0.524537	0.725	0.383	1.25384e-169	mRG	IQGAP2
1.62995e-173	0.587029	0.991	0.826	9.88974e-169	mRG	GLI3
5.07502e-173	0.266421	0.35	0.104	3.07927e-168	mRG	GINS4
6.47235e-172	0.507924	0.92	0.716	3.9271e-167	mRG	EZH2
1.43118e-170	0.325562	0.47	0.181	8.68369e-166	mRG	GMNN
2.92002e-170	0.533864	0.96	0.763	1.77172e-165	mRG	UTRN
9.36991e-170	0.451711	0.566	0.267	5.6852e-165	mRG	TBC1D31
2.76391e-168	0.485965	0.789	0.478	1.677e-163	mRG	SLF1
1.12349e-167	0.492974	0.748	0.442	6.81678e-163	mRG	RTTN
3.5437e-165	0.73604	0.88	0.693	2.15014e-160	mRG	SCLT1
5.11088e-165	0.259324	0.36	0.113	3.10103e-160	mRG	CENPH
6.15997e-164	0.34379	0.486	0.198	3.73756e-159	mRG	C1orf112
1.78353e-163	0.471619	0.725	0.408	1.08216e-158	mRG	RBL1
1.9147e-163	0.340979	0.506	0.214	1.16174e-158	mRG	TTF2
3.86362e-163	0.26027	0.391	0.131	2.34425e-158	mRG	C5orf34
1.64664e-162	0.411637	0.56	0.257	9.99102e-158	mRG	MND1
3.01215e-162	0.254631	0.285	0.073	1.82762e-157	mRG	ZNF732
3.51277e-162	0.340644	0.474	0.194	2.13137e-157	mRG	SPDL1
1.07007e-161	0.536093	0.901	0.62	6.49267e-157	mRG	TCF7L1
2.2463e-161	0.581466	0.874	0.681	1.36295e-156	mRG	RAD21
1.56758e-159	0.669315	0.788	0.516	9.51129e-155	mRG	CENPP
4.42671e-159	0.579628	0.967	0.748	2.6859e-154	mRG	SHROOM3
5.83573e-159	0.319981	0.541	0.243	3.54083e-154	mRG	LMNB2
4.63123e-158	0.513507	0.93	0.763	2.81e-153	mRG	SMC1A
1.36932e-157	0.250879	0.265	0.065	8.30837e-153	mRG	H2AC20
2.20352e-156	0.409281	0.425	0.164	1.33699e-151	mRG	FAM111B
2.32995e-156	0.50137	0.817	0.582	1.4137e-151	mRG	LBR
2.32593e-155	0.371126	0.471	0.193	1.41126e-150	mRG	UHRF1
1.05136e-154	0.309608	0.391	0.14	6.37911e-150	mRG	TRIM59
5.65247e-154	0.471076	0.753	0.456	3.42964e-149	mRG	RAD54B
7.07259e-154	0.430002	0.684	0.39	4.2913e-149	mRG	LAMTOR5-AS1
8.21427e-154	0.291829	0.308	0.09	4.98401e-149	mRG	H2AC8
1.43261e-153	0.28357	0.47	0.19	8.69239e-149	mRG	SASS6
2.30266e-153	0.664702	0.926	0.817	1.39714e-148	mRG	POLA1
1.50781e-152	0.422995	0.509	0.234	9.14861e-148	mRG	RGS3
4.812e-152	0.348264	0.562	0.266	2.91968e-147	mRG	LIN9
3.82614e-151	0.331227	0.356	0.123	2.32151e-146	mRG	KNSTRN
1.45718e-150	0.608146	0.813	0.521	8.84144e-146	mRG	LINC01515
1.24423e-149	0.515038	0.93	0.66	7.5494e-145	mRG	BOC
1.97435e-149	0.446236	0.725	0.437	1.19794e-144	mRG	ANKRD20A11P
4.53802e-149	0.41431	0.571	0.281	2.75344e-144	mRG	LIG1
5.5645e-149	0.481279	0.982	0.845	3.37626e-144	mRG	FOXP1
9.12576e-148	0.583896	0.941	0.806	5.53706e-143	mRG	RAD51B
9.23708e-148	0.501845	0.842	0.542	5.6046e-143	mRG	LAMA1
1.3e-147	0.461973	0.572	0.291	7.88773e-143	mRG	MCM4
1.46408e-147	0.285252	0.457	0.187	8.88332e-143	mRG	AC008543.1
2.60584e-147	0.450483	0.884	0.568	1.58109e-142	mRG	YAP1
6.27239e-147	0.488685	0.721	0.456	3.80577e-142	mRG	CENPC
7.01839e-147	0.552108	0.987	0.922	4.25841e-142	mRG	NPAS3
1.30975e-146	0.343963	0.582	0.286	7.94688e-142	mRG	H2AZ1
3.29776e-146	0.518138	0.857	0.614	2.00092e-141	mRG	ZRANB3
2.59377e-145	0.272698	0.435	0.173	1.57377e-140	mRG	C18orf54
5.13468e-145	0.558578	0.74	0.458	3.11547e-140	mRG	GLYATL2
8.39235e-144	0.307961	0.465	0.2	5.09206e-139	mRG	CCDC34
9.43748e-143	0.456493	0.971	0.723	5.72619e-138	mRG	VIM
2.90654e-141	0.370731	0.619	0.333	1.76354e-136	mRG	MDC1
5.0535e-141	0.255732	0.365	0.13	3.06621e-136	mRG	DDX11
5.71716e-141	0.327415	0.535	0.254	3.46889e-136	mRG	NDC1
2.15292e-140	0.38615	0.566	0.285	1.30629e-135	mRG	DHFR
1.36133e-139	0.344221	0.601	0.307	8.25989e-135	mRG	MTBP
1.92627e-139	0.301443	0.445	0.189	1.16876e-134	mRG	FAM122B
1.56696e-137	0.67215	0.701	0.414	9.50752e-133	mRG	AL591519.1
4.65499e-137	0.447057	0.578	0.297	2.82441e-132	mRG	EFCAB11
5.10104e-137	0.262403	0.283	0.086	3.09506e-132	mRG	CDC25B
9.07208e-137	0.470141	0.913	0.65	5.50449e-132	mRG	PREX2
1.61765e-136	0.2906	0.387	0.152	9.8151e-132	mRG	RANGAP1
1.25384e-135	0.317661	0.377	0.143	7.60765e-131	mRG	ZNF367
1.42705e-135	0.488567	0.99	0.827	8.6586e-131	mRG	FBXL7
3.06186e-135	0.429888	0.51	0.241	1.85778e-130	mRG	MBNL3
4.42023e-135	0.456427	0.894	0.611	2.68198e-130	mRG	STK3
1.08504e-134	0.400217	0.502	0.23	6.58348e-130	mRG	PIEZO2
2.31168e-134	0.410596	0.78	0.519	1.40261e-129	mRG	SKA2
4.75735e-134	0.427128	0.79	0.491	2.88652e-129	mRG	TBC1D1
4.89872e-134	0.427622	0.943	0.782	2.9723e-129	mRG	IGF2BP1
9.12628e-134	0.387597	0.668	0.385	5.53737e-129	mRG	LIN54
2.0023e-133	0.2959	0.418	0.173	1.21489e-128	mRG	POLA2
2.72228e-133	0.487686	0.807	0.548	1.65174e-128	mRG	ZNF730
1.11284e-132	0.394262	0.868	0.542	6.75216e-128	mRG	ZFP36L1
9.7054e-132	0.400357	0.754	0.477	5.88875e-127	mRG	FANCL
3.64631e-131	0.33401	0.594	0.307	2.2124e-126	mRG	CDC7
2.79874e-130	0.452765	0.743	0.478	1.69813e-125	mRG	AC004943.2
3.84673e-130	0.382847	0.566	0.286	2.33401e-125	mRG	UACA
3.44057e-129	0.388384	0.961	0.837	2.08756e-124	mRG	HNRNPD
7.03223e-129	0.428193	0.758	0.519	4.2668e-124	mRG	MPHOSPH9
1.23843e-128	0.43507	0.877	0.652	7.51418e-124	mRG	CCDC138
2.2679e-127	0.485298	0.918	0.736	1.37605e-122	mRG	CEP112
6.3171e-127	0.400376	0.746	0.436	3.8329e-122	mRG	SLC1A3
3.46625e-126	0.477631	0.816	0.564	2.10315e-121	mRG	E2F3
1.95407e-125	0.256244	0.363	0.14	1.18563e-120	mRG	AP000553.1
7.50166e-125	0.271801	0.433	0.186	4.55163e-120	mRG	POLE2
1.90847e-124	0.527531	0.776	0.514	1.15796e-119	mRG	FIGN
2.94931e-124	0.460065	0.877	0.624	1.7895e-119	mRG	NECTIN3
7.07082e-124	0.425283	0.931	0.679	4.29022e-119	mRG	TCF7L2
8.27017e-124	0.251708	0.384	0.153	5.01793e-119	mRG	SCARA3
1.90968e-123	0.254175	0.366	0.141	1.1587e-118	mRG	CENPQ
2.38292e-123	0.432507	0.826	0.575	1.44584e-118	mRG	COL4A2
4.97364e-122	0.277817	0.425	0.18	3.01775e-117	mRG	COL9A1
2.59633e-121	0.253751	0.43	0.186	1.57532e-116	mRG	ZNF724
8.29628e-121	0.516938	0.679	0.405	5.03377e-116	mRG	FBN2
9.48206e-121	0.393883	0.806	0.507	5.75324e-116	mRG	SMAD3
1.47763e-119	0.303008	0.458	0.209	8.96549e-115	mRG	PCNA
1.74202e-119	0.490128	0.968	0.846	1.05697e-114	mRG	GPC6
2.37699e-119	0.487661	0.829	0.577	1.44224e-114	mRG	NES
1.01695e-118	0.400453	0.996	0.925	6.17032e-114	mRG	QKI
2.20986e-118	0.271394	0.441	0.198	1.34083e-113	mRG	UBL7-AS1
2.55127e-117	0.402489	0.997	0.968	1.54798e-112	mRG	SYNE2
6.308e-117	0.289293	0.583	0.308	3.82738e-112	mRG	NOTCH3
6.61218e-116	0.354854	0.768	0.508	4.01194e-111	mRG	CSE1L
1.23676e-115	0.463317	0.867	0.597	7.50406e-111	mRG	RFX4
1.29329e-115	0.357423	0.984	0.929	7.84703e-111	mRG	PHIP
2.53904e-115	0.484749	0.822	0.58	1.54057e-110	mRG	PDE3B
1.46863e-114	0.323841	0.615	0.345	8.91092e-110	mRG	GJC1
1.65948e-114	0.337037	0.607	0.337	1.00689e-109	mRG	FANCM
1.70539e-114	0.359426	0.551	0.289	1.03475e-109	mRG	MCM3
1.79921e-114	0.412036	0.896	0.684	1.09167e-109	mRG	AHI1
1.24971e-113	0.675529	0.712	0.459	7.58264e-109	mRG	THSD4
2.94369e-113	0.432985	0.858	0.596	1.78608e-108	mRG	KIAA1217
3.13361e-112	0.29836	0.577	0.312	1.90132e-107	mRG	SUV39H2
4.96206e-112	0.45619	0.76	0.519	3.01073e-107	mRG	ADD3
1.33842e-111	0.399367	0.921	0.783	8.12084e-107	mRG	TUBB
3.61563e-111	0.430672	0.811	0.588	2.19379e-106	mRG	CNTRL
4.90109e-111	0.307824	0.624	0.357	2.97374e-106	mRG	HAUS6
6.05499e-111	0.381333	0.816	0.557	3.67387e-106	mRG	SOX2
1.02498e-110	0.587738	0.775	0.545	6.21909e-106	mRG	SFRP1
2.47663e-110	0.357219	0.66	0.393	1.5027e-105	mRG	POLD3
3.60945e-110	0.417001	0.953	0.849	2.19004e-105	mRG	STAG1
7.12392e-110	0.331658	0.66	0.397	4.32244e-105	mRG	MRE11
1.68217e-109	0.328566	0.526	0.269	1.02066e-104	mRG	MDFIC
3.54149e-109	0.428625	0.875	0.646	2.1488e-104	mRG	RAI14
1.59608e-108	0.369384	0.867	0.604	9.68421e-104	mRG	AASS
1.98726e-108	0.407985	0.807	0.527	1.20577e-103	mRG	BMPR1B
4.81759e-108	0.350466	0.969	0.88	2.92307e-103	mRG	FUS
1.5229e-107	0.384053	0.923	0.788	9.24022e-103	mRG	CCDC14
1.92591e-107	0.340044	0.997	0.971	1.16854e-102	mRG	TTC28
5.55427e-107	0.388209	0.967	0.882	3.37005e-102	mRG	PRKDC
5.81028e-106	0.350599	0.648	0.398	3.52539e-101	mRG	CARD8
9.19133e-106	0.328422	0.57	0.325	5.57684e-101	mRG	HMGB3
1.54714e-105	0.448771	0.375	0.162	9.3873e-101	mRG	AL365295.1
2.10215e-105	0.373177	0.64	0.368	1.27548e-100	mRG	LIX1
1.56006e-104	0.370772	0.955	0.801	9.46569e-100	mRG	PTPN13
2.52624e-104	0.332857	0.759	0.491	1.5328e-99	mRG	MPP5
5.14131e-104	0.418087	0.913	0.793	3.11949e-99	mRG	HP1BP3
1.84115e-103	0.401994	0.803	0.589	1.11712e-98	mRG	NRF1
2.9186e-103	0.328714	0.514	0.264	1.77086e-98	mRG	FKBP5
4.70672e-103	0.29864	0.564	0.306	2.8558e-98	mRG	RBBP8
1.60824e-102	0.299703	0.661	0.396	9.75797e-98	mRG	ANP32B
6.15958e-102	0.3527	0.774	0.541	3.73732e-97	mRG	CEP78
8.64699e-102	0.366908	0.853	0.582	5.24656e-97	mRG	DOCK1
1.3446e-101	0.353143	0.756	0.488	8.15836e-97	mRG	PRKD3
2.58772e-101	0.326472	0.739	0.488	1.5701e-96	mRG	SEPTIN10
4.37668e-101	0.377696	0.962	0.821	2.65555e-96	mRG	FAT3
6.53894e-101	0.934791	0.727	0.572	3.9675e-96	mRG	ARL6IP1
1.01276e-100	0.330256	0.704	0.455	6.14491e-96	mRG	CEP43
1.30021e-100	0.407273	0.886	0.677	7.889e-96	mRG	XYLT1
1.72328e-100	0.270428	0.488	0.242	1.0456e-95	mRG	SFRP2
5.95389e-100	0.514179	0.912	0.749	3.61253e-95	mRG	CREB5
8.78152e-100	0.308183	0.651	0.401	5.32819e-95	mRG	SAE1
1.17677e-99	0.388075	0.651	0.412	7.14004e-95	mRG	HMGA1
2.21209e-99	0.316461	0.628	0.373	1.34219e-94	mRG	JADE1
1.80874e-98	0.39745	0.928	0.754	1.09745e-93	mRG	PLCH1
1.82097e-98	0.334613	0.922	0.763	1.10488e-93	mRG	PSIP1
1.18662e-97	0.423627	0.634	0.382	7.19981e-93	mRG	PLCE1
1.27512e-97	0.250887	0.495	0.256	7.73679e-93	mRG	RFWD3
2.61807e-97	0.294126	0.601	0.354	1.58851e-92	mRG	TDP1
4.03356e-97	0.367223	0.55	0.303	2.44736e-92	mRG	ADAMTS12
1.13686e-96	0.3266	0.719	0.47	6.89791e-92	mRG	ZNF43
1.27994e-96	0.32919	0.753	0.512	7.76602e-92	mRG	LRRC37A4P
1.40021e-96	0.37593	0.752	0.524	8.49576e-92	mRG	DNMT1
3.83798e-96	0.382825	0.787	0.579	2.3287e-91	mRG	CGGBP1
5.46034e-96	0.308888	0.632	0.375	3.31306e-91	mRG	THBS3-AS1
5.60368e-96	0.288835	0.991	0.956	3.40003e-91	mRG	HNRNPU
1.40885e-95	0.393444	0.891	0.677	8.54819e-91	mRG	EGFEM1P
1.45563e-95	0.293297	0.546	0.298	8.83206e-91	mRG	STK26
2.79475e-95	0.333225	0.782	0.554	1.69571e-90	mRG	RBBP7
5.7203e-95	0.304953	0.638	0.377	3.47079e-90	mRG	MAP3K20
6.87595e-95	0.29453	0.788	0.51	4.17198e-90	mRG	NOTCH1
8.66053e-95	0.352148	0.981	0.901	5.25478e-90	mRG	IGF2BP3
9.23276e-95	0.444559	0.56	0.344	5.60198e-90	mRG	CEP70
5.13841e-94	0.339511	0.696	0.468	3.11773e-89	mRG	DCP2
1.14728e-93	0.343023	0.972	0.87	6.96114e-89	mRG	TEAD1
4.87252e-93	0.468349	0.89	0.692	2.9564e-88	mRG	ADGRV1
2.54593e-92	0.281709	0.975	0.881	1.54474e-87	mRG	SDK1
2.7813e-92	0.351768	0.616	0.363	1.68755e-87	mRG	GPC3
2.96247e-92	0.318959	0.988	0.936	1.79748e-87	mRG	SFPQ
3.9125e-92	0.291503	0.648	0.389	2.37391e-87	mRG	FSTL1
1.30195e-91	0.279758	0.806	0.531	7.89957e-87	mRG	NOTCH2
1.78414e-91	0.584882	0.711	0.543	1.08253e-86	mRG	G2E3
1.09742e-90	0.306057	0.62	0.363	6.65861e-86	mRG	ITGA2
2.14568e-90	0.299133	0.682	0.432	1.30189e-85	mRG	CBFB
8.77306e-90	0.283538	0.624	0.375	5.32305e-85	mRG	HMGXB4
1.01995e-89	0.313744	0.671	0.426	6.18853e-85	mRG	DNAJC9
4.37797e-89	0.312674	0.305	0.125	2.65634e-84	mRG	AC008691.1
2.08807e-88	0.418916	0.834	0.605	1.26694e-83	mRG	ROR1
3.19689e-88	0.367549	0.805	0.586	1.93971e-83	mRG	LRIG1
1.19517e-87	0.278351	0.465	0.244	7.25169e-83	mRG	PI4K2B
1.82785e-87	0.286799	0.429	0.218	1.10905e-82	mRG	CCDC148
2.29987e-87	0.40871	0.914	0.77	1.39544e-82	mRG	RANBP17
3.23675e-87	0.406407	0.811	0.582	1.9639e-82	mRG	ZNRF3
5.58858e-87	0.357998	0.682	0.436	3.39087e-82	mRG	BICC1
6.4906e-87	0.325963	0.504	0.275	3.93817e-82	mRG	FN1
9.11194e-87	0.271927	0.589	0.34	5.52867e-82	mRG	LRP4
4.77909e-86	0.291337	0.637	0.383	2.89971e-81	mRG	SUCLG2
7.41123e-86	0.27483	0.584	0.346	4.49677e-81	mRG	NEDD1
8.85265e-86	0.371216	0.802	0.606	5.37134e-81	mRG	ST3GAL3
2.79889e-85	0.283076	0.677	0.438	1.69823e-80	mRG	NUP107
3.07477e-85	0.389992	0.829	0.651	1.86561e-80	mRG	TBCD
3.44302e-85	0.361223	0.925	0.769	2.08905e-80	mRG	EFNB2
6.72214e-85	0.291046	0.513	0.298	4.07866e-80	mRG	ZMYM1
8.99669e-85	0.327114	0.911	0.711	5.45874e-80	mRG	PLEKHG1
1.32328e-84	0.343991	0.79	0.554	8.02897e-80	mRG	PLEKHG4B
2.89572e-84	0.299025	0.791	0.532	1.75698e-79	mRG	PLPP3
5.67326e-83	0.330358	0.687	0.474	3.44225e-78	mRG	CEP295
6.53974e-82	0.338567	0.878	0.686	3.96799e-77	mRG	INTU
7.17486e-82	0.257082	0.585	0.359	4.35334e-77	mRG	CMC2
9.12491e-82	0.303851	0.858	0.649	5.53654e-77	mRG	GMPS
2.31866e-81	0.296329	0.879	0.651	1.40685e-76	mRG	GPC4
3.12344e-81	0.309586	0.553	0.324	1.89515e-76	mRG	LYPD6
4.40894e-81	0.288237	0.599	0.378	2.67512e-76	mRG	BRD8
5.70037e-81	0.272758	0.593	0.36	3.4587e-76	mRG	SNX5
8.89645e-81	0.34125	0.842	0.62	5.39792e-76	mRG	DIAPH2
2.71001e-80	0.342092	0.772	0.582	1.6443e-75	mRG	FBXL5
3.96299e-80	0.283301	0.575	0.342	2.40454e-75	mRG	ELOVL2
6.25347e-80	0.347207	0.828	0.596	3.7943e-75	mRG	MOB3B
1.38178e-79	0.277784	0.473	0.259	8.38396e-75	mRG	XYLB
2.42818e-79	0.281822	0.677	0.445	1.4733e-74	mRG	USP13
3.39645e-79	0.304469	0.737	0.51	2.0608e-74	mRG	AC139795.1
3.67714e-79	0.386128	0.894	0.729	2.2311e-74	mRG	EPHA7
5.56811e-79	0.299663	0.579	0.357	3.37845e-74	mRG	AP002495.1
1.13613e-78	0.278456	0.695	0.446	6.89346e-74	mRG	ITGA6
2.2726e-78	0.309194	0.913	0.782	1.3789e-73	mRG	KPNB1
2.43091e-78	0.283498	0.651	0.416	1.47496e-73	mRG	AC139769.1
4.72315e-78	0.314874	0.688	0.439	2.86577e-73	mRG	VEPH1
8.15908e-78	0.306094	0.968	0.9	4.95052e-73	mRG	RBMX
2.11208e-77	0.284312	0.733	0.505	1.2815e-72	mRG	RFC1
2.81551e-77	0.446032	0.852	0.704	1.70831e-72	mRG	WDPCP
3.70219e-77	0.358991	0.473	0.263	2.2463e-72	mRG	SLC25A21
4.39456e-77	0.333989	0.893	0.729	2.6664e-72	mRG	HS2ST1
4.70451e-77	0.312134	0.611	0.38	2.85446e-72	mRG	TNFRSF19
1.69086e-76	0.324598	0.77	0.539	1.02593e-71	mRG	PLEKHA7
3.75203e-76	0.347549	0.753	0.516	2.27654e-71	mRG	LTBP1
4.19431e-76	0.329432	0.866	0.619	2.5449e-71	mRG	PRDM16
2.33608e-75	0.282058	0.995	0.932	1.41742e-70	mRG	PARD3
2.3814e-75	0.309987	0.752	0.548	1.44491e-70	mRG	SRGAP2
2.99174e-75	0.324212	0.731	0.518	1.81524e-70	mRG	ZNF718
1.6487e-74	0.316849	0.952	0.83	1.00035e-69	mRG	PALLD
3.40835e-74	0.287913	0.686	0.457	2.06802e-69	mRG	GSTCD
3.43897e-74	0.282448	0.956	0.85	2.08659e-69	mRG	ILF3
3.88132e-74	0.276949	0.962	0.885	2.35499e-69	mRG	HNRNPA3
7.65288e-74	0.364505	0.733	0.498	4.64339e-69	mRG	LEF1
8.23967e-74	0.252501	0.577	0.349	4.99942e-69	mRG	CRISPLD1
8.46274e-74	0.304921	0.774	0.548	5.13477e-69	mRG	RFX2
2.65522e-73	0.253303	0.753	0.497	1.61106e-68	mRG	REST
8.50114e-73	0.309282	0.982	0.916	5.15807e-68	mRG	ZEB1
1.4154e-72	0.296798	0.781	0.569	8.58796e-68	mRG	MPP6
3.36581e-72	0.277441	0.721	0.507	2.04221e-67	mRG	CTCF
3.49962e-72	0.290678	0.977	0.915	2.12339e-67	mRG	HNRNPA1
4.7845e-72	0.298327	0.643	0.412	2.90299e-67	mRG	RGS20
9.30301e-72	0.297142	0.598	0.382	5.6446e-67	mRG	XRCC4
1.00875e-71	0.277675	0.607	0.379	6.12061e-67	mRG	PRDM5
1.61954e-71	0.265515	0.828	0.636	9.82655e-67	mRG	CTDSPL2
3.36963e-71	0.284007	0.864	0.686	2.04452e-66	mRG	SMC3
4.35e-71	0.347684	0.958	0.899	2.63936e-66	mRG	LCORL
1.25909e-70	0.251092	0.616	0.383	7.6395e-66	mRG	MYO1E
1.55518e-70	0.276246	0.928	0.768	9.43606e-66	mRG	AKAP13
9.08212e-70	0.270006	0.745	0.511	5.51058e-65	mRG	ABCC4
2.28459e-69	0.276301	0.852	0.672	1.38617e-64	mRG	SRSF10
3.46443e-69	0.261032	0.502	0.295	2.10204e-64	mRG	POU3F2
4.56832e-69	0.312832	0.945	0.793	2.77183e-64	mRG	SPATA13
4.717e-69	0.263684	0.796	0.551	2.86204e-64	mRG	ADAMTS6
7.95592e-69	0.296745	0.737	0.523	4.82726e-64	mRG	SIMC1
7.99557e-69	0.293432	0.739	0.52	4.85132e-64	mRG	SPATA6
1.12546e-68	0.264697	0.962	0.874	6.82871e-64	mRG	HNRNPR
5.31684e-68	0.275105	0.885	0.693	3.22599e-63	mRG	FGFR1
6.12382e-68	0.26815	0.972	0.899	3.71563e-63	mRG	NCL
8.96859e-68	0.317986	0.777	0.568	5.44169e-63	mRG	KLHL5
1.28903e-67	0.279689	0.687	0.476	7.82119e-63	mRG	PCNT
2.31542e-67	0.281048	0.936	0.816	1.40488e-62	mRG	STAG2
3.71154e-67	0.313849	0.718	0.506	2.25198e-62	mRG	FANCC
4.62401e-67	0.290679	0.906	0.76	2.80562e-62	mRG	RIF1
6.58973e-67	0.268508	0.629	0.416	3.99832e-62	mRG	CEP57L1
6.94596e-67	0.374236	0.67	0.493	4.21446e-62	mRG	KIAA0586
7.01852e-67	0.313177	0.903	0.722	4.25849e-62	mRG	PRKD1
1.30068e-66	0.251674	0.674	0.458	7.89188e-62	mRG	JPT2
2.41859e-66	0.259662	0.606	0.378	1.46748e-61	mRG	PRELID2
3.91674e-66	0.271766	0.835	0.635	2.37648e-61	mRG	USP6NL
7.40409e-66	0.261339	0.789	0.572	4.49243e-61	mRG	MSI1
1.02204e-65	0.264406	0.771	0.552	6.20122e-61	mRG	PAICS
1.49764e-65	0.277005	0.416	0.232	9.08695e-61	mRG	MPPED1
1.64058e-65	0.345093	0.913	0.79	9.95424e-61	mRG	FAT4
1.52218e-64	0.264388	0.75	0.537	9.23584e-60	mRG	EML1
1.9895e-64	0.262978	0.596	0.386	1.20713e-59	mRG	GPD2
3.59562e-64	0.385719	0.703	0.491	2.18164e-59	mRG	PDE3A
5.1895e-64	0.292193	0.924	0.798	3.14873e-59	mRG	ZNF704
3.27973e-63	0.278774	0.745	0.549	1.98998e-58	mRG	TUBGCP3
3.65086e-63	0.251575	0.971	0.904	2.21516e-58	mRG	NAP1L1
4.21742e-63	0.276911	0.807	0.612	2.55892e-58	mRG	ANO6
4.2452e-63	0.272136	0.845	0.662	2.57577e-58	mRG	SUPT16H
4.91842e-63	0.326365	0.465	0.274	2.98425e-58	mRG	LRP2
9.58443e-63	0.25909	0.942	0.85	5.81535e-58	mRG	SMCHD1
1.08033e-62	0.375094	0.948	0.87	6.55489e-58	mRG	WWOX
1.52113e-62	0.256313	0.818	0.626	9.22944e-58	mRG	EIF4EBP2
1.93974e-62	0.377147	0.816	0.647	1.17694e-57	mRG	TOX
4.31677e-62	0.259961	0.792	0.585	2.6192e-57	mRG	CEP83
4.75981e-62	0.445435	0.794	0.625	2.88802e-57	mRG	PANTR1
7.52034e-62	0.267276	0.88	0.729	4.56297e-57	mRG	SERBP1
3.07352e-61	0.265586	0.964	0.851	1.86486e-56	mRG	DLG1
4.41621e-61	0.270178	0.597	0.394	2.67954e-56	mRG	DGKH
4.58261e-60	0.296584	0.638	0.433	2.7805e-55	mRG	SHROOM4
4.75826e-60	0.257478	0.799	0.603	2.88707e-55	mRG	IPO5
6.53581e-60	0.266971	0.829	0.654	3.9656e-55	mRG	NHLRC2
2.01075e-59	0.256823	0.745	0.549	1.22002e-54	mRG	NAA50
2.06388e-59	0.257344	0.898	0.714	1.25226e-54	mRG	TJP1
2.55839e-59	0.259825	0.808	0.599	1.55231e-54	mRG	RASSF8
2.80585e-59	0.358685	0.354	0.193	1.70245e-54	mRG	MYO3A
7.47779e-59	0.27231	0.971	0.9	4.53715e-54	mRG	FHOD3
4.12733e-58	0.280668	0.579	0.374	2.50426e-53	mRG	ILDR2
7.78857e-58	0.305856	0.736	0.529	4.72571e-53	mRG	LIMCH1
8.37883e-58	0.257901	0.911	0.776	5.08385e-53	mRG	AP3B1
9.54228e-58	0.26364	0.773	0.567	5.78978e-53	mRG	PLAGL1
5.31982e-57	0.25463	0.776	0.584	3.2278e-52	mRG	PAX6
6.36349e-57	0.302822	0.889	0.769	3.86105e-52	mRG	HSP90B1
8.72684e-56	0.26053	0.889	0.736	5.29501e-51	mRG	BMPR1A
1.64444e-55	0.305424	0.823	0.683	9.97761e-51	mRG	CDC27
4.89969e-55	0.307093	0.715	0.516	2.97289e-50	mRG	LINC00511
1.65925e-54	0.346454	0.888	0.75	1.00675e-49	mRG	PDE4B
3.51128e-54	0.261651	0.72	0.52	2.13047e-49	mRG	AMMECR1
1.2388e-53	0.253916	0.76	0.556	7.51642e-49	mRG	LDB2
1.48748e-53	0.257621	0.915	0.783	9.02526e-49	mRG	NXN
2.10956e-53	0.289248	0.532	0.345	1.27998e-48	mRG	TMEM117
2.55175e-53	0.256939	0.816	0.628	1.54827e-48	mRG	USP25
4.71435e-53	0.26608	0.858	0.672	2.86043e-48	mRG	SH3RF1
1.14017e-52	0.498882	0.308	0.165	6.918e-48	mRG	ARHGAP6
1.52325e-52	0.256767	0.775	0.617	9.24235e-48	mRG	PHTF2
5.73918e-52	0.384272	0.925	0.763	3.48225e-47	mRG	NCKAP5
3.88472e-51	0.262623	0.891	0.738	2.35705e-46	mRG	LDLRAD3
1.56286e-49	0.321079	0.855	0.698	9.48265e-45	mRG	FUT9
2.14264e-48	0.318806	0.908	0.802	1.30005e-43	mRG	SPIDR
2.78633e-48	0.259996	0.716	0.54	1.69061e-43	mRG	POU3F3
7.89266e-46	0.251276	0.523	0.344	4.78887e-41	mRG	AC079298.3
2.52192e-45	0.281405	0.797	0.645	1.53017e-40	mRG	NR6A1
3.46064e-45	0.322005	0.896	0.783	2.09975e-40	mRG	HS6ST2
8.75045e-45	0.291451	0.675	0.503	5.30934e-40	mRG	GREB1L
6.86753e-44	0.271104	0.972	0.875	4.16687e-39	mRG	MIR99AHG
2.65191e-42	0.360502	0.775	0.653	1.60905e-37	mRG	LINC01414
3.25701e-42	0.253106	0.86	0.733	1.97619e-37	mRG	KIAA1328
5.38702e-41	0.270251	0.279	0.152	3.26858e-36	mRG	LINC01965
8.64391e-39	0.308594	0.45	0.304	5.24469e-34	mRG	MOXD1
8.80596e-39	0.312432	0.769	0.639	5.34301e-34	mRG	PCDH11X
5.15602e-38	0.256226	0.83	0.685	3.12841e-33	mRG	ST8SIA1
9.78899e-38	0.263333	0.839	0.747	5.93947e-33	mRG	CDK19
7.18489e-37	0.26476	0.609	0.438	4.35943e-32	mRG	MCC
1.73133e-35	0.321009	0.376	0.246	1.05049e-30	mRG	RARB
1.70336e-34	0.557438	0.427	0.29	1.03351e-29	mRG	GRID2
9.71121e-34	0.32467	0.682	0.523	5.89228e-29	mRG	PTN
3.16463e-33	0.258493	0.695	0.539	1.92014e-28	mRG	MEIS1
4.2152e-33	0.480046	0.665	0.548	2.55757e-28	mRG	AL589740.1
1.53039e-32	0.349403	0.92	0.856	9.28561e-28	mRG	DLG2
7.97843e-31	0.346484	0.63	0.504	4.84091e-26	mRG	AC073050.1
4.88663e-20	0.264236	0.593	0.5	2.96497e-15	mRG	LINC01551
2.22661e-14	0.267078	0.585	0.503	1.351e-09	mRG	AC096570.1
1.5907e-10	0.566048	0.403	0.334	9.65157e-06	mRG	DACH2
7.87487e-07	0.602529	0.399	0.34	0.0477808	mRG	AC092957.1

### Sheet: GlycoNeuron
p_val	avg_log2FC	pct.1	pct.2	p_val_adj	cluster	gene
5.09587e-166	1.04734	0.512	0.163	3.09192e-161	glycoNeuron	AL357153.2
3.42427e-139	0.725116	0.357	0.089	2.07767e-134	glycoNeuron	ADAM20P1
5.24096e-139	1.11529	0.372	0.098	3.17995e-134	glycoNeuron	AL390957.1
2.80896e-132	0.950146	0.726	0.354	1.70434e-127	glycoNeuron	SNAP25
6.1176e-132	0.808043	0.328	0.079	3.71185e-127	glycoNeuron	LINC02680
3.18445e-124	0.778529	0.263	0.052	1.93216e-119	glycoNeuron	AL121757.2
5.81767e-123	1.38114	0.57	0.239	3.52987e-118	glycoNeuron	LINC02649
4.21132e-115	0.723902	1	1	2.55522e-110	glycoNeuron	MALAT1
7.80504e-115	1.14695	0.567	0.234	4.73571e-110	glycoNeuron	CNTN1
4.22154e-105	0.633251	0.342	0.101	2.56142e-100	glycoNeuron	AC006511.5
1.7987e-104	0.572147	0.333	0.096	1.09136e-99	glycoNeuron	ADAM20
1.58151e-102	1.15457	0.756	0.469	9.59584e-98	glycoNeuron	SRP54
2.03476e-98	1.09112	0.761	0.457	1.23459e-93	glycoNeuron	AUXG01000058.1
2.23238e-96	0.951105	0.891	0.739	1.35449e-91	glycoNeuron	PJA2
1.01823e-94	0.74772	0.617	0.299	6.17813e-90	glycoNeuron	ARFGEF3
6.2086e-94	0.652929	0.554	0.229	3.76707e-89	glycoNeuron	NSG2
1.74103e-93	0.978347	0.909	0.802	1.05637e-88	glycoNeuron	SEC31A
8.30281e-93	0.551595	0.509	0.205	5.03773e-88	glycoNeuron	BICDL1
4.37799e-92	0.592693	0.33	0.1	2.65634e-87	glycoNeuron	SLC8A3
9.60271e-91	1.01149	0.875	0.707	5.82644e-86	glycoNeuron	GBF1
9.96776e-91	0.61445	0.268	0.071	6.04794e-86	glycoNeuron	KLRD1
5.52424e-90	0.74399	0.363	0.123	3.35183e-85	glycoNeuron	AC005753.2
6.15993e-89	0.834731	0.764	0.459	3.73754e-84	glycoNeuron	DNM3
2.77712e-87	0.686927	0.66	0.331	1.68502e-82	glycoNeuron	MAPT
1.4885e-84	0.92084	0.474	0.205	9.03148e-80	glycoNeuron	LINC-PINT
4.36105e-83	0.732312	0.45	0.188	2.64607e-78	glycoNeuron	SLC2A3
1.28288e-82	0.825514	0.697	0.419	7.78387e-78	glycoNeuron	FAM126B
1.13747e-80	0.826133	0.664	0.378	6.90158e-76	glycoNeuron	HSPA4L
1.96087e-80	0.701169	0.666	0.343	1.18976e-75	glycoNeuron	CACNA1B
4.69626e-80	0.861055	0.737	0.478	2.84946e-75	glycoNeuron	PNPLA8
2.26935e-79	1.04242	0.319	0.107	1.37693e-74	glycoNeuron	GPC5
2.73475e-79	0.953551	0.9	0.8	1.65931e-74	glycoNeuron	MORF4L2
2.09641e-78	0.862233	0.78	0.53	1.272e-73	glycoNeuron	RNMT
4.97877e-78	0.651998	0.534	0.263	3.02087e-73	glycoNeuron	CYLD
6.77456e-78	0.85935	0.825	0.603	4.11047e-73	glycoNeuron	EIF1
2.23288e-77	0.866129	0.666	0.391	1.3548e-72	glycoNeuron	MXD1
3.23624e-76	0.656105	0.543	0.272	1.96359e-71	glycoNeuron	CREBRF
1.29274e-75	0.939963	0.874	0.714	7.84372e-71	glycoNeuron	RPL37A
1.52893e-75	0.925999	0.871	0.738	9.27678e-71	glycoNeuron	VPS53
2.30001e-74	0.719407	0.706	0.425	1.39553e-69	glycoNeuron	CPEB4
3.38977e-73	0.690925	0.653	0.385	2.05674e-68	glycoNeuron	SYNJ1
1.98772e-72	0.686549	0.413	0.178	1.20605e-67	glycoNeuron	CCDC59
2.299e-72	0.751494	0.339	0.127	1.39492e-67	glycoNeuron	H2AC6
2.75949e-72	0.469436	0.314	0.108	1.67432e-67	glycoNeuron	JAKMIP1
4.05961e-72	0.790441	0.484	0.229	2.46317e-67	glycoNeuron	SH3GL3
1.29345e-71	1.08282	0.671	0.424	7.84802e-67	glycoNeuron	CHORDC1
5.23183e-71	0.993218	0.834	0.642	3.17441e-66	glycoNeuron	NUP58
9.91286e-71	0.826456	0.888	0.742	6.01463e-66	glycoNeuron	BNIP3L
1.70101e-70	0.670309	0.502	0.249	1.03209e-65	glycoNeuron	NAPA
4.85254e-70	0.613506	0.532	0.253	2.94428e-65	glycoNeuron	RUNDC3B
1.20004e-69	0.764316	0.588	0.337	7.28124e-65	glycoNeuron	USP36
2.64501e-68	0.726706	0.734	0.5	1.60486e-63	glycoNeuron	TMF1
1.46829e-67	1.00967	0.898	0.812	8.90885e-63	glycoNeuron	ZCCHC7
1.03532e-66	0.71603	0.627	0.373	6.28181e-62	glycoNeuron	SMAP2
1.05611e-66	1.01937	0.777	0.567	6.40794e-62	glycoNeuron	NOP58
3.42922e-66	0.885669	0.925	0.898	2.08068e-61	glycoNeuron	GOLGA4
4.32899e-66	0.837874	0.634	0.385	2.62661e-61	glycoNeuron	EIF2AK3
9.04496e-66	0.716056	0.566	0.317	5.48803e-61	glycoNeuron	GOLT1B
1.42907e-65	0.734396	0.573	0.327	8.6709e-61	glycoNeuron	UTP23
6.56122e-65	0.487645	0.342	0.136	3.98102e-60	glycoNeuron	TSNAX-DISC1
1.034e-64	0.879854	0.827	0.646	6.27382e-60	glycoNeuron	PIK3C3
1.482e-64	0.88684	0.653	0.406	8.99201e-60	glycoNeuron	USPL1
1.33214e-63	0.650783	0.798	0.601	8.08276e-59	glycoNeuron	KLHL24
2.24311e-63	0.707524	0.78	0.567	1.36101e-58	glycoNeuron	SERINC1
1.04001e-62	0.73329	0.516	0.271	6.31023e-58	glycoNeuron	PDC-AS1
3.62966e-62	0.809316	0.829	0.661	2.2023e-57	glycoNeuron	COPA
4.26768e-62	0.514155	0.764	0.495	2.58941e-57	glycoNeuron	ELAVL3
4.61936e-62	0.411004	0.308	0.112	2.8028e-57	glycoNeuron	PPP2R2C
6.60381e-62	0.720516	0.762	0.557	4.00686e-57	glycoNeuron	LTN1
1.18894e-61	0.794623	0.876	0.768	7.21391e-57	glycoNeuron	USP15
4.84021e-61	0.687175	0.653	0.402	2.9368e-56	glycoNeuron	DIS3
7.98779e-61	0.520243	0.476	0.232	4.84659e-56	glycoNeuron	UNC13A
1.06872e-60	0.747041	0.626	0.395	6.48446e-56	glycoNeuron	OSBP
1.34289e-60	0.560005	0.95	0.921	8.14799e-56	glycoNeuron	OGA
2.59873e-60	0.754549	0.785	0.578	1.57678e-55	glycoNeuron	PPME1
5.55972e-60	0.428821	0.353	0.147	3.37336e-55	glycoNeuron	MED10
1.83017e-59	0.897945	0.751	0.548	1.11046e-54	glycoNeuron	HSPA9
2.2303e-59	1.32203	0.686	0.468	1.35323e-54	glycoNeuron	HSPH1
1.79272e-58	0.571203	0.471	0.238	1.08773e-53	glycoNeuron	DNAJC25
3.4393e-58	0.573243	0.429	0.208	2.0868e-53	glycoNeuron	DGKE
5.31838e-58	0.477954	0.635	0.347	3.22693e-53	glycoNeuron	NMNAT2
1.18803e-57	0.933767	0.585	0.342	7.20836e-53	glycoNeuron	CRY1
4.16022e-57	0.881191	0.824	0.694	2.52421e-52	glycoNeuron	POLR2A
4.6101e-57	0.787479	0.653	0.414	2.79718e-52	glycoNeuron	VEGFA
1.1167e-56	0.596381	0.526	0.289	6.77561e-52	glycoNeuron	POLH
1.16413e-56	0.656459	0.714	0.498	7.06336e-52	glycoNeuron	MINDY2
2.75623e-56	0.800327	0.726	0.519	1.67234e-51	glycoNeuron	RAB18
2.85837e-56	0.384479	0.455	0.209	1.73432e-51	glycoNeuron	SMPD3
4.61282e-56	0.674399	0.553	0.318	2.79883e-51	glycoNeuron	TSNAX
1.3806e-55	0.77257	0.803	0.64	8.37679e-51	glycoNeuron	PREPL
1.53334e-55	0.618881	0.963	0.946	9.30356e-51	glycoNeuron	TNKS
5.35741e-55	0.622511	0.573	0.337	3.25061e-50	glycoNeuron	WDR45B
1.15943e-54	0.758375	0.67	0.432	7.03487e-50	glycoNeuron	PDK1
4.52433e-54	0.679363	0.966	0.965	2.74514e-49	glycoNeuron	TNRC6A
7.03832e-54	0.956677	0.855	0.76	4.2705e-49	glycoNeuron	PCLO
7.41968e-54	0.865983	0.863	0.759	4.50189e-49	glycoNeuron	SUCO
8.81983e-54	0.524845	0.932	0.912	5.35143e-49	glycoNeuron	ARIH1
3.10125e-53	0.589606	0.624	0.381	1.88168e-48	glycoNeuron	BNIP3
7.8321e-53	0.390686	0.448	0.214	4.75213e-48	glycoNeuron	SRRM3
8.46461e-53	0.445155	0.374	0.17	5.1359e-48	glycoNeuron	ATG4A
9.89913e-53	0.425574	0.527	0.272	6.0063e-48	glycoNeuron	ATP1A3
1.82596e-52	0.684802	0.459	0.239	1.1079e-47	glycoNeuron	KCTD16
3.16154e-52	0.665154	0.697	0.48	1.91827e-47	glycoNeuron	HPRT1
5.81271e-52	0.737067	0.759	0.57	3.52686e-47	glycoNeuron	EXOC1
9.36937e-52	0.531934	0.519	0.286	5.68487e-47	glycoNeuron	SPTY2D1
1.06478e-51	0.580995	0.73	0.52	6.46055e-47	glycoNeuron	LYST
1.35976e-51	0.433102	0.391	0.185	8.25033e-47	glycoNeuron	NECAP1
2.15918e-51	0.644204	0.422	0.21	1.31008e-46	glycoNeuron	AC021851.2
2.3136e-51	1.00327	0.84	0.733	1.40377e-46	glycoNeuron	KDM3A
3.63263e-51	0.797116	0.713	0.512	2.2041e-46	glycoNeuron	NUDT21
4.4226e-51	0.648092	0.875	0.794	2.68341e-46	glycoNeuron	CLTC
7.52644e-51	0.410987	0.977	0.982	4.56667e-46	glycoNeuron	TTC3
2.14447e-50	0.326669	0.253	0.093	1.30115e-45	glycoNeuron	CCDC62
2.49321e-50	0.512578	0.566	0.321	1.51276e-45	glycoNeuron	GRIA2
3.80539e-50	0.680254	0.562	0.338	2.30892e-45	glycoNeuron	DPM1
3.942e-50	0.57046	0.486	0.256	2.39181e-45	glycoNeuron	CPEB3
3.98267e-50	0.631223	0.552	0.321	2.41649e-45	glycoNeuron	HERC3
5.59408e-50	0.618607	0.92	0.896	3.39421e-45	glycoNeuron	PPP6R3
6.89443e-50	0.469641	0.328	0.139	4.1832e-45	glycoNeuron	SCN2A
7.29642e-50	0.38186	0.278	0.109	4.4271e-45	glycoNeuron	SPOCK2
2.01004e-49	0.589124	0.82	0.672	1.21959e-44	glycoNeuron	G3BP2
2.75246e-49	0.642972	0.715	0.508	1.67005e-44	glycoNeuron	TMEM30A
2.81866e-49	0.702017	0.866	0.766	1.71022e-44	glycoNeuron	BTAF1
4.30182e-49	0.627327	0.62	0.392	2.61013e-44	glycoNeuron	UFM1
5.97975e-49	0.794957	0.85	0.738	3.62821e-44	glycoNeuron	LRPPRC
1.0458e-48	0.681589	0.751	0.57	6.34539e-44	glycoNeuron	ZZEF1
1.11843e-48	0.393369	0.359	0.163	6.78608e-44	glycoNeuron	SLC17A5
2.53623e-48	0.591514	0.548	0.332	1.53886e-43	glycoNeuron	MED6
6.45934e-48	0.547769	0.58	0.357	3.9192e-43	glycoNeuron	RIOK3
8.27818e-48	0.466823	0.327	0.147	5.02279e-43	glycoNeuron	SEC61G
1.38523e-47	0.46367	0.444	0.233	8.40487e-43	glycoNeuron	PDXDC2P
1.41438e-47	0.688456	0.675	0.49	8.58173e-43	glycoNeuron	COPB2
3.16636e-47	0.61488	0.603	0.39	1.92119e-42	glycoNeuron	TBC1D23
6.66274e-47	0.638057	0.749	0.573	4.04262e-42	glycoNeuron	RLIM
7.0974e-47	0.553726	0.804	0.655	4.30635e-42	glycoNeuron	KIF1A
7.47567e-47	0.65	0.805	0.637	4.53586e-42	glycoNeuron	PGK1
1.90875e-46	0.630441	0.641	0.437	1.15813e-41	glycoNeuron	WDR37
1.94316e-46	0.48426	0.508	0.29	1.17901e-41	glycoNeuron	C1orf52
2.07442e-46	0.461457	0.719	0.483	1.25865e-41	glycoNeuron	PTPRN2
2.83766e-46	0.587626	0.58	0.356	1.72175e-41	glycoNeuron	ALDOA
3.11459e-46	0.546371	0.651	0.438	1.88978e-41	glycoNeuron	CCPG1
3.27139e-46	0.479745	0.424	0.219	1.98492e-41	glycoNeuron	ABHD5
4.75686e-46	0.481302	0.693	0.449	2.88623e-41	glycoNeuron	UNC79
7.98416e-46	0.48721	0.522	0.306	4.84439e-41	glycoNeuron	ENO2
9.04078e-46	0.474051	0.491	0.279	5.4855e-41	glycoNeuron	GOLGA2
2.07981e-45	0.607118	0.702	0.505	1.26192e-40	glycoNeuron	TBC1D15
4.8309e-45	0.461912	0.964	0.959	2.93115e-40	glycoNeuron	CAMTA1
6.3596e-45	0.528074	0.855	0.758	3.85869e-40	glycoNeuron	SNRPN
1.0148e-44	0.525501	0.954	0.945	6.15731e-40	glycoNeuron	LINC00632
1.28877e-44	0.588037	0.552	0.34	7.81958e-40	glycoNeuron	HACL1
1.89713e-44	0.661449	0.724	0.54	1.15108e-39	glycoNeuron	PPIL4
1.96075e-44	0.5218	0.961	0.956	1.18968e-39	glycoNeuron	BIRC6
1.98771e-44	0.425159	0.718	0.495	1.20605e-39	glycoNeuron	STXBP1
4.49363e-44	0.709177	0.772	0.613	2.72651e-39	glycoNeuron	PDK3
7.87252e-44	0.633011	0.618	0.402	4.77665e-39	glycoNeuron	GMCL1
2.34297e-43	0.516784	0.636	0.431	1.4216e-38	glycoNeuron	TXNDC16
3.85145e-43	0.61143	0.873	0.777	2.33687e-38	glycoNeuron	H3-3B
4.46497e-43	0.626076	0.683	0.487	2.70912e-38	glycoNeuron	TXNL1
4.82881e-43	0.532217	0.517	0.306	2.92988e-38	glycoNeuron	ALKBH5
5.95658e-43	0.683983	0.672	0.471	3.61415e-38	glycoNeuron	TCP1
6.66257e-43	0.502987	0.488	0.284	4.04251e-38	glycoNeuron	PXK
1.72988e-42	0.45812	0.746	0.52	1.04961e-37	glycoNeuron	GABRB3
1.91763e-42	0.431936	0.4	0.207	1.16352e-37	glycoNeuron	C1S
2.64365e-42	0.385835	0.357	0.175	1.60403e-37	glycoNeuron	C5orf34
3.70148e-42	0.317858	0.44	0.226	2.24587e-37	glycoNeuron	SYP
4.84297e-42	0.484091	0.475	0.274	2.93847e-37	glycoNeuron	RRN3
5.3431e-42	0.517026	0.619	0.421	3.24193e-37	glycoNeuron	KLHL28
5.98375e-42	0.295391	0.571	0.319	3.63064e-37	glycoNeuron	SRRM4
6.34215e-42	0.576314	0.528	0.327	3.8481e-37	glycoNeuron	TIGAR
6.75861e-42	0.591608	0.67	0.481	4.10078e-37	glycoNeuron	ORC3
9.96973e-42	0.534281	0.565	0.365	6.04913e-37	glycoNeuron	COG3
1.12037e-41	0.351198	0.334	0.156	6.79785e-37	glycoNeuron	RAP1GAP2
1.73363e-41	0.744657	0.844	0.73	1.05188e-36	glycoNeuron	PPP2R2A
1.85446e-41	0.557113	0.815	0.691	1.12519e-36	glycoNeuron	RAB1A
1.88863e-41	0.616881	0.866	0.779	1.14593e-36	glycoNeuron	RLF
2.44491e-41	0.786261	0.544	0.339	1.48345e-36	glycoNeuron	DNAJC3
2.81803e-41	0.621696	0.66	0.466	1.70984e-36	glycoNeuron	ATP6V1H
2.88601e-41	0.298322	0.412	0.21	1.75109e-36	glycoNeuron	IGSF9B
4.62066e-41	0.428285	0.503	0.297	2.80358e-36	glycoNeuron	VDAC3
4.65866e-41	0.340182	0.311	0.141	2.82664e-36	glycoNeuron	AC007938.3
1.05072e-40	0.316914	0.337	0.161	6.37522e-36	glycoNeuron	TRIM3
1.84526e-40	0.369471	0.389	0.201	1.11961e-35	glycoNeuron	PPFIA4
2.10295e-40	0.464502	0.494	0.29	1.27596e-35	glycoNeuron	TACC1
2.10922e-40	0.357736	0.33	0.155	1.27977e-35	glycoNeuron	PPP1R15A
2.55319e-40	0.531589	0.645	0.453	1.54915e-35	glycoNeuron	TXLNG
3.1317e-40	0.829528	0.726	0.574	1.90016e-35	glycoNeuron	TM9SF2
4.82026e-40	0.424546	0.472	0.266	2.92469e-35	glycoNeuron	KSR2
5.82473e-40	0.698021	0.897	0.843	3.53416e-35	glycoNeuron	WAC
7.93513e-40	0.2978	0.31	0.142	4.81464e-35	glycoNeuron	DNAJB9
1.17333e-39	0.660399	0.82	0.728	7.1192e-35	glycoNeuron	TPST1
1.34405e-39	0.583877	0.641	0.454	8.15503e-35	glycoNeuron	BLZF1
1.9756e-39	0.357896	0.33	0.157	1.19869e-34	glycoNeuron	AL158151.3
2.88518e-39	0.510015	0.51	0.309	1.75058e-34	glycoNeuron	ZNF14
2.98407e-39	0.296831	0.486	0.263	1.81059e-34	glycoNeuron	ATCAY
3.50478e-39	0.406902	0.525	0.313	2.12653e-34	glycoNeuron	DNAJC6
3.55225e-39	0.500448	0.703	0.518	2.15533e-34	glycoNeuron	ATP6V0A1
4.66334e-39	0.541347	0.671	0.478	2.82948e-34	glycoNeuron	ELP1
6.70562e-39	0.61355	0.672	0.478	4.06863e-34	glycoNeuron	GARS1
8.88859e-39	0.477666	0.482	0.289	5.39315e-34	glycoNeuron	PSMD13
1.00817e-38	0.66368	0.839	0.752	6.11708e-34	glycoNeuron	YTHDC1
1.56532e-38	0.295596	0.303	0.137	9.4976e-34	glycoNeuron	GABBR2
1.73077e-38	0.532757	0.693	0.508	1.05014e-33	glycoNeuron	HM13
2.94097e-38	0.434132	0.833	0.725	1.78443e-33	glycoNeuron	CBFA2T2
3.52522e-38	0.64848	0.523	0.329	2.13893e-33	glycoNeuron	HK2
4.14264e-38	0.708495	0.855	0.798	2.51355e-33	glycoNeuron	PIK3C2A
4.78314e-38	0.539743	0.649	0.454	2.90217e-33	glycoNeuron	ATP6V1A
6.42771e-38	0.396096	0.406	0.22	3.90001e-33	glycoNeuron	EAPP
7.35755e-38	0.522147	0.899	0.849	4.46419e-33	glycoNeuron	UBR3
7.39963e-38	0.411622	0.463	0.264	4.48973e-33	glycoNeuron	HPS5
7.78809e-38	0.452973	0.313	0.149	4.72542e-33	glycoNeuron	SORCS3
9.62078e-38	0.821017	0.763	0.62	5.83741e-33	glycoNeuron	P4HA1
9.88117e-38	0.578995	0.633	0.449	5.9954e-33	glycoNeuron	ARF4
1.20206e-37	0.508447	0.525	0.326	7.29351e-33	glycoNeuron	PPP1R2
1.28671e-37	0.540808	0.61	0.423	7.80709e-33	glycoNeuron	PRPF3
1.90829e-37	0.557303	0.498	0.31	1.15786e-32	glycoNeuron	ZNF483
2.30937e-37	0.659428	0.694	0.536	1.40121e-32	glycoNeuron	VMP1
2.95168e-37	0.560656	0.641	0.456	1.79093e-32	glycoNeuron	MAX
3.19394e-37	0.432089	0.425	0.236	1.93792e-32	glycoNeuron	MMUT
3.22315e-37	0.639695	0.719	0.571	1.95565e-32	glycoNeuron	RARS2
3.53275e-37	0.520623	0.765	0.626	2.1435e-32	glycoNeuron	ZNF654
3.80133e-37	0.511574	0.632	0.433	2.30646e-32	glycoNeuron	CSGALNACT2
6.07922e-37	0.483985	0.56	0.362	3.68857e-32	glycoNeuron	STX12
7.38664e-37	0.412226	0.902	0.895	4.48184e-32	glycoNeuron	HERC1
8.65054e-37	0.417861	0.449	0.262	5.24872e-32	glycoNeuron	SLC30A5
1.2203e-36	0.576015	0.776	0.654	7.4042e-32	glycoNeuron	UBR2
1.40039e-36	0.416356	0.464	0.276	8.49686e-32	glycoNeuron	AC084337.2
1.61917e-36	0.511915	0.773	0.647	9.82434e-32	glycoNeuron	IWS1
1.95452e-36	0.735727	0.694	0.528	1.18591e-31	glycoNeuron	CCNL1
3.22586e-36	0.417298	0.488	0.291	1.95729e-31	glycoNeuron	SEC23B
3.77556e-36	0.322587	0.357	0.182	2.29082e-31	glycoNeuron	CRY2
5.26807e-36	1.20743	0.866	0.826	3.1964e-31	glycoNeuron	NEAT1
5.68902e-36	0.547169	0.63	0.437	3.45181e-31	glycoNeuron	TFRC
6.22611e-36	0.620114	0.793	0.664	3.77769e-31	glycoNeuron	MAP3K13
6.35784e-36	0.371564	0.424	0.242	3.85762e-31	glycoNeuron	LRIF1
6.76774e-36	0.46682	0.532	0.338	4.10632e-31	glycoNeuron	CCDC186
7.77906e-36	0.728996	0.673	0.49	4.71995e-31	glycoNeuron	STRAP
7.9671e-36	0.452432	0.478	0.292	4.83404e-31	glycoNeuron	ABCA5
9.18945e-36	0.562129	0.644	0.462	5.5757e-31	glycoNeuron	STAT3
9.73388e-36	0.288613	0.252	0.11	5.90603e-31	glycoNeuron	RPS10-NUDT3
1.04835e-35	0.27064	0.287	0.133	6.36087e-31	glycoNeuron	PER1
1.09762e-35	0.409579	0.435	0.251	6.65981e-31	glycoNeuron	CAMLG
1.12354e-35	0.280063	0.332	0.161	6.81707e-31	glycoNeuron	DYNC1I1
1.43481e-35	0.300394	0.274	0.125	8.70572e-31	glycoNeuron	AC005480.1
1.54e-35	0.572891	0.67	0.498	9.34394e-31	glycoNeuron	CLK1
2.66478e-35	0.487832	0.715	0.529	1.61686e-30	glycoNeuron	TERF2IP
2.67099e-35	0.523089	0.268	0.123	1.62062e-30	glycoNeuron	HIF1A-AS3
2.76071e-35	0.487838	0.368	0.196	1.67506e-30	glycoNeuron	CACNA1D
3.22213e-35	0.574811	0.592	0.416	1.95503e-30	glycoNeuron	PRRC1
3.50955e-35	0.372996	0.384	0.206	2.12942e-30	glycoNeuron	FAM8A1
4.41887e-35	0.390611	0.548	0.339	2.68115e-30	glycoNeuron	MTMR7
5.56822e-35	0.376349	0.262	0.119	3.37852e-30	glycoNeuron	H2BC5
5.58923e-35	0.476142	0.42	0.238	3.39127e-30	glycoNeuron	SYCP2L
7.63059e-35	0.296061	0.439	0.245	4.62986e-30	glycoNeuron	CCSAP
8.71581e-35	0.354059	0.33	0.169	5.28832e-30	glycoNeuron	LINC01881
8.76411e-35	0.509216	0.94	0.929	5.31762e-30	glycoNeuron	ARID4B
1.11749e-34	0.623864	0.724	0.562	6.78038e-30	glycoNeuron	USP37
1.54465e-34	0.547577	0.718	0.56	9.37219e-30	glycoNeuron	PDXDC1
1.95112e-34	0.262792	0.683	0.475	1.18384e-29	glycoNeuron	NFASC
1.97722e-34	0.554731	0.688	0.523	1.19968e-29	glycoNeuron	ARL5B
2.46579e-34	0.50755	0.812	0.708	1.49612e-29	glycoNeuron	ZNF451
3.04119e-34	0.563286	0.786	0.673	1.84524e-29	glycoNeuron	TRPC4AP
3.375e-34	0.527009	0.83	0.751	2.04778e-29	glycoNeuron	UBR1
4.87755e-34	0.45397	0.714	0.549	2.95946e-29	glycoNeuron	CCDC82
5.03768e-34	0.526875	0.798	0.703	3.05662e-29	glycoNeuron	RAB6A
5.47503e-34	0.588085	0.724	0.589	3.32197e-29	glycoNeuron	COPB1
6.59617e-34	0.31912	0.255	0.115	4.00223e-29	glycoNeuron	MIR34AHG
7.99443e-34	0.358872	0.393	0.218	4.85062e-29	glycoNeuron	YKT6
9.00393e-34	0.351919	0.433	0.248	5.46313e-29	glycoNeuron	STX5
1.12585e-33	0.509027	0.697	0.53	6.8311e-29	glycoNeuron	DDX24
1.16784e-33	0.439034	0.484	0.299	7.08588e-29	glycoNeuron	STT3A
1.20208e-33	0.540824	0.668	0.504	7.29362e-29	glycoNeuron	SARAF
1.29256e-33	0.463365	0.534	0.345	7.84259e-29	glycoNeuron	MAP1LC3B
1.31357e-33	0.560798	0.696	0.526	7.97009e-29	glycoNeuron	TOPBP1
1.35376e-33	0.285412	0.28	0.134	8.21394e-29	glycoNeuron	PTPRU
1.36384e-33	0.589823	0.534	0.35	8.27511e-29	glycoNeuron	SEC24A
1.73861e-33	0.793552	0.951	0.94	1.0549e-28	glycoNeuron	HSP90AA1
1.93441e-33	0.274608	0.263	0.121	1.17371e-28	glycoNeuron	JMJD6
2.56485e-33	0.520336	0.705	0.53	1.55622e-28	glycoNeuron	SGIP1
2.8052e-33	0.503595	0.58	0.396	1.70205e-28	glycoNeuron	CIR1
3.76588e-33	0.488796	0.52	0.339	2.28495e-28	glycoNeuron	PMM2
7.06164e-33	0.307058	0.303	0.151	4.28465e-28	glycoNeuron	TUFT1
8.01865e-33	0.257137	0.374	0.199	4.86532e-28	glycoNeuron	TMEM63C
8.09383e-33	0.540562	0.57	0.398	4.91093e-28	glycoNeuron	SNRNP40
8.65379e-33	0.69311	0.693	0.55	5.25069e-28	glycoNeuron	GPI
1.07067e-32	0.566264	0.585	0.412	6.49631e-28	glycoNeuron	ACBD3
1.18628e-32	0.479877	0.568	0.369	7.19776e-28	glycoNeuron	SLC4A10
1.28864e-32	0.50243	0.741	0.598	7.8188e-28	glycoNeuron	FBXO42
1.30737e-32	0.525415	0.593	0.414	7.93248e-28	glycoNeuron	PCMT1
1.36562e-32	0.472611	0.887	0.863	8.28592e-28	glycoNeuron	AFF4
1.4826e-32	0.467975	0.824	0.744	8.99566e-28	glycoNeuron	AAK1
2.0281e-32	0.489619	0.528	0.348	1.23055e-27	glycoNeuron	NDEL1
2.02981e-32	0.470915	0.585	0.405	1.23159e-27	glycoNeuron	SUPT5H
2.04414e-32	0.53715	0.845	0.76	1.24028e-27	glycoNeuron	FAR1
4.013e-32	0.312984	0.303	0.153	2.43488e-27	glycoNeuron	GUK1
4.06225e-32	0.350982	0.324	0.169	2.46477e-27	glycoNeuron	ERO1B
4.46323e-32	0.2592	0.306	0.15	2.70807e-27	glycoNeuron	GDAP1L1
5.21639e-32	0.576736	0.653	0.489	3.16504e-27	glycoNeuron	SAFB2
5.64595e-32	0.634671	0.748	0.607	3.42568e-27	glycoNeuron	GFPT1
6.81667e-32	0.490028	0.605	0.426	4.13601e-27	glycoNeuron	KDELR2
6.91787e-32	0.531594	0.72	0.57	4.19742e-27	glycoNeuron	PTP4A1
8.12124e-32	0.402357	0.417	0.244	4.92756e-27	glycoNeuron	TMEM38B
1.28819e-31	0.494347	0.568	0.386	7.81608e-27	glycoNeuron	PEX3
1.3964e-31	0.464062	0.641	0.464	8.47267e-27	glycoNeuron	DDX18
1.51332e-31	0.35413	0.951	0.956	9.18207e-27	glycoNeuron	SETD5
1.8597e-31	0.513037	0.802	0.705	1.12837e-26	glycoNeuron	UBA6
2.00495e-31	0.532784	0.707	0.549	1.2165e-26	glycoNeuron	ELP2
2.20848e-31	0.488643	0.41	0.241	1.34e-26	glycoNeuron	FAM162A
3.04961e-31	0.477257	0.812	0.726	1.85035e-26	glycoNeuron	OPA1
3.16142e-31	0.552242	0.746	0.604	1.91819e-26	glycoNeuron	ARRDC3
3.29324e-31	0.424305	0.523	0.34	1.99817e-26	glycoNeuron	NSUN2
4.1772e-31	0.460107	0.87	0.827	2.53452e-26	glycoNeuron	GIGYF2
4.38379e-31	0.408205	0.402	0.233	2.65987e-26	glycoNeuron	PFKP
4.57204e-31	0.572102	0.57	0.39	2.77408e-26	glycoNeuron	ERO1A
5.47517e-31	0.38266	0.472	0.291	3.32206e-26	glycoNeuron	RRAGD
5.4985e-31	0.419031	0.474	0.291	3.33621e-26	glycoNeuron	TIMM23
5.53407e-31	0.446497	0.475	0.298	3.3578e-26	glycoNeuron	UTP6
6.42462e-31	0.530627	0.566	0.393	3.89814e-26	glycoNeuron	KHDC4
8.55798e-31	0.533305	0.627	0.46	5.19256e-26	glycoNeuron	RAB21
1.00209e-30	0.532239	0.832	0.759	6.08021e-26	glycoNeuron	MRTFA
1.03853e-30	0.321942	0.435	0.249	6.3013e-26	glycoNeuron	SYN2
1.32854e-30	0.35802	0.4	0.228	8.06091e-26	glycoNeuron	YIPF5
1.41281e-30	0.432518	0.612	0.435	8.5722e-26	glycoNeuron	IDS
1.46791e-30	0.537877	0.662	0.502	8.90653e-26	glycoNeuron	GOSR2
1.4887e-30	0.406104	0.483	0.304	9.03266e-26	glycoNeuron	CCNT1
1.60512e-30	0.553526	0.594	0.422	9.73906e-26	glycoNeuron	PGM3
1.81064e-30	0.494988	0.357	0.195	1.09861e-25	glycoNeuron	DLGAP2
2.36197e-30	0.536523	0.777	0.685	1.43313e-25	glycoNeuron	ORC4
2.52846e-30	0.476384	0.673	0.515	1.53414e-25	glycoNeuron	RAB5A
3.60999e-30	0.419042	0.862	0.816	2.19036e-25	glycoNeuron	ZNF207
3.75568e-30	0.441806	0.498	0.318	2.27876e-25	glycoNeuron	FAM210A
4.11901e-30	0.62431	0.896	0.864	2.49921e-25	glycoNeuron	CCNH
4.52463e-30	0.432326	0.957	0.955	2.74532e-25	glycoNeuron	KMT2E
4.7501e-30	0.362532	0.422	0.25	2.88212e-25	glycoNeuron	MTMR14
5.12517e-30	0.342361	0.388	0.224	3.1097e-25	glycoNeuron	GOLGA5
6.49457e-30	0.500652	0.608	0.447	3.94058e-25	glycoNeuron	HK1
8.60417e-30	0.515897	0.494	0.325	5.22058e-25	glycoNeuron	UHMK1
9.38879e-30	0.329513	0.324	0.173	5.69665e-25	glycoNeuron	TSPYL2
1.30271e-29	0.412394	0.552	0.373	7.9042e-25	glycoNeuron	JMY
1.50145e-29	0.250094	0.526	0.333	9.11003e-25	glycoNeuron	CLSTN2
1.50936e-29	0.357191	0.452	0.277	9.15801e-25	glycoNeuron	NDUFAF7
1.56268e-29	0.480678	0.557	0.385	9.48153e-25	glycoNeuron	PRPF38A
1.56653e-29	0.454505	0.756	0.648	9.50494e-25	glycoNeuron	RNF24
2.0268e-29	0.260664	0.327	0.173	1.22976e-24	glycoNeuron	BET1
2.19533e-29	0.402217	0.477	0.304	1.33202e-24	glycoNeuron	SLC25A32
2.57361e-29	0.563905	0.519	0.342	1.56154e-24	glycoNeuron	INSIG2
2.62209e-29	0.485243	0.793	0.678	1.59095e-24	glycoNeuron	KLHDC10
2.87059e-29	0.456843	0.586	0.411	1.74173e-24	glycoNeuron	CNNM2
3.004e-29	0.321938	0.347	0.191	1.82268e-24	glycoNeuron	ZUP1
3.42986e-29	0.418083	0.921	0.907	2.08107e-24	glycoNeuron	WSB1
3.58335e-29	0.499518	0.662	0.503	2.17419e-24	glycoNeuron	COX16
4.16297e-29	0.495501	0.772	0.676	2.52588e-24	glycoNeuron	CABIN1
5.86737e-29	0.483858	0.81	0.718	3.56003e-24	glycoNeuron	RANBP2
6.62259e-29	0.280312	0.294	0.149	4.01826e-24	glycoNeuron	TAF13
7.58243e-29	0.399881	0.368	0.211	4.60064e-24	glycoNeuron	ELOVL4
8.26841e-29	0.509664	0.719	0.589	5.01686e-24	glycoNeuron	IPO11
8.6771e-29	0.438941	0.522	0.346	5.26483e-24	glycoNeuron	METTL14
9.28132e-29	0.330528	0.26	0.128	5.63144e-24	glycoNeuron	STC2
1.63407e-28	0.507375	0.832	0.751	9.91471e-24	glycoNeuron	NUFIP2
2.07127e-28	0.436936	0.888	0.858	1.25674e-23	glycoNeuron	CELF1
2.5643e-28	0.380073	0.732	0.557	1.55589e-23	glycoNeuron	TNIK
2.94743e-28	0.288402	0.251	0.12	1.78836e-23	glycoNeuron	ATF5
3.4261e-28	0.436247	0.503	0.334	2.07879e-23	glycoNeuron	EIF3B
3.63572e-28	0.410426	0.554	0.385	2.20598e-23	glycoNeuron	GOLGA3
5.43283e-28	0.406824	0.565	0.385	3.29637e-23	glycoNeuron	ZMAT3
5.62595e-28	0.37076	0.424	0.261	3.41355e-23	glycoNeuron	SAR1B
5.84031e-28	0.49283	0.849	0.794	3.54361e-23	glycoNeuron	RNGTT
6.14907e-28	0.488099	0.636	0.47	3.73095e-23	glycoNeuron	NAF1
8.20286e-28	0.416277	0.455	0.284	4.97708e-23	glycoNeuron	AL136531.2
9.16384e-28	0.344731	0.399	0.236	5.56016e-23	glycoNeuron	KLC4
1.53429e-27	0.261708	0.78	0.63	9.30929e-23	glycoNeuron	FAM155A
1.82921e-27	0.326301	0.363	0.205	1.10987e-22	glycoNeuron	LINC01588
2.00284e-27	0.455874	0.724	0.594	1.21522e-22	glycoNeuron	GAPVD1
2.05854e-27	0.354487	0.364	0.206	1.24902e-22	glycoNeuron	AHSA1
2.45013e-27	0.345738	0.893	0.85	1.48662e-22	glycoNeuron	KIDINS220
3.0762e-27	0.391146	0.552	0.376	1.86649e-22	glycoNeuron	TMEM59
3.10751e-27	0.346277	0.427	0.262	1.88548e-22	glycoNeuron	ZRSR2
3.38074e-27	0.491056	0.493	0.321	2.05126e-22	glycoNeuron	CHUK
3.61648e-27	0.453773	0.853	0.797	2.1943e-22	glycoNeuron	DHX36
3.68899e-27	0.340066	0.502	0.322	2.23829e-22	glycoNeuron	ZDHHC11B
4.17729e-27	0.378584	0.883	0.849	2.53457e-22	glycoNeuron	RTN3
4.53311e-27	0.318285	0.746	0.594	2.75047e-22	glycoNeuron	CACNA1C
5.2962e-27	0.479004	0.866	0.816	3.21347e-22	glycoNeuron	FOXJ3
5.75187e-27	0.410277	0.525	0.352	3.48994e-22	glycoNeuron	ZBTB11
7.55066e-27	0.464599	0.437	0.277	4.58137e-22	glycoNeuron	SRP54-AS1
8.4744e-27	0.444081	0.726	0.588	5.14184e-22	glycoNeuron	GNAI3
9.57643e-27	0.492288	0.639	0.484	5.8105e-22	glycoNeuron	DHX29
1.26256e-26	0.375929	0.519	0.352	7.66056e-22	glycoNeuron	LCMT1
1.28476e-26	0.610303	0.828	0.809	7.79529e-22	glycoNeuron	SND1
1.36508e-26	0.379465	0.543	0.374	8.28264e-22	glycoNeuron	DCUN1D5
1.64522e-26	0.388234	0.472	0.303	9.98235e-22	glycoNeuron	ZBTB43
1.80064e-26	0.468657	0.571	0.406	1.09254e-21	glycoNeuron	SEC23IP
1.89437e-26	0.371465	0.56	0.378	1.14941e-21	glycoNeuron	ZNF10
1.95823e-26	0.492995	0.773	0.684	1.18816e-21	glycoNeuron	NUP153
2.35356e-26	0.475721	0.603	0.44	1.42802e-21	glycoNeuron	NOLC1
2.73049e-26	0.433944	0.458	0.29	1.65673e-21	glycoNeuron	SNRPB2
3.37625e-26	0.478745	0.802	0.725	2.04854e-21	glycoNeuron	PHC3
3.418e-26	0.448671	0.596	0.432	2.07387e-21	glycoNeuron	PAPOLG
3.54071e-26	0.477994	0.773	0.661	2.14833e-21	glycoNeuron	NAA35
3.78449e-26	0.33295	0.442	0.277	2.29624e-21	glycoNeuron	ZNF331
4.42593e-26	0.386636	0.472	0.304	2.68543e-21	glycoNeuron	TMEM39A
4.46461e-26	0.301448	0.92	0.918	2.7089e-21	glycoNeuron	NSD3
4.48461e-26	0.301933	0.371	0.216	2.72104e-21	glycoNeuron	SRPRA
4.65803e-26	0.36066	0.458	0.291	2.82626e-21	glycoNeuron	ERLEC1
4.75033e-26	0.590263	0.752	0.641	2.88227e-21	glycoNeuron	ST13
5.03334e-26	0.277364	0.34	0.189	3.05398e-21	glycoNeuron	SGSM1
5.38517e-26	0.46757	0.78	0.674	3.26745e-21	glycoNeuron	TAX1BP1
5.38653e-26	0.448346	0.57	0.404	3.26828e-21	glycoNeuron	CDC40
5.54915e-26	0.472494	0.646	0.502	3.36695e-21	glycoNeuron	GGNBP2
5.89751e-26	0.490199	0.776	0.672	3.57831e-21	glycoNeuron	NUP160
6.68102e-26	0.318558	0.269	0.14	4.05371e-21	glycoNeuron	OAT
7.00114e-26	0.349215	0.464	0.295	4.24794e-21	glycoNeuron	TRIM23
7.30159e-26	0.504466	0.765	0.679	4.43024e-21	glycoNeuron	USP48
7.77894e-26	0.270476	0.373	0.213	4.71987e-21	glycoNeuron	MCF2L2
8.22002e-26	0.458577	0.738	0.615	4.9875e-21	glycoNeuron	XPO6
8.62507e-26	0.340655	0.398	0.24	5.23326e-21	glycoNeuron	YTHDF1
9.00142e-26	0.485555	0.781	0.671	5.46161e-21	glycoNeuron	CTDSPL2
9.54759e-26	0.372934	0.566	0.399	5.793e-21	glycoNeuron	PRPF6
1.30221e-25	0.298239	0.307	0.169	7.90115e-21	glycoNeuron	PITHD1
1.34337e-25	0.352785	0.741	0.615	8.15087e-21	glycoNeuron	CPE
1.47914e-25	0.526903	0.673	0.531	8.97469e-21	glycoNeuron	TFG
1.57142e-25	0.333326	0.388	0.232	9.5346e-21	glycoNeuron	ATP6AP2
1.82499e-25	0.392267	0.376	0.225	1.10731e-20	glycoNeuron	PFKFB4
2.36399e-25	0.749211	0.746	0.64	1.43435e-20	glycoNeuron	ELOVL5
2.69361e-25	0.364766	0.415	0.256	1.63435e-20	glycoNeuron	SLU7
2.71343e-25	0.332976	0.362	0.213	1.64637e-20	glycoNeuron	RRM2B
2.75401e-25	0.310112	0.365	0.215	1.67099e-20	glycoNeuron	RINT1
3.21735e-25	0.432553	0.567	0.401	1.95213e-20	glycoNeuron	GNL3
3.3343e-25	0.387859	0.645	0.48	2.02308e-20	glycoNeuron	SLC23A2
3.46104e-25	0.433301	0.92	0.912	2.09999e-20	glycoNeuron	MARCHF6
4.21205e-25	0.483469	0.639	0.488	2.55566e-20	glycoNeuron	MEST
4.29772e-25	0.286871	0.373	0.217	2.60764e-20	glycoNeuron	FBXO25
5.48345e-25	0.356053	0.483	0.316	3.32708e-20	glycoNeuron	GNPTAB
5.4844e-25	0.380356	0.536	0.366	3.32766e-20	glycoNeuron	SEC61A1
5.51272e-25	0.350711	0.579	0.413	3.34484e-20	glycoNeuron	ZNF160
5.5186e-25	0.486312	0.67	0.531	3.34841e-20	glycoNeuron	NFX1
7.72134e-25	0.417351	0.461	0.309	4.68492e-20	glycoNeuron	MTCH1
8.19089e-25	0.299535	0.358	0.21	4.96982e-20	glycoNeuron	CDC37L1
8.87507e-25	0.487408	0.717	0.6	5.38495e-20	glycoNeuron	FIP1L1
9.34356e-25	0.450954	0.654	0.51	5.6692e-20	glycoNeuron	EDRF1
9.4013e-25	0.295771	0.368	0.216	5.70424e-20	glycoNeuron	OSER1
1.03486e-24	0.48791	0.876	0.855	6.27904e-20	glycoNeuron	MEF2A
1.12163e-24	0.335932	0.545	0.37	6.8055e-20	glycoNeuron	GRID1
1.21749e-24	0.310305	0.353	0.208	7.38709e-20	glycoNeuron	SLC45A4
1.27127e-24	0.461116	0.761	0.66	7.71341e-20	glycoNeuron	SBNO1
1.34293e-24	0.322819	0.424	0.268	8.14821e-20	glycoNeuron	SLC4A5
1.38081e-24	0.35507	0.461	0.304	8.37809e-20	glycoNeuron	RBBP5
1.41935e-24	0.31979	0.332	0.189	8.61191e-20	glycoNeuron	TMEM183A
1.44548e-24	0.488812	0.653	0.509	8.77046e-20	glycoNeuron	GDAP2
1.51513e-24	0.331897	0.949	0.95	9.19304e-20	glycoNeuron	CLASP2
1.5316e-24	0.534065	0.68	0.554	9.29298e-20	glycoNeuron	ESYT2
1.61982e-24	0.398642	0.848	0.768	9.82827e-20	glycoNeuron	MARCHF1
1.74772e-24	0.441007	0.559	0.396	1.06043e-19	glycoNeuron	TIMM23B
1.7908e-24	0.279044	0.378	0.226	1.08657e-19	glycoNeuron	DCUN1D3
1.88396e-24	0.308181	0.271	0.143	1.14309e-19	glycoNeuron	EML6
1.89874e-24	0.303618	0.441	0.283	1.15206e-19	glycoNeuron	SERINC3
1.98849e-24	0.286035	0.412	0.252	1.20652e-19	glycoNeuron	EIF1B
2.16174e-24	0.435759	0.413	0.261	1.31164e-19	glycoNeuron	MIR29B2CHG
2.28984e-24	0.328659	0.298	0.167	1.38936e-19	glycoNeuron	BLOC1S2
2.372e-24	0.527748	0.731	0.618	1.43921e-19	glycoNeuron	FUBP3
2.52124e-24	0.490404	0.773	0.674	1.52977e-19	glycoNeuron	RELCH
2.7176e-24	0.63284	0.511	0.343	1.64891e-19	glycoNeuron	C1QTNF7-AS1
3.08799e-24	0.334086	0.319	0.183	1.87364e-19	glycoNeuron	LGMN
4.46046e-24	0.408169	0.777	0.678	2.70639e-19	glycoNeuron	UBQLN1
4.59831e-24	0.410583	0.793	0.72	2.79002e-19	glycoNeuron	LARP4B
5.42321e-24	0.382701	0.966	0.966	3.29053e-19	glycoNeuron	MATR3
5.90072e-24	0.30564	0.607	0.425	3.58026e-19	glycoNeuron	APBA1
7.4938e-24	0.401718	0.634	0.487	4.54686e-19	glycoNeuron	SEL1L
7.8153e-24	0.408437	0.634	0.493	4.74193e-19	glycoNeuron	CCDC93
8.67763e-24	0.559763	0.921	0.922	5.26515e-19	glycoNeuron	DYRK1A
9.29645e-24	0.3061	0.359	0.214	5.64062e-19	glycoNeuron	SLC25A33
9.71253e-24	0.494553	0.748	0.642	5.89308e-19	glycoNeuron	MAP3K7
9.96138e-24	0.446736	0.636	0.497	6.04407e-19	glycoNeuron	GALK2
1.00236e-23	0.440548	0.884	0.854	6.08185e-19	glycoNeuron	PAPOLA
1.01061e-23	0.33457	0.374	0.225	6.13187e-19	glycoNeuron	SEC24D
1.07189e-23	0.4114	0.429	0.275	6.50367e-19	glycoNeuron	MED26
1.13383e-23	0.309891	0.505	0.339	6.87948e-19	glycoNeuron	RBSN
1.68506e-23	0.423711	0.311	0.176	1.02241e-18	glycoNeuron	HLA-B
1.68901e-23	0.431116	0.603	0.454	1.02481e-18	glycoNeuron	RNF149
1.79421e-23	0.337843	0.976	0.979	1.08864e-18	glycoNeuron	PRRC2C
1.85353e-23	0.498322	0.723	0.621	1.12463e-18	glycoNeuron	PIKFYVE
2.20086e-23	0.428285	0.776	0.708	1.33537e-18	glycoNeuron	RAB3GAP2
2.29994e-23	0.464823	0.568	0.411	1.39549e-18	glycoNeuron	WDR36
2.58943e-23	0.39461	0.82	0.77	1.57113e-18	glycoNeuron	YWHAG
3.25345e-23	0.380032	0.827	0.766	1.97403e-18	glycoNeuron	NAP1L4
3.25631e-23	0.404848	0.808	0.749	1.97577e-18	glycoNeuron	CEP95
3.89191e-23	0.519424	0.806	0.741	2.36141e-18	glycoNeuron	YME1L1
3.92739e-23	0.465454	0.617	0.469	2.38294e-18	glycoNeuron	PFKFB3
4.12157e-23	0.334212	0.444	0.29	2.50077e-18	glycoNeuron	MDH1
4.13576e-23	0.330431	0.467	0.309	2.50937e-18	glycoNeuron	SEC24C
4.14756e-23	0.475845	0.689	0.565	2.51653e-18	glycoNeuron	GRK3
4.22015e-23	0.377299	0.522	0.358	2.56057e-18	glycoNeuron	PRPF18
5.29968e-23	0.388692	0.8	0.736	3.21558e-18	glycoNeuron	USP33
5.38687e-23	0.424759	0.615	0.473	3.26848e-18	glycoNeuron	ZCCHC17
6.16687e-23	0.359504	0.409	0.263	3.74175e-18	glycoNeuron	LAMTOR3
6.2399e-23	0.523555	0.575	0.42	3.78606e-18	glycoNeuron	TYW1B
6.25063e-23	0.393343	0.633	0.489	3.79257e-18	glycoNeuron	PTPN1
7.59484e-23	0.455001	0.794	0.73	4.60817e-18	glycoNeuron	SENP5
7.80234e-23	0.294425	0.456	0.297	4.73407e-18	glycoNeuron	MTMR6
8.33433e-23	0.432979	0.786	0.692	5.05686e-18	glycoNeuron	CCNT2
8.85518e-23	0.366907	0.707	0.571	5.37288e-18	glycoNeuron	MACO1
9.23928e-23	0.498247	0.573	0.43	5.60593e-18	glycoNeuron	PSMD12
1.11896e-22	0.439212	0.557	0.411	6.7893e-18	glycoNeuron	MAP9
1.19507e-22	0.570018	0.711	0.592	7.25109e-18	glycoNeuron	HSPA4
1.21267e-22	0.379539	0.485	0.329	7.35785e-18	glycoNeuron	P4HB
1.22749e-22	0.359828	0.556	0.4	7.44778e-18	glycoNeuron	ATG4B
1.22896e-22	0.59577	0.781	0.726	7.45669e-18	glycoNeuron	PSME4
1.36313e-22	0.408003	0.727	0.618	8.2708e-18	glycoNeuron	PIP5K1A
1.47688e-22	0.479315	0.574	0.425	8.96099e-18	glycoNeuron	ARHGAP44
1.55998e-22	0.398469	0.868	0.842	9.46521e-18	glycoNeuron	TNRC6C
1.61938e-22	0.422311	0.444	0.296	9.82557e-18	glycoNeuron	DDIT4
1.76602e-22	0.48438	0.715	0.596	1.07153e-17	glycoNeuron	HBS1L
1.85118e-22	0.37416	0.527	0.368	1.1232e-17	glycoNeuron	RSL24D1
1.89319e-22	0.462605	0.672	0.546	1.14869e-17	glycoNeuron	TOM1L2
2.00086e-22	0.384421	0.544	0.383	1.21402e-17	glycoNeuron	MOB4
2.34742e-22	0.414118	0.523	0.367	1.4243e-17	glycoNeuron	EIF2S1
2.47711e-22	0.414145	0.536	0.387	1.50298e-17	glycoNeuron	ECD
2.80925e-22	0.255434	0.449	0.285	1.70451e-17	glycoNeuron	KCNMA1
2.87758e-22	0.441168	0.778	0.68	1.74597e-17	glycoNeuron	KPNA1
2.93684e-22	0.254898	0.308	0.178	1.78193e-17	glycoNeuron	MVD
3.62918e-22	0.378795	0.429	0.278	2.20201e-17	glycoNeuron	INSIG1
4.02559e-22	0.384513	0.49	0.342	2.44253e-17	glycoNeuron	RPS27L
4.4106e-22	0.497817	0.705	0.586	2.67613e-17	glycoNeuron	CALU
5.08009e-22	0.364975	0.399	0.253	3.08234e-17	glycoNeuron	BCAS2
5.30342e-22	0.393393	0.516	0.364	3.21785e-17	glycoNeuron	TMCO1
5.75362e-22	0.301004	0.456	0.298	3.49101e-17	glycoNeuron	PLAA
6.05883e-22	0.403157	0.559	0.408	3.67619e-17	glycoNeuron	FAM199X
6.24751e-22	0.40989	0.601	0.468	3.79068e-17	glycoNeuron	FARSB
6.50599e-22	0.485742	0.781	0.692	3.94751e-17	glycoNeuron	IARS1
6.88883e-22	0.53477	0.864	0.817	4.1798e-17	glycoNeuron	FXR1
6.90223e-22	0.606708	0.426	0.284	4.18793e-17	glycoNeuron	DNAJB1
6.91007e-22	0.341858	0.536	0.382	4.19269e-17	glycoNeuron	NAPG
7.16601e-22	0.445122	0.701	0.586	4.34798e-17	glycoNeuron	USP14
7.74503e-22	0.371286	0.437	0.286	4.69929e-17	glycoNeuron	SUCLG1
7.93153e-22	0.323743	0.91	0.91	4.81246e-17	glycoNeuron	MYCBP2
7.99771e-22	0.373968	0.65	0.506	4.85261e-17	glycoNeuron	ERP44
8.13175e-22	0.254514	0.303	0.175	4.93394e-17	glycoNeuron	ANKRA2
9.13032e-22	0.290665	0.371	0.227	5.53982e-17	glycoNeuron	CHMP5
9.63631e-22	0.385708	0.726	0.615	5.84683e-17	glycoNeuron	NDUFS1
1.00827e-21	0.432531	0.76	0.652	6.11768e-17	glycoNeuron	UBA2
1.2189e-21	0.535977	0.696	0.567	7.39567e-17	glycoNeuron	RHEB
1.31947e-21	0.325743	0.522	0.365	8.00589e-17	glycoNeuron	CARS1
1.68534e-21	0.357768	0.611	0.468	1.02258e-16	glycoNeuron	ANAPC5
1.78761e-21	0.456683	0.645	0.513	1.08463e-16	glycoNeuron	COPS2
1.87634e-21	0.406315	0.627	0.486	1.13847e-16	glycoNeuron	ATL2
1.91895e-21	0.315483	0.397	0.253	1.16432e-16	glycoNeuron	PITRM1
1.92444e-21	0.568249	0.923	0.911	1.16765e-16	glycoNeuron	HSP90AB1
1.9771e-21	0.250731	0.365	0.223	1.1996e-16	glycoNeuron	CTDP1
2.1931e-21	0.398467	0.5	0.352	1.33066e-16	glycoNeuron	FAM91A1
2.57999e-21	0.368014	0.592	0.448	1.56541e-16	glycoNeuron	FYTTD1
2.68222e-21	0.372678	0.501	0.351	1.62744e-16	glycoNeuron	ATP6V1B2
3.47925e-21	0.394986	0.883	0.842	2.11103e-16	glycoNeuron	NFAT5
3.80799e-21	0.37899	0.905	0.868	2.3105e-16	glycoNeuron	PIBF1
3.91149e-21	0.326273	0.494	0.336	2.3733e-16	glycoNeuron	HMGXB3
3.97859e-21	0.272896	0.859	0.857	2.41401e-16	glycoNeuron	HECTD4
4.19196e-21	0.445359	0.666	0.54	2.54347e-16	glycoNeuron	TYW1
4.19294e-21	0.37303	0.838	0.808	2.54407e-16	glycoNeuron	RAPGEF6
4.87102e-21	0.384974	0.838	0.792	2.95549e-16	glycoNeuron	RAB2A
5.09167e-21	0.3884	0.634	0.492	3.08937e-16	glycoNeuron	ARF1
5.12768e-21	0.363182	0.893	0.872	3.11122e-16	glycoNeuron	FTO
5.22973e-21	0.312269	0.345	0.21	3.17314e-16	glycoNeuron	ANKRD13A
5.28729e-21	0.411982	0.722	0.626	3.20807e-16	glycoNeuron	NDUFA10
5.87826e-21	0.334344	0.405	0.263	3.56663e-16	glycoNeuron	HABP4
6.76091e-21	0.490119	0.719	0.601	4.10218e-16	glycoNeuron	LINGO1
7.06931e-21	0.339483	0.54	0.379	4.28931e-16	glycoNeuron	SENP2
7.4657e-21	0.33751	0.492	0.337	4.52981e-16	glycoNeuron	NUDC
7.56775e-21	0.414098	0.381	0.247	4.59173e-16	glycoNeuron	MLF1
7.58596e-21	0.425929	0.713	0.61	4.60278e-16	glycoNeuron	FBXO22
7.69503e-21	0.403907	0.865	0.842	4.66896e-16	glycoNeuron	TCERG1
8.47775e-21	0.261719	0.361	0.225	5.14387e-16	glycoNeuron	MPC1
8.61525e-21	0.45425	0.755	0.68	5.2273e-16	glycoNeuron	VPS8
9.54692e-21	0.478171	0.914	0.911	5.79259e-16	glycoNeuron	RBPJ
9.84019e-21	0.387078	0.532	0.377	5.97053e-16	glycoNeuron	MORC4
1.07892e-20	0.382049	0.683	0.558	6.54635e-16	glycoNeuron	KPNA5
1.21237e-20	0.399713	0.611	0.469	7.35608e-16	glycoNeuron	TRAPPC10
1.35606e-20	0.340381	0.882	0.86	8.22791e-16	glycoNeuron	SEPTIN2
1.38376e-20	0.323234	0.524	0.369	8.39596e-16	glycoNeuron	EIF2A
1.46769e-20	0.283766	0.34	0.208	8.90523e-16	glycoNeuron	RNF6
1.4684e-20	0.411772	0.628	0.502	8.90951e-16	glycoNeuron	RAB14
1.50701e-20	0.372855	0.776	0.684	9.14376e-16	glycoNeuron	CERT1
1.54779e-20	0.457481	0.563	0.423	9.39122e-16	glycoNeuron	CCT8
1.85276e-20	0.32824	0.459	0.312	1.12417e-15	glycoNeuron	BBS7
2.0791e-20	0.477647	0.74	0.65	1.2615e-15	glycoNeuron	NUP98
2.4096e-20	0.435176	0.612	0.48	1.46203e-15	glycoNeuron	CCNK
2.63435e-20	0.478152	0.782	0.712	1.59839e-15	glycoNeuron	RYBP
2.98458e-20	0.510962	0.731	0.632	1.81089e-15	glycoNeuron	CEP85L
2.99498e-20	0.32771	0.898	0.877	1.8172e-15	glycoNeuron	PGAP1
3.00775e-20	0.367546	0.556	0.409	1.82495e-15	glycoNeuron	CEP44
3.20938e-20	0.434384	0.763	0.689	1.94729e-15	glycoNeuron	SLMAP
3.29301e-20	0.469926	0.755	0.674	1.99803e-15	glycoNeuron	TM9SF3
3.30793e-20	0.404133	0.412	0.271	2.00709e-15	glycoNeuron	FTL
3.80311e-20	0.339021	0.568	0.42	2.30753e-15	glycoNeuron	NFXL1
4.04529e-20	0.377082	0.741	0.648	2.45448e-15	glycoNeuron	FOXK2
4.04994e-20	0.48294	0.752	0.673	2.4573e-15	glycoNeuron	AQR
4.13514e-20	0.429597	0.721	0.611	2.509e-15	glycoNeuron	TAF3
4.15569e-20	0.351072	0.602	0.45	2.52146e-15	glycoNeuron	SESN1
5.0363e-20	0.34973	0.58	0.438	3.05578e-15	glycoNeuron	GAK
5.27614e-20	0.47768	0.605	0.473	3.2013e-15	glycoNeuron	RARS1
5.44628e-20	0.37379	0.638	0.517	3.30453e-15	glycoNeuron	EPG5
6.43886e-20	0.353541	0.846	0.834	3.90678e-15	glycoNeuron	CBLB
7.96491e-20	0.402841	0.525	0.383	4.83271e-15	glycoNeuron	HBP1
8.53481e-20	0.315064	0.351	0.219	5.1785e-15	glycoNeuron	HSPA12A
9.04336e-20	0.464445	0.641	0.52	5.48706e-15	glycoNeuron	DIAPH1
9.22758e-20	0.29193	0.29	0.17	5.59883e-15	glycoNeuron	SBDS
9.70087e-20	0.460624	0.879	0.854	5.886e-15	glycoNeuron	PPP2R5E
1.24709e-19	0.310762	0.446	0.308	7.56674e-15	glycoNeuron	VAMP2
1.32349e-19	0.309726	0.328	0.204	8.03028e-15	glycoNeuron	SNU13
1.38811e-19	0.304157	0.482	0.328	8.42237e-15	glycoNeuron	FBXO33
1.62789e-19	0.330771	0.494	0.343	9.8772e-15	glycoNeuron	SLC25A26
1.85611e-19	0.395567	0.389	0.252	1.1262e-14	glycoNeuron	SNAPC1
1.92765e-19	0.42227	0.804	0.754	1.1696e-14	glycoNeuron	HTT
1.95166e-19	0.329306	0.459	0.315	1.18417e-14	glycoNeuron	TIPRL
2.09419e-19	0.259412	0.381	0.24	1.27065e-14	glycoNeuron	ABHD10
2.09503e-19	0.331321	0.365	0.235	1.27116e-14	glycoNeuron	MMADHC
2.17246e-19	0.250174	0.385	0.24	1.31814e-14	glycoNeuron	SCAMP5
2.28457e-19	0.352635	0.732	0.628	1.38616e-14	glycoNeuron	SNAP91
2.38726e-19	0.400339	0.588	0.449	1.44847e-14	glycoNeuron	RNF168
2.44623e-19	0.405117	0.317	0.189	1.48425e-14	glycoNeuron	LINC01505
2.84319e-19	0.286062	0.355	0.222	1.7251e-14	glycoNeuron	TOMM40
2.87367e-19	0.354712	0.745	0.655	1.7436e-14	glycoNeuron	PI4KA
3.66567e-19	0.387146	0.84	0.797	2.22415e-14	glycoNeuron	FNBP4
3.69219e-19	0.280437	0.388	0.245	2.24024e-14	glycoNeuron	KLHL32
3.72187e-19	0.31035	0.499	0.347	2.25825e-14	glycoNeuron	NAPB
4.12808e-19	0.434305	0.7	0.598	2.50471e-14	glycoNeuron	CLINT1
4.30894e-19	0.354934	0.554	0.409	2.61445e-14	glycoNeuron	ARFGAP3
4.87116e-19	0.320876	0.396	0.255	2.95558e-14	glycoNeuron	GTF2B
5.77688e-19	0.414139	0.632	0.506	3.50512e-14	glycoNeuron	LRRC40
5.88095e-19	0.406956	0.523	0.387	3.56826e-14	glycoNeuron	NAMPT
6.54678e-19	0.356381	0.461	0.313	3.97226e-14	glycoNeuron	BRMS1L
6.6809e-19	0.296075	0.319	0.192	4.05364e-14	glycoNeuron	ATG3
6.87004e-19	0.358969	0.713	0.61	4.16839e-14	glycoNeuron	GLS
6.97968e-19	0.355261	0.878	0.859	4.23492e-14	glycoNeuron	PLEKHB2
7.65799e-19	0.394603	0.66	0.529	4.64648e-14	glycoNeuron	SLC30A7
7.74409e-19	0.521358	0.72	0.622	4.69873e-14	glycoNeuron	HMGCR
8.68607e-19	0.30293	0.319	0.194	5.27027e-14	glycoNeuron	RGS7BP
9.88436e-19	0.274452	0.373	0.238	5.99734e-14	glycoNeuron	DAZAP2
1.04854e-18	0.292937	0.638	0.511	6.36202e-14	glycoNeuron	NRXN2
1.17666e-18	0.503785	0.668	0.553	7.13937e-14	glycoNeuron	NUP54
1.39174e-18	0.393362	0.745	0.637	8.44439e-14	glycoNeuron	PIK3CA
1.77483e-18	0.257146	0.28	0.167	1.07688e-13	glycoNeuron	WHAMM
1.82991e-18	0.316529	0.45	0.306	1.1103e-13	glycoNeuron	IFT52
1.83548e-18	0.354529	0.484	0.34	1.11368e-13	glycoNeuron	SLC9A6
1.95809e-18	0.254442	0.44	0.292	1.18807e-13	glycoNeuron	OTUD3
2.12047e-18	0.362908	0.904	0.886	1.28659e-13	glycoNeuron	USP9X
2.19008e-18	0.371536	0.638	0.515	1.32883e-13	glycoNeuron	KIFAP3
2.21496e-18	0.346562	0.676	0.559	1.34393e-13	glycoNeuron	LNPK
2.41721e-18	0.550239	0.686	0.59	1.46664e-13	glycoNeuron	COG6
3.0355e-18	0.540122	0.689	0.57	1.84179e-13	glycoNeuron	WDR43
3.08959e-18	0.392911	0.724	0.63	1.87461e-13	glycoNeuron	PTGES3
3.34985e-18	0.310238	0.486	0.347	2.03252e-13	glycoNeuron	DNAJC5
3.79592e-18	0.323229	0.855	0.857	2.30318e-13	glycoNeuron	GLG1
4.26914e-18	0.40749	0.701	0.598	2.5903e-13	glycoNeuron	DDX42
4.38979e-18	0.424768	0.681	0.575	2.66351e-13	glycoNeuron	TIAL1
4.73226e-18	0.387527	0.545	0.412	2.8713e-13	glycoNeuron	UBE2B
4.83231e-18	0.307065	0.48	0.339	2.932e-13	glycoNeuron	ELOA
5.05869e-18	0.345731	0.854	0.818	3.06936e-13	glycoNeuron	RPRD2
5.09166e-18	0.378975	0.448	0.312	3.08937e-13	glycoNeuron	CACYBP
5.62877e-18	0.323894	0.595	0.454	3.41525e-13	glycoNeuron	RSBN1
5.75472e-18	0.370385	0.549	0.408	3.49168e-13	glycoNeuron	CCP110
5.75569e-18	0.311318	0.398	0.264	3.49226e-13	glycoNeuron	SYF2
5.94556e-18	0.42369	0.693	0.568	3.60747e-13	glycoNeuron	CENPP
6.0823e-18	0.313356	0.446	0.308	3.69044e-13	glycoNeuron	ZNF841
7.82843e-18	0.481747	0.744	0.648	4.7499e-13	glycoNeuron	NAA16
8.07223e-18	0.328417	0.539	0.397	4.89782e-13	glycoNeuron	L3MBTL1
8.33483e-18	0.402312	0.786	0.721	5.05716e-13	glycoNeuron	EIF4A2
8.87378e-18	0.401276	0.848	0.827	5.38416e-13	glycoNeuron	ITCH
9.30106e-18	0.386342	0.702	0.616	5.64342e-13	glycoNeuron	CSNK1G1
9.92935e-18	0.286166	0.434	0.294	6.02463e-13	glycoNeuron	ZNF791
9.96345e-18	0.266376	0.325	0.202	6.04533e-13	glycoNeuron	CDK7
1.00275e-17	0.353759	0.615	0.485	6.08421e-13	glycoNeuron	ATP5F1B
1.01074e-17	0.330233	0.559	0.417	6.13269e-13	glycoNeuron	SLC39A9
1.0301e-17	0.332437	0.451	0.316	6.25014e-13	glycoNeuron	VDAC2
1.15915e-17	0.317534	0.511	0.369	7.03315e-13	glycoNeuron	PARP6
1.2941e-17	0.376772	0.827	0.798	7.85195e-13	glycoNeuron	KDM1A
1.41471e-17	0.386818	0.71	0.61	8.58374e-13	glycoNeuron	THOC1
1.41799e-17	0.369415	0.514	0.377	8.60367e-13	glycoNeuron	GTPBP4
1.45758e-17	0.366553	0.884	0.89	8.84386e-13	glycoNeuron	SPAG9
1.51574e-17	0.260397	0.324	0.203	9.19674e-13	glycoNeuron	PFDN2
1.58891e-17	0.308429	0.457	0.322	9.6407e-13	glycoNeuron	NDUFA4
1.6804e-17	0.311222	0.361	0.233	1.01958e-12	glycoNeuron	RECQL
1.70839e-17	0.392625	0.298	0.182	1.03657e-12	glycoNeuron	HAVCR2
1.72116e-17	0.403867	0.785	0.722	1.04431e-12	glycoNeuron	PPIG
1.72286e-17	0.406007	0.46	0.329	1.04535e-12	glycoNeuron	STARD4
1.75475e-17	0.380304	0.749	0.667	1.06469e-12	glycoNeuron	MAPRE2
1.86245e-17	0.313752	0.511	0.367	1.13004e-12	glycoNeuron	NUB1
1.89748e-17	0.340955	0.356	0.234	1.15129e-12	glycoNeuron	TXNL4B
2.01404e-17	0.314783	0.531	0.389	1.22202e-12	glycoNeuron	ILKAP
2.02362e-17	0.323156	0.867	0.852	1.22783e-12	glycoNeuron	SLC38A1
2.05401e-17	0.312899	0.405	0.274	1.24627e-12	glycoNeuron	NOL7
2.08463e-17	0.254973	0.366	0.239	1.26485e-12	glycoNeuron	HGS
2.0988e-17	0.33818	0.579	0.443	1.27345e-12	glycoNeuron	ESCO1
2.16889e-17	0.326451	0.856	0.837	1.31597e-12	glycoNeuron	MARK3
2.39619e-17	0.390969	0.642	0.525	1.45389e-12	glycoNeuron	GPR107
2.58574e-17	0.377003	0.568	0.435	1.5689e-12	glycoNeuron	LAMP2
2.86407e-17	0.361062	0.851	0.839	1.73778e-12	glycoNeuron	UBE2D3
2.95863e-17	0.377972	0.637	0.507	1.79515e-12	glycoNeuron	AFTPH
3.62817e-17	0.321674	0.363	0.235	2.20139e-12	glycoNeuron	AL133353.2
3.74785e-17	0.256617	0.407	0.271	2.27401e-12	glycoNeuron	CLSTN3
3.85725e-17	0.301865	0.506	0.364	2.34038e-12	glycoNeuron	ATP6V1D
3.88303e-17	0.353481	0.84	0.831	2.35603e-12	glycoNeuron	MON2
3.93016e-17	0.386932	0.899	0.928	2.38462e-12	glycoNeuron	ANKRD11
3.97134e-17	0.489621	0.723	0.639	2.40961e-12	glycoNeuron	RBM27
3.98132e-17	0.40328	0.783	0.728	2.41566e-12	glycoNeuron	RSRC2
4.07309e-17	0.317625	0.384	0.255	2.47134e-12	glycoNeuron	RCHY1
4.13332e-17	0.275982	0.449	0.308	2.50789e-12	glycoNeuron	DNAJA2
4.32834e-17	0.392565	0.781	0.727	2.62622e-12	glycoNeuron	SNRNP200
4.41609e-17	0.296508	0.527	0.393	2.67946e-12	glycoNeuron	ZNF460
4.59935e-17	0.303819	0.526	0.387	2.79065e-12	glycoNeuron	KRR1
4.93447e-17	0.333591	0.832	0.803	2.99399e-12	glycoNeuron	UBR4
5.32301e-17	0.386463	0.806	0.76	3.22974e-12	glycoNeuron	HERC4
5.34716e-17	0.360052	0.621	0.498	3.24439e-12	glycoNeuron	WDR20
5.57704e-17	0.295166	0.466	0.325	3.38387e-12	glycoNeuron	UGCG
6.75663e-17	0.280043	0.44	0.302	4.09958e-12	glycoNeuron	ATP5MG
7.38165e-17	0.415229	0.802	0.755	4.47882e-12	glycoNeuron	FNIP1
7.56536e-17	0.289282	0.441	0.306	4.59028e-12	glycoNeuron	NSFL1C
7.85363e-17	0.362075	0.484	0.354	4.76519e-12	glycoNeuron	BPNT2
8.53659e-17	0.416449	0.779	0.734	5.17958e-12	glycoNeuron	MAP3K2
9.04057e-17	0.299687	0.425	0.292	5.48537e-12	glycoNeuron	IFNGR1
1.01498e-16	0.351007	0.526	0.397	6.15836e-12	glycoNeuron	C18orf25
1.31248e-16	0.262528	0.359	0.234	7.96345e-12	glycoNeuron	OTUD6B
1.36288e-16	0.411797	0.584	0.456	8.2693e-12	glycoNeuron	WBP11
1.44849e-16	0.350906	0.528	0.39	8.78869e-12	glycoNeuron	STAG3L4
1.50917e-16	0.410409	0.526	0.404	9.15688e-12	glycoNeuron	ARL8B
1.55406e-16	0.339921	0.847	0.814	9.42927e-12	glycoNeuron	BDP1
1.80461e-16	0.417467	0.629	0.497	1.09495e-11	glycoNeuron	ODR4
1.97921e-16	0.286085	0.536	0.396	1.20088e-11	glycoNeuron	MSANTD4
2.08077e-16	0.349224	0.558	0.426	1.26251e-11	glycoNeuron	CLCN6
2.09536e-16	0.277913	0.435	0.302	1.27136e-11	glycoNeuron	FAM177A1
2.15413e-16	0.348195	0.768	0.715	1.30702e-11	glycoNeuron	KDM4B
2.39369e-16	0.346275	0.482	0.354	1.45237e-11	glycoNeuron	MOSPD2
2.5633e-16	0.28933	0.438	0.305	1.55528e-11	glycoNeuron	GOLGA7
2.63831e-16	0.261292	0.367	0.243	1.60079e-11	glycoNeuron	UBASH3B
2.66771e-16	0.302092	0.418	0.287	1.61864e-11	glycoNeuron	REL
2.72585e-16	0.384229	0.515	0.39	1.65391e-11	glycoNeuron	NDUFV2
2.7737e-16	0.29733	0.303	0.19	1.68294e-11	glycoNeuron	CCDC144NL
2.99317e-16	0.337911	0.613	0.489	1.8161e-11	glycoNeuron	UQCC1
3.42491e-16	0.254473	0.363	0.236	2.07806e-11	glycoNeuron	SDHB
3.46997e-16	0.270705	0.442	0.309	2.1054e-11	glycoNeuron	SEC13
3.86723e-16	0.28235	0.484	0.348	2.34644e-11	glycoNeuron	TMED2
4.27884e-16	0.319124	0.437	0.306	2.59618e-11	glycoNeuron	SMNDC1
4.38769e-16	0.285013	0.374	0.249	2.66223e-11	glycoNeuron	CFAP20
4.55315e-16	0.290881	0.274	0.163	2.76262e-11	glycoNeuron	AACSP1
4.58049e-16	0.25122	0.429	0.292	2.77921e-11	glycoNeuron	HARS1
4.81874e-16	0.328742	0.712	0.618	2.92377e-11	glycoNeuron	TAF1
5.25391e-16	0.290887	0.454	0.319	3.18781e-11	glycoNeuron	SLC3A2
5.30058e-16	0.357844	0.805	0.789	3.21613e-11	glycoNeuron	RABGEF1
5.8682e-16	0.455127	0.688	0.604	3.56053e-11	glycoNeuron	ADAM17
6.1472e-16	0.370531	0.783	0.714	3.72981e-11	glycoNeuron	SMAD5
6.53358e-16	0.454762	0.802	0.762	3.96425e-11	glycoNeuron	RPS6KA3
6.54344e-16	0.370336	0.727	0.63	3.97023e-11	glycoNeuron	USP8
6.6028e-16	0.283451	0.406	0.283	4.00625e-11	glycoNeuron	COPS8
6.67468e-16	0.492197	0.56	0.433	4.04986e-11	glycoNeuron	EIF3M
7.12335e-16	0.255659	0.467	0.326	4.3221e-11	glycoNeuron	MAP3K9
7.97395e-16	0.28862	0.544	0.415	4.8382e-11	glycoNeuron	SLC25A46
8.76763e-16	0.299275	0.493	0.368	5.31976e-11	glycoNeuron	UCHL5
9.96384e-16	0.252317	0.408	0.277	6.04556e-11	glycoNeuron	RTCA
1.01457e-15	0.391102	0.663	0.572	6.15593e-11	glycoNeuron	LEMD3
1.1551e-15	0.257205	0.567	0.433	7.00857e-11	glycoNeuron	SARS1
1.16366e-15	0.464262	0.736	0.663	7.06051e-11	glycoNeuron	NPEPPS
1.20854e-15	0.271922	0.5	0.368	7.3328e-11	glycoNeuron	INTS10
1.38637e-15	0.313035	0.447	0.321	8.41179e-11	glycoNeuron	SSR3
1.39108e-15	0.348903	0.799	0.744	8.4404e-11	glycoNeuron	NAA15
1.39865e-15	0.32661	0.68	0.586	8.48632e-11	glycoNeuron	AC087721.2
1.45989e-15	0.38154	0.714	0.63	8.85787e-11	glycoNeuron	TOGARAM1
1.62494e-15	0.364684	0.702	0.597	9.8593e-11	glycoNeuron	ATAD1
1.62792e-15	0.292632	0.373	0.252	9.87739e-11	glycoNeuron	SLC19A2
1.64323e-15	0.251443	0.371	0.243	9.97028e-11	glycoNeuron	PPID
1.87885e-15	0.390641	0.303	0.194	1.13999e-10	glycoNeuron	MGAM
1.95628e-15	0.304561	0.42	0.293	1.18697e-10	glycoNeuron	COPS3
1.9778e-15	0.281167	0.451	0.317	1.20003e-10	glycoNeuron	NADK2
2.1376e-15	0.262168	0.509	0.376	1.29699e-10	glycoNeuron	SDHA
2.47445e-15	0.358737	0.495	0.37	1.50137e-10	glycoNeuron	PSMC6
2.5923e-15	0.304619	0.492	0.369	1.57288e-10	glycoNeuron	GFM1
2.59987e-15	0.349207	0.625	0.505	1.57747e-10	glycoNeuron	CASC3
2.90268e-15	0.252616	0.467	0.333	1.7612e-10	glycoNeuron	EDC3
3.25968e-15	0.306845	0.595	0.464	1.97781e-10	glycoNeuron	MAP2K1
3.30488e-15	0.33432	0.582	0.452	2.00524e-10	glycoNeuron	ABCE1
3.40631e-15	0.30728	0.494	0.366	2.06678e-10	glycoNeuron	ZNF549
3.76697e-15	0.254704	0.314	0.201	2.28561e-10	glycoNeuron	FBXO31
3.90941e-15	0.358302	0.557	0.431	2.37204e-10	glycoNeuron	MED23
3.96377e-15	0.401735	0.932	0.92	2.40502e-10	glycoNeuron	XPO1
3.97565e-15	0.431233	0.732	0.658	2.41223e-10	glycoNeuron	FAM168B
4.41876e-15	0.396899	0.645	0.541	2.68108e-10	glycoNeuron	EPRS1
4.48403e-15	0.372152	0.554	0.426	2.72069e-10	glycoNeuron	LRRC58
4.8421e-15	0.341987	0.711	0.633	2.93794e-10	glycoNeuron	ACSL4
4.89292e-15	0.282089	0.466	0.337	2.96878e-10	glycoNeuron	MPHOSPH10
5.76192e-15	0.312185	0.46	0.328	3.49604e-10	glycoNeuron	FAM76B
6.70991e-15	0.313063	0.511	0.377	4.07124e-10	glycoNeuron	AC090114.3
6.93755e-15	0.301448	0.744	0.684	4.20936e-10	glycoNeuron	DOP1A
7.2195e-15	0.428563	0.847	0.828	4.38043e-10	glycoNeuron	CHD1
8.31176e-15	0.289054	0.739	0.662	5.04316e-10	glycoNeuron	SLC5A3
8.75369e-15	0.343768	0.617	0.508	5.3113e-10	glycoNeuron	MINDY3
9.02971e-15	0.343102	0.683	0.582	5.47878e-10	glycoNeuron	USP49
9.43073e-15	0.262792	0.407	0.282	5.7221e-10	glycoNeuron	SLC4A1AP
1.01554e-14	0.277759	0.489	0.363	6.1618e-10	glycoNeuron	ZNF44
1.02054e-14	0.25034	0.477	0.343	6.19212e-10	glycoNeuron	NCAM2
1.04508e-14	0.293081	0.56	0.434	6.34103e-10	glycoNeuron	NARF
1.05119e-14	0.347543	0.655	0.558	6.37811e-10	glycoNeuron	KIF3A
1.18517e-14	0.351998	0.763	0.71	7.19102e-10	glycoNeuron	DCAF7
1.21011e-14	0.3693	0.688	0.601	7.34237e-10	glycoNeuron	AP1G1
1.21468e-14	0.313104	0.721	0.643	7.37006e-10	glycoNeuron	NDFIP1
1.29648e-14	0.28848	0.729	0.646	7.86639e-10	glycoNeuron	RALGPS1
1.30719e-14	0.355063	0.644	0.533	7.93137e-10	glycoNeuron	SNX1
1.31086e-14	0.281684	0.929	0.943	7.95364e-10	glycoNeuron	TTC17
1.40975e-14	0.353777	0.828	0.806	8.55367e-10	glycoNeuron	MYO6
1.47714e-14	0.316771	0.541	0.414	8.96254e-10	glycoNeuron	NUS1
1.72599e-14	0.354233	0.624	0.516	1.04725e-09	glycoNeuron	SORT1
1.84513e-14	0.320888	0.736	0.641	1.11953e-09	glycoNeuron	AHCTF1
1.85651e-14	0.338635	0.808	0.784	1.12644e-09	glycoNeuron	AP2B1
1.86795e-14	0.293882	0.776	0.71	1.13338e-09	glycoNeuron	PHF20L1
1.89937e-14	0.25886	0.395	0.276	1.15244e-09	glycoNeuron	POLR2F
1.95457e-14	0.379445	0.795	0.768	1.18594e-09	glycoNeuron	ATP2C1
2.05177e-14	0.322898	0.711	0.652	1.24491e-09	glycoNeuron	HLTF
2.11181e-14	0.339274	0.696	0.612	1.28134e-09	glycoNeuron	TOMM20
2.14577e-14	0.316568	0.582	0.462	1.30195e-09	glycoNeuron	SUB1
2.15342e-14	0.288762	0.539	0.406	1.30659e-09	glycoNeuron	CNST
2.18483e-14	0.32528	0.707	0.642	1.32564e-09	glycoNeuron	GTF3C1
2.22143e-14	0.264955	0.862	0.845	1.34785e-09	glycoNeuron	CAMSAP2
2.46792e-14	0.304761	0.505	0.376	1.49741e-09	glycoNeuron	SC5D
2.48651e-14	0.400793	0.569	0.448	1.50869e-09	glycoNeuron	LINC02210-CRHR1
2.68333e-14	0.342777	0.656	0.566	1.62811e-09	glycoNeuron	NAA25
2.92339e-14	0.383035	0.611	0.502	1.77377e-09	glycoNeuron	ZC3H15
2.95001e-14	0.310158	0.768	0.707	1.78992e-09	glycoNeuron	ICE1
3.11603e-14	0.358592	0.594	0.476	1.89065e-09	glycoNeuron	UBC
3.13379e-14	0.300969	0.404	0.287	1.90142e-09	glycoNeuron	UTP18
3.19058e-14	0.316581	0.952	0.973	1.93588e-09	glycoNeuron	GPHN
3.2489e-14	0.345517	0.757	0.697	1.97127e-09	glycoNeuron	NORAD
3.38339e-14	0.330179	0.59	0.468	2.05287e-09	glycoNeuron	FAF2
3.49817e-14	0.27112	0.483	0.354	2.12252e-09	glycoNeuron	MAP3K3
3.72703e-14	0.338914	0.694	0.608	2.26138e-09	glycoNeuron	MAPK14
3.7602e-14	0.258377	0.848	0.849	2.2815e-09	glycoNeuron	ELF2
3.97429e-14	0.325684	0.49	0.367	2.4114e-09	glycoNeuron	PIK3R4
4.68079e-14	0.37681	0.832	0.823	2.84007e-09	glycoNeuron	GPBP1
4.86765e-14	0.358956	0.483	0.366	2.95345e-09	glycoNeuron	CAB39L
4.92418e-14	0.27658	0.476	0.348	2.98775e-09	glycoNeuron	ZNF506
5.04733e-14	0.500904	0.67	0.589	3.06247e-09	glycoNeuron	MSMO1
5.19235e-14	0.34884	0.667	0.569	3.15046e-09	glycoNeuron	PPP2R2D
5.28193e-14	0.343211	0.756	0.711	3.20481e-09	glycoNeuron	BRD2
5.69981e-14	0.272168	0.702	0.62	3.45836e-09	glycoNeuron	LUC7L
5.90018e-14	0.347778	0.587	0.473	3.57993e-09	glycoNeuron	DNAJC9
6.52666e-14	0.305145	0.904	0.903	3.96005e-09	glycoNeuron	BRWD1
6.65163e-14	0.368044	0.776	0.725	4.03588e-09	glycoNeuron	FBXW7
7.1219e-14	0.364238	0.695	0.613	4.32121e-09	glycoNeuron	KDM4C
7.46887e-14	0.360243	0.672	0.58	4.53174e-09	glycoNeuron	DCP1A
7.99188e-14	0.256621	0.434	0.308	4.84908e-09	glycoNeuron	ACOT7
8.3271e-14	0.290327	0.853	0.843	5.05247e-09	glycoNeuron	RBM33
1.00617e-13	0.253194	0.493	0.364	6.10496e-09	glycoNeuron	RAB6B
1.02487e-13	0.318832	0.276	0.177	6.2184e-09	glycoNeuron	CHMP2B
1.09395e-13	0.391655	0.677	0.592	6.63752e-09	glycoNeuron	MDN1
1.1435e-13	0.352206	0.707	0.647	6.93819e-09	glycoNeuron	SAFB
1.27318e-13	0.350967	0.607	0.487	7.72504e-09	glycoNeuron	CUL2
1.35627e-13	0.364743	0.644	0.539	8.2292e-09	glycoNeuron	ARFGEF2
1.43429e-13	0.577077	0.671	0.59	8.70254e-09	glycoNeuron	SCFD2
1.58568e-13	0.37377	0.617	0.508	9.62112e-09	glycoNeuron	CTNNBL1
1.67511e-13	0.319617	0.325	0.217	1.01637e-08	glycoNeuron	FGF12
1.71428e-13	0.396286	0.659	0.575	1.04014e-08	glycoNeuron	CNOT6L
1.87181e-13	0.352633	0.668	0.578	1.13572e-08	glycoNeuron	TMEM87A
2.17933e-13	0.370619	0.585	0.478	1.32231e-08	glycoNeuron	CEBPZ
2.41035e-13	0.329615	0.798	0.777	1.46248e-08	glycoNeuron	BOD1L1
2.4808e-13	0.381269	0.669	0.584	1.50522e-08	glycoNeuron	POLR2B
2.60006e-13	0.293871	0.517	0.393	1.57759e-08	glycoNeuron	MYO1D
2.60948e-13	0.369656	0.864	0.849	1.5833e-08	glycoNeuron	VTI1A
2.72091e-13	0.281678	0.539	0.414	1.65091e-08	glycoNeuron	FIG4
2.86891e-13	0.376723	0.661	0.564	1.74071e-08	glycoNeuron	SF3B2
3.11352e-13	0.345648	0.522	0.391	1.88913e-08	glycoNeuron	ENY2
3.22672e-13	0.363266	0.788	0.756	1.95781e-08	glycoNeuron	TMEM14B
3.38707e-13	0.289174	0.842	0.828	2.0551e-08	glycoNeuron	RB1CC1
3.50259e-13	0.25494	0.354	0.245	2.1252e-08	glycoNeuron	OGFOD1
3.64452e-13	0.33292	0.565	0.447	2.21131e-08	glycoNeuron	CCDC47
3.74787e-13	0.284693	0.569	0.441	2.27402e-08	glycoNeuron	NPAT
3.90445e-13	0.359243	0.607	0.506	2.36903e-08	glycoNeuron	ELP3
4.25296e-13	0.327409	0.719	0.65	2.58049e-08	glycoNeuron	INPP5F
4.423e-13	0.310836	0.569	0.45	2.68366e-08	glycoNeuron	ARIH2
4.44383e-13	0.269708	0.457	0.334	2.69629e-08	glycoNeuron	PTS
4.49274e-13	0.388646	0.755	0.706	2.72597e-08	glycoNeuron	TRPM7
4.56682e-13	0.370442	0.81	0.795	2.77092e-08	glycoNeuron	AC093752.1
4.58092e-13	0.289802	0.566	0.447	2.77947e-08	glycoNeuron	MIGA1
4.71225e-13	0.291414	0.643	0.541	2.85916e-08	glycoNeuron	NUDCD3
4.79478e-13	0.276718	0.353	0.242	2.90924e-08	glycoNeuron	GOLPH3L
5.09242e-13	0.284053	0.486	0.368	3.08982e-08	glycoNeuron	RTF2
5.99684e-13	0.374625	0.763	0.699	3.63858e-08	glycoNeuron	NUP214
6.03848e-13	0.293519	0.854	0.859	3.66385e-08	glycoNeuron	TP53BP1
6.38116e-13	0.339821	0.656	0.571	3.87177e-08	glycoNeuron	DDB1
6.39817e-13	0.2891	0.582	0.474	3.88209e-08	glycoNeuron	BSDC1
6.40978e-13	0.271804	0.391	0.274	3.88913e-08	glycoNeuron	ZNF274
6.55132e-13	0.327411	0.454	0.335	3.97502e-08	glycoNeuron	ZNF143
7.00338e-13	0.254716	0.508	0.383	4.2493e-08	glycoNeuron	RDH11
7.09106e-13	0.380624	0.528	0.418	4.3025e-08	glycoNeuron	HSF2
7.55747e-13	0.285301	0.421	0.308	4.5855e-08	glycoNeuron	NUP35
7.57995e-13	0.349233	0.524	0.403	4.59914e-08	glycoNeuron	TNFRSF10B
7.70649e-13	0.319838	0.882	0.874	4.67591e-08	glycoNeuron	YBX1
8.91376e-13	0.260305	0.43	0.315	5.40842e-08	glycoNeuron	AC106795.1
9.10276e-13	0.266062	0.87	0.852	5.5231e-08	glycoNeuron	ARHGEF7
9.3296e-13	0.283852	0.408	0.291	5.66074e-08	glycoNeuron	SHQ1
1.04921e-12	0.254899	0.374	0.259	6.36608e-08	glycoNeuron	BIN3
1.23646e-12	0.357751	0.673	0.585	7.50223e-08	glycoNeuron	IST1
1.24806e-12	0.48234	0.734	0.676	7.57261e-08	glycoNeuron	ACSL3
1.41253e-12	0.289418	0.709	0.637	8.57054e-08	glycoNeuron	CXADR
1.52334e-12	0.323356	0.87	0.89	9.24288e-08	glycoNeuron	N4BP2L2
1.72002e-12	0.296263	0.769	0.711	1.04362e-07	glycoNeuron	PPFIA2
1.7957e-12	0.257162	0.535	0.409	1.08954e-07	glycoNeuron	TM7SF3
1.91967e-12	0.366977	0.607	0.499	1.16476e-07	glycoNeuron	ATG5
1.95138e-12	0.311571	0.769	0.737	1.184e-07	glycoNeuron	NLK
2.11339e-12	0.392957	0.827	0.781	1.2823e-07	glycoNeuron	TPT1
2.16039e-12	0.277687	0.406	0.301	1.31082e-07	glycoNeuron	PCID2
2.22184e-12	0.445653	0.684	0.617	1.3481e-07	glycoNeuron	FDFT1
2.27968e-12	0.297886	0.62	0.514	1.3832e-07	glycoNeuron	SSBP1
2.62019e-12	0.274901	0.585	0.477	1.5898e-07	glycoNeuron	TENT4A
2.64854e-12	0.265692	0.681	0.594	1.607e-07	glycoNeuron	POM121C
2.81145e-12	0.33292	0.569	0.464	1.70585e-07	glycoNeuron	GOLPH3
3.09467e-12	0.27573	0.78	0.714	1.87769e-07	glycoNeuron	SEC62
3.1048e-12	0.278154	0.664	0.554	1.88383e-07	glycoNeuron	SORBS1
3.28326e-12	0.350514	0.743	0.704	1.99212e-07	glycoNeuron	AMBRA1
3.52025e-12	0.353081	0.802	0.766	2.13591e-07	glycoNeuron	SRRM1
3.68543e-12	0.320745	0.654	0.564	2.23614e-07	glycoNeuron	PDHX
3.7743e-12	0.277287	0.738	0.673	2.29005e-07	glycoNeuron	FRMD5
3.92748e-12	0.311067	0.41	0.3	2.383e-07	glycoNeuron	LTA4H
3.96449e-12	0.297164	0.558	0.448	2.40546e-07	glycoNeuron	FBXW2
4.02673e-12	0.431268	0.882	0.904	2.44322e-07	glycoNeuron	KDM6A
4.28489e-12	0.267908	0.455	0.336	2.59986e-07	glycoNeuron	HDAC5
4.34787e-12	0.266094	0.548	0.43	2.63807e-07	glycoNeuron	GNG4
4.50869e-12	0.28577	0.558	0.449	2.73564e-07	glycoNeuron	BMS1
4.57174e-12	0.304481	0.638	0.554	2.77391e-07	glycoNeuron	SSR1
4.70041e-12	0.358742	0.747	0.711	2.85198e-07	glycoNeuron	PUM3
7.1299e-12	0.294542	0.702	0.604	4.32607e-07	glycoNeuron	CWF19L2
7.17301e-12	0.267414	0.348	0.241	4.35222e-07	glycoNeuron	NUFIP1
7.41497e-12	0.268391	0.542	0.422	4.49903e-07	glycoNeuron	GPALPP1
8.08043e-12	0.339657	0.605	0.512	4.9028e-07	glycoNeuron	UBP1
8.13962e-12	0.338565	0.728	0.67	4.93872e-07	glycoNeuron	OCIAD1
8.24275e-12	0.293857	0.788	0.745	5.00129e-07	glycoNeuron	XRN2
8.67014e-12	0.288914	0.558	0.443	5.26061e-07	glycoNeuron	OTUD7A
8.982e-12	0.252797	0.569	0.45	5.44983e-07	glycoNeuron	YY1AP1
1.01468e-11	0.293403	0.434	0.325	6.15656e-07	glycoNeuron	GNL2
1.09857e-11	0.254642	0.443	0.331	6.66558e-07	glycoNeuron	GHITM
1.10108e-11	0.31271	0.493	0.383	6.68079e-07	glycoNeuron	CRBN
1.22017e-11	0.33762	0.58	0.468	7.4034e-07	glycoNeuron	MCMBP
1.29831e-11	0.28347	0.535	0.425	7.87749e-07	glycoNeuron	PDCD10
1.30112e-11	0.273688	0.739	0.68	7.89455e-07	glycoNeuron	SFXN1
1.32449e-11	0.303372	0.579	0.479	8.03632e-07	glycoNeuron	SRFBP1
1.32944e-11	0.313728	0.551	0.442	8.06636e-07	glycoNeuron	HEATR5B
1.38278e-11	0.405209	0.831	0.817	8.38999e-07	glycoNeuron	BCLAF1
1.54807e-11	0.290021	0.532	0.417	9.39294e-07	glycoNeuron	NPLOC4
1.59002e-11	0.288561	0.578	0.476	9.64746e-07	glycoNeuron	SERP1
1.72188e-11	0.25326	0.821	0.816	1.04475e-06	glycoNeuron	BRD4
1.75412e-11	0.258193	0.454	0.34	1.06431e-06	glycoNeuron	SQSTM1
1.83929e-11	0.292317	0.649	0.549	1.11599e-06	glycoNeuron	SUPT6H
1.94119e-11	0.296808	0.791	0.777	1.17782e-06	glycoNeuron	CSNK2A1
1.98155e-11	0.281944	0.632	0.533	1.20231e-06	glycoNeuron	MDGA2
2.05993e-11	0.313072	0.615	0.53	1.24986e-06	glycoNeuron	MORC3
2.06445e-11	0.273938	0.42	0.31	1.25261e-06	glycoNeuron	LAPTM4A
2.22262e-11	0.313006	0.615	0.52	1.34857e-06	glycoNeuron	PPP2CB
2.50156e-11	0.321052	0.476	0.368	1.51782e-06	glycoNeuron	ZNF675
2.50211e-11	0.438051	0.688	0.626	1.51816e-06	glycoNeuron	LARP4
2.5062e-11	0.422187	0.703	0.639	1.52063e-06	glycoNeuron	MDM2
2.61312e-11	0.274714	0.591	0.484	1.58551e-06	glycoNeuron	SELENOI
2.69004e-11	0.344308	0.613	0.522	1.63218e-06	glycoNeuron	AP3S1
3.03481e-11	0.296412	0.514	0.407	1.84137e-06	glycoNeuron	TTC1
3.13599e-11	0.312938	0.535	0.429	1.90276e-06	glycoNeuron	RPS6KB1
3.34282e-11	0.307988	0.414	0.306	2.02825e-06	glycoNeuron	PLRG1
3.3511e-11	0.278205	0.54	0.426	2.03328e-06	glycoNeuron	SS18L1
3.37457e-11	0.333797	0.514	0.401	2.04752e-06	glycoNeuron	MFSD14B
3.38116e-11	0.294406	0.365	0.262	2.05152e-06	glycoNeuron	KHDRBS3
3.39739e-11	0.341075	0.734	0.686	2.06136e-06	glycoNeuron	TNKS2
3.47945e-11	0.312968	0.612	0.522	2.11116e-06	glycoNeuron	FBXL2
3.66409e-11	0.276785	0.398	0.294	2.22318e-06	glycoNeuron	URB1
3.68567e-11	0.268492	0.38	0.276	2.23628e-06	glycoNeuron	DISC1
3.84899e-11	0.30243	0.449	0.346	2.33537e-06	glycoNeuron	PPP1R15B
3.96245e-11	0.2867	0.697	0.625	2.40422e-06	glycoNeuron	OXSR1
3.9683e-11	0.338214	0.71	0.643	2.40777e-06	glycoNeuron	MED27
4.30805e-11	0.313227	0.599	0.51	2.61391e-06	glycoNeuron	UBXN2B
4.35129e-11	0.331618	0.628	0.543	2.64015e-06	glycoNeuron	TMEM41B
4.65326e-11	0.363449	0.612	0.521	2.82336e-06	glycoNeuron	RSL1D1
4.65829e-11	0.289773	0.707	0.639	2.82642e-06	glycoNeuron	RALGAPB
5.37984e-11	0.250072	0.366	0.263	3.26422e-06	glycoNeuron	UBLCP1
5.51417e-11	0.287011	0.4	0.293	3.34572e-06	glycoNeuron	SLC31A1
5.58347e-11	0.290887	0.72	0.66	3.38777e-06	glycoNeuron	SNAPC3
5.75058e-11	0.34494	0.688	0.615	3.48916e-06	glycoNeuron	MED4
5.93785e-11	0.268285	0.433	0.328	3.60279e-06	glycoNeuron	ERCC5
6.03473e-11	0.349051	0.57	0.478	3.66157e-06	glycoNeuron	STAM
6.11534e-11	0.436635	0.72	0.652	3.71048e-06	glycoNeuron	EIF3H
6.2544e-11	0.282336	0.383	0.279	3.79486e-06	glycoNeuron	USP53
6.45195e-11	0.377036	0.808	0.799	3.91472e-06	glycoNeuron	COG5
7.08971e-11	0.2664	0.553	0.449	4.30168e-06	glycoNeuron	CCNG2
7.43345e-11	0.356487	0.732	0.674	4.51024e-06	glycoNeuron	MICU2
8.43277e-11	0.310171	0.651	0.564	5.11659e-06	glycoNeuron	ARPC2
8.44e-11	0.264012	0.498	0.386	5.12097e-06	glycoNeuron	DCP1B
8.83934e-11	0.351308	0.613	0.529	5.36327e-06	glycoNeuron	SUGT1
8.98177e-11	0.405372	0.838	0.845	5.44969e-06	glycoNeuron	TOP1
1.08346e-10	0.263631	0.625	0.52	6.5739e-06	glycoNeuron	NCK1
1.11839e-10	0.268004	0.543	0.437	6.78586e-06	glycoNeuron	STIP1
1.12913e-10	0.294809	0.578	0.477	6.85101e-06	glycoNeuron	OXNAD1
1.13193e-10	0.295448	0.495	0.389	6.868e-06	glycoNeuron	AC008770.4
1.15364e-10	0.302785	0.601	0.506	6.99969e-06	glycoNeuron	DYNC1LI1
1.15777e-10	0.349015	0.885	0.886	7.02477e-06	glycoNeuron	RBM39
1.17625e-10	0.273997	0.681	0.6	7.13689e-06	glycoNeuron	RUFY2
1.20033e-10	0.349037	0.845	0.845	7.28302e-06	glycoNeuron	MORF4L1
1.24822e-10	0.29239	0.754	0.712	7.57359e-06	glycoNeuron	CDC27
1.34681e-10	0.277151	0.59	0.484	8.17178e-06	glycoNeuron	ZDBF2
1.37254e-10	0.299809	0.615	0.524	8.32788e-06	glycoNeuron	SAP130
1.46158e-10	0.325094	0.706	0.636	8.86811e-06	glycoNeuron	ATXN2L
1.57238e-10	0.294856	0.701	0.637	9.54042e-06	glycoNeuron	PRKRIP1
1.63996e-10	0.26074	0.702	0.623	9.95046e-06	glycoNeuron	TAF1D
1.81709e-10	0.318151	0.703	0.636	1.10252e-05	glycoNeuron	UBAP2
1.85681e-10	0.318381	0.72	0.66	1.12662e-05	glycoNeuron	NUMB
1.86761e-10	0.286501	0.867	0.884	1.13317e-05	glycoNeuron	ANKHD1
2.09021e-10	0.341117	0.6	0.503	1.26823e-05	glycoNeuron	IDI1
2.25023e-10	0.289893	0.771	0.728	1.36533e-05	glycoNeuron	THRAP3
2.40504e-10	0.264821	0.475	0.362	1.45926e-05	glycoNeuron	FEM1C
2.69305e-10	0.329675	0.535	0.432	1.63401e-05	glycoNeuron	DNHD1
2.76145e-10	0.285827	0.569	0.474	1.67551e-05	glycoNeuron	ATP1B1
2.98637e-10	0.258584	0.506	0.393	1.81198e-05	glycoNeuron	SRP19
3.31226e-10	0.285776	0.873	0.88	2.00971e-05	glycoNeuron	SIK3
3.88355e-10	0.258299	0.673	0.598	2.35634e-05	glycoNeuron	SUN1
4.64774e-10	0.25854	0.357	0.26	2.82002e-05	glycoNeuron	BAG4
5.69659e-10	0.272264	0.478	0.367	3.45641e-05	glycoNeuron	XPNPEP3
5.82958e-10	0.331254	0.737	0.697	3.5371e-05	glycoNeuron	SLC25A36
5.86454e-10	0.312618	0.795	0.787	3.55831e-05	glycoNeuron	HELZ
6.42623e-10	0.356296	0.61	0.537	3.89911e-05	glycoNeuron	IFRD1
7.01916e-10	0.275654	0.736	0.682	4.25888e-05	glycoNeuron	CLEC16A
7.24282e-10	0.282722	0.554	0.454	4.39458e-05	glycoNeuron	MARS1
7.3868e-10	0.272658	0.612	0.526	4.48194e-05	glycoNeuron	LMTK2
8.11076e-10	0.272315	0.308	0.216	4.9212e-05	glycoNeuron	SH3GL2
9.15204e-10	0.270274	0.719	0.669	5.553e-05	glycoNeuron	CCDC66
9.18954e-10	0.264944	0.522	0.421	5.57575e-05	glycoNeuron	GORASP2
9.41408e-10	0.339572	0.54	0.442	5.712e-05	glycoNeuron	ETF1
9.47195e-10	0.257157	0.582	0.486	5.7471e-05	glycoNeuron	LRIG2
1.10402e-09	0.396229	0.565	0.482	6.69865e-05	glycoNeuron	NOL10
1.18379e-09	0.25438	0.42	0.32	7.18263e-05	glycoNeuron	HSPA14
1.38988e-09	0.253319	0.525	0.423	8.43311e-05	glycoNeuron	DRG1
1.47108e-09	0.291003	0.77	0.754	8.92581e-05	glycoNeuron	EMSY
1.51781e-09	0.300395	0.524	0.424	9.20932e-05	glycoNeuron	MRPL3
1.59283e-09	0.282381	0.83	0.827	9.66448e-05	glycoNeuron	MYEF2
1.73387e-09	0.260443	0.582	0.486	0.000105203	glycoNeuron	CLCC1
1.73923e-09	0.367383	0.731	0.701	0.000105528	glycoNeuron	TENT2
1.85577e-09	0.288564	0.603	0.517	0.000112599	glycoNeuron	SETD3
2.10358e-09	0.312961	0.542	0.453	0.000127635	glycoNeuron	RPS13
2.19915e-09	0.284171	0.76	0.724	0.000133433	glycoNeuron	RNF216
2.27632e-09	0.292208	0.584	0.504	0.000138116	glycoNeuron	KDM7A
2.38342e-09	0.281963	0.85	0.858	0.000144614	glycoNeuron	TRIM33
2.43013e-09	0.292091	0.862	0.85	0.000147448	glycoNeuron	CANX
2.54071e-09	0.288837	0.42	0.326	0.000154158	glycoNeuron	BTG3
2.55553e-09	0.285638	0.749	0.703	0.000155057	glycoNeuron	FBXL20
2.70207e-09	0.360246	0.663	0.581	0.000163948	glycoNeuron	SERGEF
2.93373e-09	0.250318	0.509	0.407	0.000178004	glycoNeuron	TBC1D12
2.97306e-09	0.313605	0.824	0.836	0.000180391	glycoNeuron	CHCHD3
3.30507e-09	0.27812	0.59	0.493	0.000200535	glycoNeuron	FBXO34
3.37244e-09	0.289599	0.638	0.569	0.000204623	glycoNeuron	MTOR
3.69672e-09	0.267643	0.77	0.723	0.000224298	glycoNeuron	SMC3
3.69716e-09	0.374392	0.544	0.45	0.000224325	glycoNeuron	TRAM1
3.81437e-09	0.295565	0.632	0.558	0.000231437	glycoNeuron	PDCD6IP
3.89644e-09	0.273822	0.619	0.53	0.000236417	glycoNeuron	METTL16
3.92566e-09	0.276013	0.613	0.527	0.000238189	glycoNeuron	POM121
3.94598e-09	0.259206	0.463	0.359	0.000239422	glycoNeuron	MBIP
4.70608e-09	0.271111	0.71	0.66	0.000285542	glycoNeuron	PSMD1
5.38841e-09	0.285839	0.689	0.628	0.000326942	glycoNeuron	SLC35F5
5.45217e-09	0.336397	0.645	0.582	0.00033081	glycoNeuron	MIA3
5.5226e-09	0.309711	0.771	0.742	0.000335084	glycoNeuron	TTC37
5.85784e-09	0.29753	0.667	0.604	0.000355424	glycoNeuron	ZNF767P
5.95339e-09	0.283301	0.816	0.833	0.000361222	glycoNeuron	PRPF40A
6.29414e-09	0.300042	0.628	0.544	0.000381897	glycoNeuron	AMD1
7.21186e-09	0.46445	0.508	0.413	0.000437579	glycoNeuron	SLC2A1
7.65769e-09	0.271122	0.702	0.653	0.00046463	glycoNeuron	SKP1
7.91274e-09	0.273101	0.734	0.685	0.000480106	glycoNeuron	WAPL
8.54046e-09	0.306731	0.931	0.943	0.000518193	glycoNeuron	HNRNPC
8.77705e-09	0.336079	0.637	0.565	0.000532548	glycoNeuron	DNAJB6
8.96603e-09	0.279526	0.514	0.412	0.000544014	glycoNeuron	INTS4
8.98565e-09	0.269332	0.738	0.707	0.000545205	glycoNeuron	CNOT6
9.02566e-09	0.25529	0.766	0.751	0.000547632	glycoNeuron	GUSBP1
1.0802e-08	0.305322	0.489	0.394	0.000655414	glycoNeuron	FGFR1OP2
1.18396e-08	0.281439	0.663	0.589	0.000718367	glycoNeuron	PPM1B
1.35834e-08	0.262033	0.556	0.468	0.000824174	glycoNeuron	SAMD8
1.38108e-08	0.252332	0.633	0.554	0.000837971	glycoNeuron	AHCYL1
1.4757e-08	0.265457	0.653	0.589	0.000895379	glycoNeuron	PARG
1.51589e-08	0.297779	0.622	0.555	0.000919764	glycoNeuron	TRIT1
1.55815e-08	0.327726	0.603	0.524	0.00094541	glycoNeuron	SNX4
1.5905e-08	0.294812	0.79	0.783	0.000965037	glycoNeuron	CNOT1
1.69092e-08	0.270718	0.707	0.657	0.00102597	glycoNeuron	SMAP1
1.70243e-08	0.282639	0.651	0.577	0.00103295	glycoNeuron	AZIN1
1.76803e-08	0.277679	0.529	0.442	0.00107275	glycoNeuron	INPP5A
1.95427e-08	0.321894	0.756	0.733	0.00118575	glycoNeuron	WRN
1.96645e-08	0.342726	0.727	0.717	0.00119314	glycoNeuron	AEBP2
2.1601e-08	0.327024	0.718	0.659	0.00131064	glycoNeuron	VAPA
2.21173e-08	0.29262	0.529	0.428	0.00134197	glycoNeuron	TARS1
2.58094e-08	0.283879	0.726	0.688	0.00156598	glycoNeuron	NEMF
2.84035e-08	0.294613	0.646	0.577	0.00172338	glycoNeuron	FAM214A
3.11839e-08	0.251976	0.807	0.801	0.00189209	glycoNeuron	MAP2K4
3.14559e-08	0.329942	0.718	0.68	0.00190859	glycoNeuron	RAF1
3.27272e-08	0.308364	0.846	0.853	0.00198572	glycoNeuron	NCKAP1
3.32594e-08	0.259542	0.42	0.325	0.00201801	glycoNeuron	COPS4
3.32985e-08	0.358332	0.666	0.607	0.00202039	glycoNeuron	SARNP
3.69785e-08	0.291215	0.548	0.462	0.00224367	glycoNeuron	ZNHIT6
3.82443e-08	0.277978	0.593	0.516	0.00232047	glycoNeuron	KPNA6
4.00204e-08	0.293223	0.6	0.511	0.00242824	glycoNeuron	VIRMA
4.73222e-08	0.277237	0.698	0.645	0.00287127	glycoNeuron	AUH
5.14393e-08	0.270439	0.558	0.478	0.00312108	glycoNeuron	HIPK1
5.21467e-08	0.299356	0.595	0.511	0.003164	glycoNeuron	RBM28
5.41139e-08	0.261722	0.642	0.569	0.00328336	glycoNeuron	ANKRD13C
5.54471e-08	0.279635	0.686	0.632	0.00336425	glycoNeuron	FTH1
6.22487e-08	0.272339	0.638	0.562	0.00377694	glycoNeuron	GGA2
7.26765e-08	0.308837	0.663	0.602	0.00440965	glycoNeuron	TRAPPC8
9.20353e-08	0.272508	0.696	0.636	0.00558424	glycoNeuron	PPFIA1
9.59721e-08	0.307515	0.653	0.594	0.0058231	glycoNeuron	CAPN7
1.06157e-07	0.257902	0.459	0.368	0.00644106	glycoNeuron	VPS4B
1.14167e-07	0.269901	0.349	0.264	0.00692708	glycoNeuron	RADX
1.42719e-07	0.282865	0.663	0.607	0.00865948	glycoNeuron	PARGP1
1.55441e-07	0.277476	0.763	0.738	0.00943138	glycoNeuron	ANO10
1.60161e-07	0.263665	0.636	0.578	0.00971778	glycoNeuron	GLYR1
1.76433e-07	0.264004	0.848	0.845	0.0107051	glycoNeuron	PIAS1
1.88572e-07	0.253962	0.83	0.832	0.0114416	glycoNeuron	ASCC3
2.41888e-07	0.254714	0.562	0.482	0.0146765	glycoNeuron	PSMD11
2.42403e-07	0.332613	0.71	0.653	0.0147078	glycoNeuron	EIF4A1
2.44233e-07	0.27793	0.855	0.89	0.0148188	glycoNeuron	PDS5B
3.06577e-07	0.265859	0.598	0.524	0.0186016	glycoNeuron	SEC22A
3.27546e-07	0.261019	0.741	0.704	0.0198739	glycoNeuron	PPP3R1
3.54034e-07	0.251023	0.493	0.399	0.021481	glycoNeuron	TMED10
3.55577e-07	0.258131	0.602	0.535	0.0215746	glycoNeuron	ATG2B
3.70628e-07	0.298011	0.675	0.637	0.0224879	glycoNeuron	DPY19L3
4.28032e-07	0.288246	0.734	0.719	0.0259708	glycoNeuron	RNF150
5.02618e-07	0.269913	0.821	0.841	0.0304963	glycoNeuron	GOLGB1
5.67068e-07	0.297029	0.523	0.448	0.0344068	glycoNeuron	MLEC
5.97223e-07	0.285762	0.768	0.759	0.0362365	glycoNeuron	DNAJA1
7.65483e-07	0.286129	0.621	0.56	0.0464457	glycoNeuron	RNF13
7.8004e-07	0.323324	0.787	0.787	0.0473289	glycoNeuron	DHX15
8.1475e-07	0.279345	0.745	0.726	0.049435	glycoNeuron	ALG13
8.24301e-07	0.280296	0.735	0.703	0.0500144	glycoNeuron	RNF145
8.44709e-07	0.273152	0.68	0.635	0.0512527	glycoNeuron	YTHDF3
9.66553e-07	0.267046	0.813	0.835	0.0586456	glycoNeuron	CCNI
1.25853e-06	0.253614	0.675	0.629	0.0763614	glycoNeuron	UPF2
1.29313e-06	0.487443	0.902	0.969	0.0784604	glycoNeuron	SNHG14
2.08359e-06	0.323227	0.751	0.737	0.126422	glycoNeuron	HSPA8
2.19771e-06	0.32834	0.593	0.525	0.133346	glycoNeuron	MED17
2.22117e-06	0.295267	0.69	0.642	0.134769	glycoNeuron	AGFG1
3.37692e-06	0.251515	0.668	0.623	0.204895	glycoNeuron	INO80D
3.41524e-06	0.28299	0.778	0.772	0.20722	glycoNeuron	HNRNPH3
4.16715e-06	0.270385	0.815	0.812	0.252842	glycoNeuron	SF3B1
4.74021e-06	0.862891	0.563	0.484	0.287612	glycoNeuron	MGRN1
5.56612e-06	0.257936	0.655	0.605	0.337724	glycoNeuron	NSUN6
9.66733e-06	0.253309	0.71	0.68	0.586565	glycoNeuron	UBAP2L
1.44538e-05	0.258619	0.529	0.458	0.876984	glycoNeuron	PRKAR2B
2.44982e-05	0.302669	0.518	0.447	1	glycoNeuron	ACVR1
2.56468e-05	0.270705	0.617	0.556	1	glycoNeuron	RPL24
3.23246e-05	0.263681	0.549	0.487	1	glycoNeuron	SPART
3.27584e-05	0.26304	0.625	0.58	1	glycoNeuron	UMAD1
3.48128e-05	0.258496	0.533	0.467	1	glycoNeuron	LMBRD1
4.03616e-05	0.409797	0.379	0.299	1	glycoNeuron	CROCCP2
4.05966e-05	0.313557	0.638	0.6	1	glycoNeuron	SQLE
5.10601e-05	0.338391	0.701	0.686	1	glycoNeuron	TLK2
5.17258e-05	0.267426	0.754	0.73	1	glycoNeuron	EIF5B
9.1595e-05	0.272043	0.677	0.623	1	glycoNeuron	POTEF
0.00015484	0.43386	0.789	0.816	1	glycoNeuron	HMGCS1
0.000211041	0.263727	0.757	0.735	1	glycoNeuron	CMSS1
0.000394677	0.259213	0.556	0.487	1	glycoNeuron	EPS8
0.000435689	0.285716	0.349	0.281	1	glycoNeuron	SMPD4
0.000634765	0.257821	0.82	0.857	1	glycoNeuron	TRA2A
0.000644651	0.266277	0.73	0.725	1	glycoNeuron	SCAF4
0.000978702	0.267476	0.444	0.386	1	glycoNeuron	PRANCR
0.00146274	0.373236	0.704	0.727	1	glycoNeuron	DTNA
0.00185329	0.251909	0.712	0.704	1	glycoNeuron	RAB3GAP1
0.00340059	0.266269	0.779	0.813	1	glycoNeuron	HSD17B12
0.00364613	0.318325	0.415	0.359	1	glycoNeuron	RPN1
0.00515783	0.276055	0.731	0.732	1	glycoNeuron	HIF1A
0.00696006	0.258646	0.622	0.615	1	glycoNeuron	NBDY
0.0097909	0.409898	0.315	0.264	1	glycoNeuron	EXOSC8

### Sheet: CR
p_val	avg_log2FC	pct.1	pct.2	p_val_adj	cluster	gene
0	2.36951	0.996	0.341	0	CR	MYT1L
0	2.07015	0.871	0.113	0	CR	SAMD3
0	1.49143	0.92	0.123	0	CR	TBR1
0	1.37959	0.856	0.194	0	CR	CNR1
0	1.35322	0.833	0.108	0	CR	SLC17A6
0	1.24713	0.676	0.098	0	CR	PPP2R2C
0	1.24672	0.784	0.122	0	CR	MARCHF4
0	1.14582	0.499	0.042	0	CR	TP73
0	1.1363	0.584	0.055	0	CR	LHX1-DT
0	1.03196	0.611	0.073	0	CR	CACNG5
0	0.918277	0.784	0.125	0	CR	ISLR2
0	0.771779	0.4	0.018	0	CR	FGD5
0	0.723055	0.615	0.038	0	CR	MAB21L1
0	0.697989	0.535	0.039	0	CR	LHX1
0	0.640747	0.393	0.024	0	CR	RPH3A
0	0.565412	0.395	0.027	0	CR	AC005064.1
0	0.541014	0.454	0.024	0	CR	KCNJ5
0	0.353266	0.353	0.015	0	CR	BARHL2
2.73373e-306	0.758653	0.655	0.097	1.65869e-301	CR	JAKMIP1
4.47465e-305	2.13456	0.848	0.207	2.71499e-300	CR	PEX5L
4.3138e-304	1.46657	0.683	0.115	2.6174e-299	CR	KCNJ6
6.64713e-301	1.52947	0.537	0.068	4.03315e-296	CR	AC006148.1
7.50697e-296	1.1016	0.909	0.222	4.55485e-291	CR	INA
6.30563e-290	2.09165	0.871	0.222	3.82594e-285	CR	PCSK2
2.99177e-289	2.94199	1	0.908	1.81526e-284	CR	PTPRD
8.40042e-285	0.750899	0.533	0.068	5.09695e-280	CR	NHLH2
3.33197e-284	2.07757	0.674	0.122	2.02167e-279	CR	CPNE4
2.79164e-272	0.795887	0.435	0.045	1.69383e-267	CR	AC007614.1
4.95557e-272	1.4826	0.909	0.266	3.00679e-267	CR	KCNMA1
1.5756e-270	0.767129	0.786	0.159	9.55998e-266	CR	SCN3B
4.02956e-270	1.31864	0.913	0.25	2.44493e-265	CR	RIPOR2
8.87922e-270	1.61741	0.981	0.382	5.38747e-265	CR	GAP43
2.62448e-269	2.56009	0.998	0.623	1.5924e-264	CR	FAM155A
2.23469e-268	1.58659	0.994	0.342	1.3559e-263	CR	STMN2
3.91938e-268	0.417402	0.372	0.031	2.37808e-263	CR	AC104009.1
5.31219e-268	0.70186	0.51	0.065	3.22317e-263	CR	CACNG2
4.26406e-267	1.67678	0.972	0.354	2.58722e-262	CR	SLC4A10
7.35758e-265	1.5106	0.865	0.24	4.46421e-260	CR	CACNA1E
9.06534e-257	1.72863	0.96	0.338	5.50039e-252	CR	XKR4
1.58854e-255	0.906707	0.361	0.032	9.6385e-251	CR	SV2B
1.0928e-254	0.486247	0.446	0.051	6.63054e-250	CR	CHD5
1.47803e-254	1.04869	0.516	0.073	8.96795e-250	CR	STK32B
1.50975e-254	0.706715	0.786	0.166	9.16042e-250	CR	L1CAM
1.91049e-254	2.03776	0.495	0.071	1.15919e-249	CR	SVEP1
2.72927e-254	0.602407	0.596	0.098	1.65599e-249	CR	LHX5
2.89532e-253	1.45794	0.793	0.193	1.75674e-248	CR	NDST3
3.26525e-250	0.749647	0.649	0.117	1.98119e-245	CR	LINC02609
3.99381e-249	2.4986	0.818	0.238	2.42324e-244	CR	RALYL
8.41662e-249	1.64656	0.89	0.271	5.10678e-244	CR	PLCL1
1.56338e-246	1.5688	0.989	0.466	9.48582e-242	CR	NFASC
4.5796e-246	2.08193	1	0.715	2.77867e-241	CR	ANK3
2.99454e-245	1.44202	0.928	0.32	1.81694e-240	CR	ATP8A2
5.27037e-243	0.70631	0.774	0.178	3.1978e-238	CR	NSG1
6.09468e-243	0.897893	0.567	0.094	3.69795e-238	CR	SUSD4
9.71822e-241	2.00473	0.748	0.184	5.89653e-236	CR	CDH18
9.9964e-240	1.98749	0.994	0.774	6.06531e-235	CR	CNTNAP2
1.05555e-235	1.19452	0.977	0.339	6.40455e-231	CR	NMNAT2
6.41118e-234	2.03833	1	0.706	3.88999e-229	CR	NRXN1
6.87842e-234	0.627595	0.467	0.063	4.17348e-229	CR	ELFN2
2.40548e-233	1.47782	0.922	0.307	1.45952e-228	CR	SLIT1
4.92181e-233	0.999604	0.88	0.244	2.98631e-228	CR	RUNDC3B
3.93236e-232	1.32473	0.962	0.338	2.38596e-227	CR	CACNA1B
4.39443e-232	0.728824	0.676	0.131	2.66632e-227	CR	CHST8
1.3976e-229	0.898665	0.803	0.198	8.47992e-225	CR	SMPD3
4.76294e-229	1.94377	1	0.677	2.88992e-224	CR	CACNA2D1
5.6432e-228	0.51828	0.529	0.08	3.42401e-223	CR	GABRG2
1.19994e-225	0.648481	0.398	0.046	7.28061e-221	CR	CALB2
1.66807e-225	2.11223	1	0.741	1.0121e-220	CR	CCSER1
1.19783e-224	0.474735	0.381	0.042	7.26782e-220	CR	VSTM2A
6.37025e-224	0.859372	0.694	0.152	3.86515e-219	CR	LHX5-AS1
3.33377e-222	0.833959	0.645	0.128	2.02276e-217	CR	SCN2A
1.16372e-220	1.13047	0.951	0.322	7.06087e-216	CR	PHACTR3
1.19316e-220	1.1438	0.954	0.326	7.23948e-216	CR	MAPT
4.43143e-218	1.47228	0.937	0.35	2.68877e-213	CR	TMEM163
5.99616e-217	0.364118	0.442	0.059	3.63817e-212	CR	SYT5
6.72129e-217	0.817536	0.693	0.147	4.07814e-212	CR	NYAP2
1.36969e-216	1.60511	0.991	0.477	8.31061e-212	CR	PTPRN2
1.51299e-214	0.455507	0.336	0.033	9.18007e-210	CR	CNGB1
7.38321e-214	1.68573	0.947	0.391	4.47976e-209	CR	PLPPR1
1.05137e-212	0.537716	0.349	0.036	6.3792e-208	CR	VSNL1
4.5076e-212	1.58667	0.905	0.319	2.73498e-207	CR	CLSTN2
2.536e-210	1.3666	0.932	0.312	1.53872e-205	CR	CELF4
4.90466e-210	1.78343	0.66	0.161	2.9759e-205	CR	SHISA6
2.0452e-206	1.43092	0.472	0.076	1.24093e-201	CR	KCNC2
5.36439e-206	0.600945	0.645	0.136	3.25484e-201	CR	MFSD6
5.8745e-206	0.792243	0.676	0.156	3.56435e-201	CR	OLFM1
5.14445e-204	1.56028	0.632	0.146	3.12139e-199	CR	EBF3
9.47993e-204	4.97646	0.839	0.349	5.75195e-199	CR	RELN
2.54941e-203	1.46973	0.907	0.311	1.54685e-198	CR	GRIA2
1.86543e-202	1.01695	0.664	0.148	1.13185e-197	CR	DYNC1I1
1.40922e-201	1.11986	0.975	0.438	8.55043e-197	CR	RTN1
1.41083e-201	1.50552	1	0.961	8.56019e-197	CR	SNHG14
5.22129e-201	1.43542	0.966	0.443	3.16802e-196	CR	UNC79
1.8953e-200	2.03353	0.833	0.279	1.14997e-195	CR	CNTNAP5
8.34528e-200	0.521707	0.592	0.117	5.0635e-195	CR	SYT13
1.72509e-198	1.13689	0.941	0.356	1.0467e-193	CR	SCN3A
5.10377e-198	1.08057	0.871	0.311	3.09671e-193	CR	CADM3
1.05143e-197	0.645989	0.649	0.141	6.37955e-193	CR	FRRS1L
8.4864e-194	0.673759	0.776	0.201	5.14913e-189	CR	BICDL1
2.05561e-193	0.861317	0.814	0.239	1.24724e-188	CR	POU2F2
9.39287e-192	1.2949	0.981	0.466	5.69912e-187	CR	HECW1
1.26946e-190	0.563925	0.499	0.09	7.70243e-186	CR	DACT1
1.95832e-189	0.567912	0.638	0.136	1.18821e-184	CR	SVOP
1.19521e-188	0.273733	0.383	0.05	7.25192e-184	CR	PTPRN
1.49679e-187	1.43549	0.998	0.654	9.08178e-183	CR	AKAP6
3.97828e-186	0.455703	0.416	0.061	2.41382e-181	CR	PPP1R14C
4.07926e-185	1.33894	0.994	0.873	2.47509e-180	CR	SORBS2
6.20861e-185	0.33724	0.446	0.069	3.76708e-180	CR	ACTL6B
1.64567e-184	1.17335	0.991	0.521	9.9851e-180	CR	SGIP1
2.1728e-184	2.38772	0.844	0.367	1.31834e-179	CR	OPCML
1.00541e-182	0.530331	0.567	0.116	6.10035e-178	CR	SPTBN4
3.38199e-182	1.54461	0.962	0.459	2.05202e-177	CR	LRRC7
1.62213e-181	1.35643	0.989	0.583	9.84227e-177	CR	KLF7
2.91594e-181	1.49346	0.812	0.296	1.76925e-176	CR	EML5
2.57028e-180	0.786884	0.818	0.227	1.55952e-175	CR	NSG2
7.97137e-180	2.12794	0.651	0.187	4.83663e-175	CR	THSD7B
7.67488e-178	0.85153	0.837	0.281	4.65673e-173	CR	REEP1
1.23239e-177	0.299709	0.321	0.037	7.47752e-173	CR	CABP7
1.01579e-174	0.451956	0.491	0.089	6.16332e-170	CR	IQSEC3
1.2442e-174	0.95695	0.86	0.297	7.54916e-170	CR	ARFGEF3
3.91816e-174	0.746182	0.797	0.243	2.37734e-169	CR	CELF3
4.65632e-173	0.911424	0.486	0.092	2.82522e-168	CR	HS3ST5
4.52527e-172	1.19607	0.996	0.875	2.74571e-167	CR	KIF5C
6.07165e-172	0.303218	0.324	0.039	3.68398e-167	CR	AL353746.1
1.05342e-171	0.589688	0.791	0.223	6.3916e-167	CR	UNC13A
1.23501e-171	1.22618	0.924	0.418	7.4934e-167	CR	HIVEP3
4.98099e-171	1.29866	0.736	0.226	3.02222e-166	CR	PLXNA4
1.84006e-169	0.744301	0.846	0.288	1.11646e-164	CR	KIF21B
2.4818e-169	1.05646	0.687	0.201	1.50583e-164	CR	MCF2L2
9.79039e-169	0.601548	0.816	0.242	5.94032e-164	CR	SCG3
1.35044e-168	1.33115	0.67	0.195	8.19382e-164	CR	GPR158
3.42731e-168	1.2097	0.991	0.836	2.07952e-163	CR	PPP3CA
1.10268e-167	2.05852	0.888	0.43	6.69051e-163	CR	FSTL5
5.55482e-167	0.316714	0.285	0.031	3.37039e-162	CR	CBLN1
1.09963e-166	0.826053	0.583	0.134	6.67203e-162	CR	AC132153.1
4.79879e-166	1.08636	0.298	0.036	2.91167e-161	CR	GRM1
1.63803e-165	0.588774	0.763	0.216	9.93872e-161	CR	SYP
2.75766e-164	0.806553	0.833	0.302	1.67321e-159	CR	KIF5A
2.55497e-163	0.66399	0.461	0.087	1.55023e-158	CR	LHX9
1.08577e-162	0.360942	0.478	0.091	6.58793e-158	CR	KRTAP5-AS1
5.49998e-162	0.66718	0.831	0.265	3.33711e-157	CR	ATP1A3
1.31286e-161	0.349114	0.4	0.065	7.9658e-157	CR	DISP2
1.90045e-161	0.35515	0.507	0.1	1.1531e-156	CR	PSD2
8.31988e-161	1.18835	0.97	0.522	5.04809e-156	CR	RIMS1
2.90141e-160	1.29123	0.998	0.755	1.76043e-155	CR	CTNNA2
3.80467e-160	0.263532	0.309	0.038	2.30848e-155	CR	GOLGA7B
4.29238e-160	0.352504	0.361	0.052	2.6044e-155	CR	DIRAS2
8.28207e-160	0.463141	0.55	0.121	5.02515e-155	CR	ARRB1
2.09446e-159	0.438636	0.52	0.106	1.27082e-154	CR	LHFPL4
2.74955e-159	0.869027	0.571	0.136	1.66829e-154	CR	CCDC85A
1.1537e-158	0.664234	0.727	0.221	7.00008e-154	CR	CDK5R1
5.47959e-158	1.56658	0.816	0.294	3.32474e-153	CR	CSMD3
6.41946e-158	0.267328	0.326	0.043	3.89501e-153	CR	AC116565.1
8.0806e-158	1.36938	0.767	0.266	4.9029e-153	CR	TENM1
8.44804e-158	0.522753	0.495	0.104	5.12585e-153	CR	FNDC5
3.02723e-157	0.467382	0.304	0.038	1.83677e-152	CR	AJAP1
1.86259e-156	0.39231	0.469	0.089	1.13013e-151	CR	CAMK2B
1.86778e-156	1.48721	0.964	0.551	1.13327e-151	CR	SEMA6D
6.91419e-155	1.07472	0.996	0.756	4.19519e-150	CR	DCLK1
1.39998e-154	1.12117	0.484	0.106	8.49436e-150	CR	FSTL4
1.07243e-153	0.326989	0.457	0.087	6.507e-149	CR	CHGB
3.66294e-153	0.415078	0.564	0.127	2.22249e-148	CR	NRN1
6.01074e-152	1.3767	0.962	0.512	3.64702e-147	CR	KCNH7
1.66956e-151	1.18641	0.998	0.925	1.013e-146	CR	KALRN
2.05443e-150	1.2328	0.968	0.556	1.24652e-145	CR	ENOX1
4.18362e-150	0.903351	0.994	0.956	2.53841e-145	CR	NBEA
5.26393e-150	0.511791	0.727	0.207	3.19389e-145	CR	SRRM3
1.30821e-149	0.394883	0.569	0.135	7.93757e-145	CR	TUBB4A
4.21458e-149	0.368056	0.493	0.102	2.5572e-144	CR	MMP24
1.00144e-146	0.449314	0.56	0.129	6.07626e-142	CR	GABBR2
1.00217e-146	0.427497	0.592	0.145	6.08067e-142	CR	JPH4
1.08466e-145	0.955344	0.983	0.607	6.5812e-141	CR	CPE
2.48157e-145	0.718023	0.907	0.374	1.50569e-140	CR	CELF5
7.8123e-145	0.477738	0.693	0.194	4.74012e-140	CR	SEZ6L2
8.11185e-145	1.23298	0.991	0.701	4.92187e-140	CR	PPFIA2
1.52358e-144	1.0283	0.869	0.374	9.24432e-140	CR	AL445623.2
5.93746e-144	0.41825	0.603	0.152	3.60255e-139	CR	OPTN
8.72227e-144	0.562446	0.488	0.106	5.29223e-139	CR	LINC02223
1.16972e-143	1.12678	0.996	0.875	7.09729e-139	CR	DCC
1.2734e-143	1.62851	0.86	0.398	7.72632e-139	CR	CHN2
1.76105e-143	1.74411	0.822	0.347	1.06852e-138	CR	SEZ6L
3.55705e-143	1.07323	0.998	0.895	2.15824e-138	CR	FRMD4A
3.91372e-143	0.89514	0.924	0.414	2.37465e-138	CR	APBA1
1.81356e-142	0.63222	0.533	0.131	1.10038e-137	CR	RAI2
2.2697e-142	0.959317	0.562	0.151	1.37714e-137	CR	RFTN1
7.30908e-142	0.650338	0.332	0.052	4.43478e-137	CR	PCSK1
8.13762e-142	0.936848	0.704	0.222	4.9375e-137	CR	EDIL3
1.0684e-141	1.02823	0.996	0.824	6.48251e-137	CR	DCX
2.34335e-141	0.896854	1	0.993	1.42183e-136	CR	MAP1B
3.0274e-141	0.84959	0.812	0.323	1.83688e-136	CR	STMN4
4.17427e-141	0.673728	0.873	0.328	2.53274e-136	CR	MTMR7
5.38806e-141	1.44506	0.928	0.493	3.2692e-136	CR	TMEM108
7.88676e-141	2.09756	0.867	0.491	4.78529e-136	CR	LINGO2
1.41595e-140	0.533706	0.793	0.254	8.59128e-136	CR	ATCAY
2.01496e-140	0.321359	0.455	0.093	1.22258e-135	CR	CARMIL3
2.28287e-140	0.947223	0.945	0.46	1.38513e-135	CR	DNM3
1.09094e-139	1.3903	0.655	0.211	6.6193e-135	CR	RBFOX3
2.23345e-139	1.31372	0.759	0.283	1.35515e-134	CR	SYN3
3.09674e-139	0.751533	0.879	0.311	1.87895e-134	CR	SRRM4
3.32596e-139	1.55611	0.763	0.318	2.01803e-134	CR	KIF26B
7.20661e-139	1.5944	0.989	0.698	4.37261e-134	CR	CADM2
1.35431e-138	0.78782	0.645	0.187	8.21726e-134	CR	CACNA1D
2.12783e-138	0.510671	0.66	0.189	1.29106e-133	CR	TMEM63C
3.36527e-138	0.857725	0.753	0.278	2.04188e-133	CR	PGBD5
9.7722e-138	0.963215	0.975	0.516	5.92928e-133	CR	GABRB3
1.28257e-137	1.51429	0.789	0.33	7.78199e-133	CR	NCAM2
1.41731e-137	1.06703	0.751	0.278	8.5995e-133	CR	SLC22A15
1.71216e-137	0.931318	0.983	0.708	1.03885e-132	CR	CRMP1
2.85261e-137	0.525579	0.461	0.098	1.73082e-132	CR	ABLIM3
1.23387e-136	1.43963	0.996	0.72	7.48651e-132	CR	RIMS2
1.88502e-136	0.975313	0.951	0.488	1.14373e-131	CR	ELAVL2
2.59105e-135	1.22984	0.947	0.589	1.57212e-130	CR	CACNA1C
5.04698e-135	0.880664	0.901	0.439	3.06226e-130	CR	NLN
1.04324e-134	0.55401	0.442	0.092	6.32985e-130	CR	LRFN2
1.79372e-133	0.591112	0.778	0.278	1.08834e-128	CR	MAST1
5.218e-132	0.98536	0.998	0.826	3.16602e-127	CR	ERC2
1.90778e-131	0.834088	0.93	0.492	1.15754e-126	CR	STXBP1
2.73889e-131	0.747101	0.825	0.341	1.66182e-126	CR	EPB41L1
3.49155e-130	0.372005	0.37	0.067	2.1185e-125	CR	ANK1
8.91161e-130	0.382803	0.565	0.146	5.40712e-125	CR	SH3BP5
3.55818e-129	0.707989	0.431	0.094	2.15892e-124	CR	SCN9A
1.82246e-128	0.454039	0.562	0.15	1.10578e-123	CR	RAB11FIP4
2.13598e-128	0.821708	0.795	0.323	1.29601e-123	CR	RGMB
4.06208e-128	0.979019	0.975	0.709	2.46467e-123	CR	SPTBN1
4.27501e-128	1.71543	0.75	0.311	2.59386e-123	CR	KIRREL3
1.13912e-126	0.500505	0.581	0.158	6.9116e-122	CR	CNTN2
1.71543e-126	1.33354	0.899	0.496	1.04084e-121	CR	LINC01122
3.5767e-126	1.26943	0.505	0.135	2.17016e-121	CR	NELL1
5.82025e-126	0.32628	0.309	0.048	3.53144e-121	CR	BHLHE22
7.88998e-126	0.784652	0.423	0.093	4.78725e-121	CR	ADAM12
1.69215e-125	0.479107	0.499	0.125	1.02671e-120	CR	TMEM200A
2.37824e-125	0.761372	0.989	0.846	1.443e-120	CR	KIDINS220
2.93104e-125	0.666575	0.861	0.386	1.77841e-120	CR	UCHL1
4.10377e-124	0.802379	0.446	0.103	2.48996e-119	CR	PAPPA
4.26209e-124	0.7643	0.979	0.493	2.58602e-119	CR	ELAVL3
6.20134e-123	0.31629	0.254	0.034	3.76266e-118	CR	ANKRD55
1.59551e-122	0.721755	0.474	0.116	9.68074e-118	CR	MIR137HG
2.38108e-122	0.933351	0.829	0.361	1.44472e-117	CR	GRID1
4.10399e-122	0.478626	0.66	0.209	2.4901e-117	CR	VASH2
4.23769e-122	0.889136	0.89	0.453	2.57122e-117	CR	SHTN1
4.75682e-122	0.445447	0.37	0.071	2.8862e-117	CR	LURAP1L
1.05421e-121	1.10905	0.609	0.192	6.39641e-117	CR	CACNA2D3
1.0826e-121	0.341631	0.564	0.144	6.56865e-117	CR	MIR124-1HG
2.41932e-121	0.47849	0.638	0.2	1.46792e-116	CR	TUBB2A
3.73436e-120	0.868487	0.972	0.551	2.26582e-115	CR	TNIK
4.21682e-120	0.468828	0.55	0.148	2.55856e-115	CR	PRMT8
1.21656e-119	0.626814	0.746	0.284	7.38148e-115	CR	NDRG4
1.27613e-119	0.780333	0.998	0.932	7.74292e-115	CR	FNBP1L
1.33434e-118	1.36563	0.806	0.403	8.0961e-114	CR	DSCAML1
1.94922e-118	0.281115	0.383	0.076	1.18269e-113	CR	SPNS2
2.56713e-118	0.961791	0.964	0.602	1.5576e-113	CR	DOCK4
7.49317e-118	1.91559	0.941	0.664	4.54648e-113	CR	THSD7A
1.42399e-117	0.602538	0.858	0.381	8.64004e-113	CR	MLLT11
5.69926e-117	0.416471	0.406	0.086	3.45802e-112	CR	LINC02488
1.93606e-116	0.718099	0.715	0.26	1.1747e-111	CR	KSR2
2.17576e-116	1.37804	0.873	0.437	1.32014e-111	CR	DGKI
1.00753e-115	0.301123	0.463	0.111	6.11321e-111	CR	SNPH
1.61962e-115	1.44726	0.605	0.228	9.82706e-111	CR	GRIK4
4.22844e-115	0.659941	0.827	0.357	2.5656e-110	CR	TMOD2
2.5559e-114	0.916867	0.981	0.865	1.55079e-109	CR	TUBA1A
5.47683e-114	0.339494	0.323	0.058	3.32307e-109	CR	SCG2
2.50055e-113	0.927751	0.653	0.23	1.51721e-108	CR	RCAN2
2.65998e-113	0.403485	0.548	0.151	1.61394e-108	CR	RAP1GAP2
3.20417e-113	0.781582	0.85	0.38	1.94413e-108	CR	RGS17
5.18929e-112	0.844433	0.954	0.573	3.1486e-107	CR	PAK5
5.19284e-112	1.2919	0.799	0.379	3.15076e-107	CR	GALNT17
5.39971e-112	0.574807	0.713	0.252	3.27627e-107	CR	CPEB3
1.46981e-111	0.362006	0.349	0.068	8.91805e-107	CR	GFRA2
4.37924e-111	0.585082	0.863	0.36	2.6571e-106	CR	SNAP25
6.09878e-111	1.1154	0.569	0.189	3.70043e-106	CR	DLGAP2
1.16222e-110	0.81591	0.979	0.618	7.05177e-106	CR	SNAP91
1.69733e-110	0.665299	0.992	0.874	1.02985e-105	CR	CEP170
3.45782e-110	0.325291	0.353	0.07	2.09803e-105	CR	RGS8
7.06909e-110	0.685793	0.913	0.473	4.28917e-105	CR	AFAP1
8.0855e-110	0.635986	0.569	0.173	4.90587e-105	CR	NALCN
1.10963e-109	0.339335	0.529	0.144	6.73269e-105	CR	GDAP1L1
1.26605e-109	0.782817	0.958	0.613	7.68178e-105	CR	KIAA0408
1.74974e-109	0.553675	0.797	0.338	1.06165e-104	CR	APC2
1.9535e-109	0.641356	0.884	0.421	1.18529e-104	CR	PGM2L1
5.5666e-109	0.554129	0.818	0.336	3.37753e-104	CR	BSN
1.65818e-108	0.729437	0.966	0.607	1.0061e-103	CR	SOGA3
3.76009e-108	1.20093	0.806	0.36	2.28144e-103	CR	PCDH15
4.35619e-108	0.491882	0.74	0.275	2.64312e-103	CR	AP3B2
4.6691e-108	0.699561	0.884	0.45	2.83298e-103	CR	TUBB3
1.80242e-107	0.768811	0.987	0.754	1.09362e-102	CR	SNRPN
3.88832e-107	0.365054	0.491	0.129	2.35924e-102	CR	LRRTM2
9.33871e-107	0.347128	0.408	0.095	5.66627e-102	CR	PPARGC1B
1.29813e-105	0.454928	0.632	0.207	7.87643e-101	CR	ADCY5
4.36246e-105	0.300469	0.497	0.133	2.64692e-100	CR	LMTK3
2.50785e-104	0.697122	0.723	0.273	1.52164e-99	CR	NRP2
3.60896e-104	0.593483	0.3	0.056	2.18974e-99	CR	AL589693.1
7.22887e-104	0.325511	0.539	0.157	4.38612e-99	CR	MROH1
1.97351e-103	0.390037	0.472	0.128	1.19742e-98	CR	NPTXR
4.82804e-103	0.767244	0.503	0.144	2.92941e-98	CR	SORCS3
8.89503e-102	0.748898	0.972	0.665	5.39706e-97	CR	GNG2
1.53486e-101	0.278089	0.444	0.113	9.31274e-97	CR	RPS6KL1
3.1396e-101	1.07778	0.307	0.062	1.90495e-96	CR	CDH13
5.06954e-101	0.721387	0.985	0.856	3.07594e-96	CR	CMIP
8.8849e-101	0.506857	0.649	0.238	5.39091e-96	CR	NCS1
9.29353e-101	0.348295	0.361	0.078	5.63885e-96	CR	AC009899.1
1.32259e-100	0.891629	1	0.902	8.02484e-96	CR	SYT1
3.27077e-100	0.497409	0.643	0.223	1.98454e-95	CR	SLC16A7
3.31681e-100	0.336002	0.429	0.107	2.01247e-95	CR	SPOCK2
4.21326e-100	0.923501	0.334	0.073	2.55639e-95	CR	PRKG2
5.89747e-100	0.51405	0.461	0.125	3.57829e-95	CR	NEFM
9.3949e-100	0.710282	0.962	0.549	5.70036e-95	CR	SYT14
1.11609e-99	0.446434	0.651	0.233	6.77187e-95	CR	CLCN4
1.24962e-99	0.735099	0.966	0.688	7.58205e-95	CR	PCNX2
2.63217e-99	0.628726	0.996	0.958	1.59707e-94	CR	CAMTA1
3.13118e-99	0.647344	1	0.947	1.89984e-94	CR	CLASP2
3.75364e-99	1.37873	0.731	0.369	2.27752e-94	CR	AL356534.1
4.07265e-99	0.578323	0.89	0.426	2.47108e-94	CR	CPEB4
7.12203e-99	0.252459	0.277	0.048	4.32129e-94	CR	SLC7A14
1.33247e-98	0.413363	0.355	0.079	8.08474e-94	CR	GPR176
3.39609e-98	1.03047	0.983	0.764	2.06058e-93	CR	MARCHF1
3.93756e-98	0.767187	0.812	0.359	2.38911e-93	CR	RUNX1T1
8.77584e-98	0.694124	0.998	0.937	5.32474e-93	CR	DST
1.1747e-97	0.714305	0.816	0.381	7.12752e-93	CR	MYO1D
1.40063e-97	0.370176	0.435	0.113	8.49833e-93	CR	CCDC3
1.48594e-97	0.690303	0.97	0.737	9.01597e-93	CR	SPTAN1
5.83055e-97	0.53533	0.689	0.24	3.53769e-92	CR	CNTN1
8.14052e-97	0.680851	0.879	0.429	4.93926e-92	CR	OTUD7A
2.64397e-96	0.815048	0.879	0.433	1.60423e-91	CR	NRG1
4.08261e-96	0.728015	0.998	0.921	2.47712e-91	CR	NCAM1
1.76227e-95	0.543519	0.75	0.308	1.06926e-90	CR	DNAJC6
2.31484e-95	0.578119	0.806	0.383	1.40453e-90	CR	KIF3C
3.46915e-95	0.995827	0.964	0.768	2.1049e-90	CR	SLC8A1
7.25375e-95	0.445898	0.531	0.168	4.40121e-90	CR	ELAPOR1
1.06529e-94	0.290926	0.433	0.113	6.46366e-90	CR	PTPN5
1.74453e-94	0.581088	0.915	0.504	1.05849e-89	CR	KIFAP3
3.17838e-94	0.424853	0.594	0.208	1.92848e-89	CR	KIAA0930
5.16709e-94	0.560045	0.799	0.363	3.13513e-89	CR	CD24
1.77211e-93	0.370189	0.495	0.15	1.07523e-88	CR	ABLIM2
9.56199e-93	0.353028	0.626	0.218	5.80174e-88	CR	MICAL1
4.62441e-92	0.653941	0.989	0.857	2.80586e-87	CR	DPYSL3
5.78949e-92	0.345865	0.359	0.085	3.51277e-87	CR	AC078815.1
6.73743e-92	0.86668	0.92	0.55	4.08793e-87	CR	SEMA3A
9.0681e-92	0.727602	0.939	0.637	5.50207e-87	CR	RALGPS1
1.09086e-91	0.309216	0.326	0.071	6.6188e-87	CR	MCF2
1.59717e-91	0.581604	0.998	0.914	9.69083e-87	CR	RBFOX2
3.00038e-91	0.418365	0.488	0.146	1.82048e-86	CR	GFOD1
3.03201e-91	0.990325	0.74	0.334	1.83967e-86	CR	MYO16
5.5607e-91	0.620638	0.429	0.121	3.37395e-86	CR	RYR3
1.03707e-90	0.43236	0.355	0.083	6.29242e-86	CR	GREM2
1.14673e-90	0.254141	0.342	0.077	6.95781e-86	CR	PDE2A
1.60482e-90	0.291987	0.518	0.157	9.73722e-86	CR	DTX1
2.27618e-90	0.370291	0.617	0.216	1.38107e-85	CR	PPP1R13B
4.05905e-90	0.708804	0.742	0.326	2.46283e-85	CR	SNCA
7.11553e-90	0.955079	0.945	0.704	4.31735e-85	CR	SEMA6A
3.07953e-89	0.435554	0.596	0.209	1.8685e-84	CR	OLFM2
3.40924e-89	0.395979	0.704	0.277	2.06856e-84	CR	GPC2
4.43501e-89	0.381764	0.554	0.182	2.69094e-84	CR	SGSM1
7.40587e-89	0.424284	0.732	0.302	4.49351e-84	CR	APLP1
1.05349e-88	0.61195	0.92	0.545	6.39207e-84	CR	SEPTIN3
1.50117e-88	0.607225	0.951	0.64	9.10835e-84	CR	ATP9A
1.68693e-88	0.498204	0.592	0.207	1.02354e-83	CR	SYT16
2.2744e-88	0.401861	0.757	0.293	1.37999e-83	CR	MYT1
2.47402e-88	0.92399	0.877	0.527	1.50111e-83	CR	CTTNBP2
1.4835e-87	1.34176	0.831	0.427	9.00114e-83	CR	NTM
1.65328e-87	0.742337	0.975	0.71	1.00313e-82	CR	ST7
1.97937e-87	0.266719	0.26	0.048	1.20098e-82	CR	LINC01500
2.90366e-87	0.445483	0.717	0.287	1.76179e-82	CR	LBH
8.79792e-87	0.618595	0.389	0.098	5.33814e-82	CR	ARPP21
2.26212e-86	0.92577	0.964	0.662	1.37254e-81	CR	FRMD5
2.71206e-86	0.58225	0.497	0.159	1.64554e-81	CR	PTCHD4
6.73764e-86	0.588853	0.932	0.564	4.08806e-81	CR	MACO1
1.27136e-85	0.728804	0.998	0.891	7.714e-81	CR	ANK2
2.10634e-85	0.426581	0.634	0.23	1.27802e-80	CR	SH3GL3
4.37956e-85	0.251745	0.374	0.094	2.6573e-80	CR	RFPL1S
4.6562e-84	0.84141	0.641	0.287	2.82515e-79	CR	DUBR
7.31993e-84	0.496898	0.996	0.98	4.44136e-79	CR	TTC3
7.36168e-84	0.270069	0.37	0.094	4.4667e-79	CR	ADGRB1
1.07579e-83	0.491211	0.624	0.238	6.52734e-79	CR	GABRA3
1.70272e-83	0.318441	0.622	0.219	1.03312e-78	CR	AMER2
2.42965e-83	0.386274	0.461	0.143	1.47419e-78	CR	RCAN1
3.01603e-83	0.769857	0.873	0.476	1.82997e-78	CR	KLHL29
4.58001e-83	0.293546	0.357	0.089	2.77892e-78	CR	ST8SIA3
1.29594e-82	0.801951	0.943	0.64	7.86313e-78	CR	SHANK2
1.60896e-82	0.639989	0.951	0.662	9.76235e-78	CR	ASXL3
1.74273e-82	0.361145	0.704	0.278	1.0574e-77	CR	CPEB2
2.0957e-82	1.14425	0.968	0.924	1.27157e-77	CR	PTPRG
3.68492e-82	0.661065	1	0.987	2.23583e-77	CR	MAP2
5.76807e-82	0.535041	0.996	0.95	3.49978e-77	CR	RTN4
6.33757e-82	0.609312	0.873	0.441	3.84532e-77	CR	SLC1A2
7.49415e-82	0.663433	0.795	0.4	4.54708e-77	CR	B3GAT1
1.83828e-81	0.67265	0.975	0.844	1.11538e-76	CR	DAAM1
2.44104e-81	0.558657	0.565	0.205	1.4811e-76	CR	SH3GL2
3.46614e-81	0.635491	0.947	0.631	2.10308e-76	CR	MAP6
3.62673e-81	1.64979	0.643	0.303	2.20052e-76	CR	GRIK2
1.20967e-80	0.637874	0.973	0.728	7.33968e-76	CR	CTIF
1.2288e-80	0.727412	0.402	0.121	7.45577e-76	CR	EGFR
1.79364e-80	0.753034	0.7	0.328	1.08829e-75	CR	GNAL
1.86057e-80	0.290594	0.328	0.08	1.1289e-75	CR	TAGLN2
3.58727e-80	0.366433	0.393	0.107	2.17657e-75	CR	PTPRE
1.44068e-79	0.28296	0.336	0.081	8.74133e-75	CR	NRG2
2.63802e-79	0.574733	0.835	0.443	1.60062e-74	CR	PRKAR2B
7.57618e-79	0.276558	0.474	0.149	4.59685e-74	CR	CAMK2N1
2.09559e-78	0.419054	0.408	0.119	1.2715e-73	CR	FAM149A
2.77272e-78	0.620013	0.744	0.349	1.68235e-73	CR	EPB41L3
4.26213e-78	0.683008	0.994	0.865	2.58605e-73	CR	TANC2
4.90418e-78	0.603296	0.949	0.652	2.97561e-73	CR	KIF1A
7.03023e-78	0.749436	0.546	0.22	4.2656e-73	CR	MAN1C1
2.00015e-77	0.847885	0.77	0.402	1.21359e-72	CR	ABTB2
2.57022e-77	0.992492	0.918	0.686	1.55948e-72	CR	FRMD4B
2.82304e-77	0.287304	0.398	0.113	1.71288e-72	CR	AC009126.1
4.31084e-77	0.414055	0.287	0.066	2.6156e-72	CR	OVCH1
4.49036e-77	0.706307	0.949	0.641	2.72453e-72	CR	GDAP1
4.55302e-77	0.281508	0.628	0.232	2.76254e-72	CR	SCAMP5
1.07227e-76	0.455391	0.793	0.387	6.50598e-72	CR	WDR47
1.20721e-76	0.343865	0.6	0.225	7.32476e-72	CR	ZBTB46
1.61647e-76	0.460191	0.698	0.307	9.80794e-72	CR	SLC37A1
6.63008e-76	0.460956	0.484	0.16	4.0228e-71	CR	FAM78B
8.31352e-76	0.618131	0.786	0.371	5.04423e-71	CR	PLEKHA6
1.09534e-75	0.414079	0.602	0.227	6.64599e-71	CR	TMEM196
1.18405e-75	0.483681	0.865	0.452	7.18425e-71	CR	SBK1
1.3785e-75	0.723924	0.461	0.152	8.36407e-71	CR	IGSF21
1.58654e-75	0.431667	0.279	0.061	9.6263e-71	CR	SLC24A2
2.79604e-75	0.599615	0.38	0.108	1.6965e-70	CR	BRINP1
8.04408e-75	0.348844	0.505	0.17	4.88075e-70	CR	SLC5A4-AS1
1.0056e-74	0.500841	0.991	0.891	6.10146e-70	CR	HERC1
1.04091e-74	0.667891	0.833	0.45	6.31571e-70	CR	MTCL1
1.45075e-74	0.301141	0.44	0.137	8.80244e-70	CR	CBFA2T3
3.77522e-74	0.334918	0.421	0.128	2.29061e-69	CR	REPS2
4.54089e-74	0.466936	0.653	0.267	2.75518e-69	CR	HMGCLL1
4.68343e-74	0.598118	0.579	0.236	2.84167e-69	CR	UBASH3B
5.64322e-74	0.579821	0.877	0.503	3.42402e-69	CR	NRXN2
6.4303e-74	0.36793	0.577	0.218	3.90158e-69	CR	TNFRSF21
7.91273e-74	0.540246	0.951	0.633	4.80105e-69	CR	MTSS1
9.16619e-74	0.631548	0.994	0.755	5.56158e-69	CR	PCLO
1.34314e-73	1.62316	0.645	0.303	8.14952e-69	CR	MGAT4C
1.48305e-73	0.603134	0.905	0.545	8.99838e-69	CR	SORBS1
2.22229e-73	0.412585	0.691	0.3	1.34838e-68	CR	PODXL2
2.31462e-73	0.952397	0.833	0.488	1.4044e-68	CR	FGF14
2.32043e-73	0.639511	0.38	0.111	1.40792e-68	CR	GABRA2
1.27615e-72	0.42377	0.71	0.317	7.74301e-68	CR	ZDHHC11B
1.63073e-72	0.335139	0.531	0.192	9.89443e-68	CR	SCG5
2.2898e-72	0.275276	0.499	0.17	1.38934e-67	CR	OCIAD2
2.30693e-72	0.310609	0.385	0.114	1.39973e-67	CR	LINCR-0001
2.45646e-72	1.10044	0.877	0.629	1.49046e-67	CR	MAML2
3.09483e-72	0.275813	0.345	0.094	1.87779e-67	CR	AC092675.1
1.19564e-71	0.428057	0.753	0.354	7.25452e-67	CR	RAB6B
3.4599e-71	0.45287	0.514	0.188	2.09929e-66	CR	RGS7BP
6.13272e-71	0.276127	0.579	0.218	3.72103e-66	CR	DNAJB5
7.1573e-71	0.704475	0.96	0.685	4.34269e-66	CR	DNER
7.19245e-71	0.305964	0.586	0.223	4.36402e-66	CR	CELSR3
1.56096e-70	0.565217	0.571	0.232	9.4711e-66	CR	LINC00882
3.69114e-70	0.321412	0.531	0.195	2.2396e-65	CR	CATSPERG
4.49204e-70	0.306892	0.391	0.116	2.72555e-65	CR	PCDH10
4.97217e-70	0.697796	0.535	0.201	3.01686e-65	CR	DSCAM
6.47389e-70	0.520639	0.996	0.898	3.92803e-65	CR	BASP1
1.75183e-69	0.412375	0.548	0.213	1.06292e-64	CR	HSPA12A
2.09318e-69	0.305765	0.546	0.198	1.27004e-64	CR	SLC41A2
2.26983e-69	0.271877	0.26	0.059	1.37722e-64	CR	INSYN2A
1.03122e-68	0.419735	0.537	0.208	6.25691e-64	CR	TPTE2P1
1.05769e-68	0.306583	0.55	0.206	6.41755e-64	CR	HIP1R
1.19689e-68	0.316076	0.419	0.129	7.2621e-64	CR	AC005753.2
3.11047e-68	0.537413	0.666	0.299	1.88728e-63	CR	RNF152
3.8374e-68	0.630371	0.71	0.333	2.32834e-63	CR	GRIN2B
4.23482e-68	0.273725	0.539	0.2	2.56948e-63	CR	AC241952.1
8.42504e-68	0.58071	0.998	0.943	5.11189e-63	CR	MAGI2
1.82431e-67	0.305684	0.387	0.119	1.1069e-62	CR	ONECUT2
2.04794e-67	0.281048	0.336	0.094	1.24259e-62	CR	SYT7
2.13034e-67	0.515994	0.575	0.235	1.29259e-62	CR	UPP2
3.28539e-67	0.522879	1	0.904	1.99341e-62	CR	DPYSL2
9.00565e-67	0.558062	0.951	0.669	5.46418e-62	CR	STMN1
1.06845e-66	0.501336	0.977	0.85	6.48285e-62	CR	HECTD4
1.30738e-66	0.546999	0.92	0.661	7.9325e-62	CR	TUBB2B
2.67912e-66	0.54281	0.973	0.819	1.62555e-61	CR	ARHGEF12
6.14203e-66	0.514643	0.996	0.983	3.72668e-61	CR	FTX
6.81681e-66	0.949521	0.731	0.407	4.1361e-61	CR	PALM2AKAP2
1.11853e-65	0.318782	0.622	0.259	6.78668e-61	CR	ACAP3
3.79388e-65	0.774619	0.651	0.318	2.30194e-60	CR	RBMS1
1.4592e-64	0.803871	0.907	0.708	8.85368e-60	CR	LINC01456
1.8742e-64	0.855018	0.433	0.155	1.13717e-59	CR	AGBL4
2.00469e-64	0.447152	0.446	0.157	1.21635e-59	CR	AACSP1
4.40194e-64	0.510798	0.975	0.741	2.67088e-59	CR	MYO5A
6.45682e-64	0.255692	0.406	0.133	3.91767e-59	CR	PTPRU
8.96496e-64	0.475026	0.991	0.907	5.43949e-59	CR	DYNC1H1
1.12816e-63	0.510598	0.886	0.547	6.84512e-59	CR	TTLL7
1.38559e-63	0.638161	0.454	0.161	8.40709e-59	CR	TMEM132B
1.46484e-63	0.285435	0.546	0.21	8.88789e-59	CR	IGSF9B
4.80944e-63	0.316517	0.611	0.255	2.91813e-58	CR	SV2A
1.29711e-62	0.324806	0.647	0.28	7.87019e-58	CR	LONRF2
2.78366e-62	0.551094	0.854	0.501	1.68899e-57	CR	CORO2B
9.16623e-62	0.461611	0.93	0.578	5.56161e-57	CR	ELAVL4
1.1305e-61	0.498324	0.328	0.097	6.85933e-57	CR	CLMP
1.17559e-61	0.433036	0.918	0.589	7.1329e-57	CR	ZC2HC1A
6.82369e-61	0.572139	0.977	0.758	4.14027e-56	CR	RMST
1.64376e-60	0.55452	0.372	0.121	9.97351e-56	CR	KLHL4
1.96737e-60	0.346702	0.408	0.138	1.1937e-55	CR	TMC3-AS1
5.6396e-60	0.420738	0.734	0.354	3.42183e-55	CR	ADCY9
7.73392e-60	0.404418	0.801	0.431	4.69256e-55	CR	IDS
7.74919e-60	0.500363	0.956	0.687	4.70182e-55	CR	GNAO1
1.2524e-59	0.31455	0.454	0.167	7.59892e-55	CR	GAS6
2.71003e-59	0.497088	0.841	0.47	1.64431e-54	CR	FAM13C
2.94884e-59	0.460016	0.846	0.468	1.78921e-54	CR	ADAM22
6.36051e-59	0.437644	0.643	0.292	3.85924e-54	CR	TSHZ3
9.92753e-59	0.545609	0.727	0.382	6.02353e-54	CR	ENC1
1.1132e-58	0.435249	0.865	0.5	6.75435e-54	CR	TAOK3
1.12142e-58	0.654433	0.985	0.751	6.80423e-54	CR	AFF3
1.59643e-58	0.407094	0.827	0.439	9.68634e-54	CR	ATL1
2.12204e-58	0.384369	0.698	0.339	1.28755e-53	CR	SDC3
2.88615e-58	0.480447	0.863	0.52	1.75117e-53	CR	LYST
1.45041e-57	0.469132	0.696	0.355	8.80034e-53	CR	ADARB1
1.82128e-57	0.509157	1	0.961	1.10506e-52	CR	CTNND2
8.13394e-57	0.370752	0.6	0.264	4.93527e-52	CR	ELFN1
8.48835e-57	0.802192	0.977	0.798	5.15031e-52	CR	EPHA3
1.11343e-56	0.329557	0.677	0.318	6.75572e-52	CR	KCNQ2
1.15985e-56	0.419027	0.884	0.549	7.03736e-52	CR	KIF3A
1.67398e-56	0.550953	0.884	0.553	1.01569e-51	CR	KCNH8
1.94788e-56	0.399319	1	0.973	1.18187e-51	CR	TRIO
2.03518e-56	0.407041	0.732	0.374	1.23484e-51	CR	TTLL11
2.87533e-56	0.363381	0.507	0.203	1.74461e-51	CR	CCNT2-AS1
3.14692e-56	0.43581	0.873	0.531	1.90939e-51	CR	CHD3
3.27665e-56	0.343219	0.294	0.087	1.98811e-51	CR	ARHGAP22
5.67001e-56	0.575609	0.934	0.684	3.44028e-51	CR	APBA2
8.35317e-56	0.456353	0.529	0.232	5.06828e-51	CR	AC004805.1
1.44779e-55	0.268369	0.562	0.236	8.78449e-51	CR	TSPAN13
1.44823e-55	0.714997	0.786	0.441	8.78715e-51	CR	RGS7
1.60649e-55	0.364245	0.657	0.312	9.74738e-51	CR	GNPTAB
1.72906e-55	0.488687	0.985	0.845	1.04911e-50	CR	ANKRD36C
1.91098e-55	0.296433	0.639	0.286	1.15949e-50	CR	MAPRE3
2.21881e-55	0.313067	0.655	0.288	1.34626e-50	CR	CLVS2
2.54314e-55	0.319271	0.431	0.155	1.54305e-50	CR	LRRN3
3.20733e-55	0.465219	0.987	0.846	1.94605e-50	CR	SLC38A1
6.80706e-55	0.423117	0.958	0.764	4.13018e-50	CR	YWHAG
7.23873e-55	0.65028	0.444	0.17	4.3921e-50	CR	EBF2
9.38135e-55	0.605683	0.964	0.793	5.69213e-50	CR	CALM1
1.07641e-54	0.513063	0.926	0.667	6.53113e-50	CR	MICAL3
1.91097e-54	0.410445	0.75	0.379	1.15948e-49	CR	TSPAN7
4.8305e-54	0.849289	0.602	0.309	2.93091e-49	CR	NRP1
5.96598e-54	0.468964	0.564	0.269	3.61986e-49	CR	IGSF9
6.19339e-54	0.587972	0.787	0.466	3.75784e-49	CR	OSBPL6
1.06747e-53	0.334881	0.668	0.316	6.47687e-49	CR	FAXC
1.15658e-53	0.479577	0.88	0.564	7.01754e-49	CR	TACC2
1.53038e-53	0.937862	0.655	0.359	9.28559e-49	CR	RSPO3
1.72336e-53	0.368611	0.827	0.446	1.04565e-48	CR	NCAN
2.05192e-53	0.47136	0.844	0.509	1.245e-48	CR	CACNA1A
3.54554e-53	0.517925	0.738	0.4	2.15126e-48	CR	SHB
3.7655e-53	0.789781	0.915	0.754	2.28472e-48	CR	SIPA1L2
5.70037e-53	0.500801	0.501	0.211	3.4587e-48	CR	FGF12
5.76921e-53	0.255503	0.385	0.137	3.50047e-48	CR	AC012213.5
7.96252e-53	0.25442	0.602	0.267	4.83126e-48	CR	IRGQ
8.34208e-53	0.466711	0.801	0.448	5.06156e-48	CR	RAB3C
1.5069e-52	0.425915	0.991	0.91	9.14309e-48	CR	YWHAZ
2.48315e-52	0.626838	0.935	0.651	1.50665e-47	CR	KCNB2
2.98663e-52	0.288284	0.655	0.312	1.81214e-47	CR	PDE4DIP
3.69697e-52	0.412903	0.998	0.969	2.24314e-47	CR	AGAP1
4.03047e-52	0.481974	0.977	0.768	2.44549e-47	CR	KCNQ1OT1
4.20882e-52	0.582612	0.943	0.764	2.5537e-47	CR	DAPK1
4.37203e-52	0.368359	0.776	0.414	2.65273e-47	CR	CD200
5.80798e-52	0.499861	0.801	0.464	3.52399e-47	CR	SH3PXD2A
8.03469e-52	0.266131	0.725	0.348	4.87505e-47	CR	IGFBPL1
1.20299e-51	0.33759	0.427	0.162	7.29914e-47	CR	DOCK9
1.51823e-51	0.442133	0.996	0.912	9.21184e-47	CR	JAKMIP2
1.67569e-51	0.421197	0.81	0.473	1.01672e-46	CR	PRKX
1.71934e-51	0.264585	0.596	0.268	1.04321e-46	CR	THRA
3.29343e-51	0.330073	0.581	0.271	1.99829e-46	CR	SGTB
3.38695e-51	0.38757	0.558	0.249	2.05503e-46	CR	SYN2
5.1091e-51	0.86004	0.729	0.413	3.09995e-46	CR	KCNIP1
6.19158e-51	0.450718	0.691	0.353	3.75674e-46	CR	BASP1-AS1
8.43595e-51	0.438884	0.979	0.779	5.11851e-46	CR	C20orf194
9.07877e-51	0.50117	0.899	0.643	5.50854e-46	CR	BLCAP
1.73264e-50	0.49835	0.956	0.731	1.05128e-45	CR	SRGAP1
2.24628e-50	0.442786	0.926	0.642	1.36293e-45	CR	RNF24
3.65455e-50	0.253049	0.6	0.273	2.2174e-45	CR	MTURN
4.76059e-50	0.430657	0.345	0.122	2.88849e-45	CR	KIT
1.05465e-49	0.292381	0.619	0.29	6.39911e-45	CR	LMBR1L
1.26179e-49	0.491783	0.691	0.366	7.65591e-45	CR	ABLIM1
1.27143e-49	0.326543	0.649	0.322	7.7144e-45	CR	MINK1
1.39556e-49	0.293958	0.626	0.297	8.46759e-45	CR	SRCIN1
2.76987e-49	0.458237	0.915	0.628	1.68062e-44	CR	CXADR
3.57423e-49	0.356937	0.85	0.517	2.16866e-44	CR	ATP6V0A1
4.05926e-49	0.286651	0.41	0.151	2.46295e-44	CR	KCND3
1.12962e-48	0.465879	0.987	0.88	6.85399e-44	CR	DOCK3
1.13434e-48	0.404409	0.448	0.185	6.8826e-44	CR	MTUS2
1.14239e-48	0.479237	0.869	0.546	6.93148e-44	CR	LRRC4C
2.61916e-48	0.502416	0.913	0.648	1.58918e-43	CR	JAZF1
3.76347e-48	0.318117	0.537	0.24	2.28349e-43	CR	SILC1
3.92087e-48	0.915571	0.854	0.626	2.37899e-43	CR	NAV2
6.90586e-48	0.389479	0.945	0.692	4.19013e-43	CR	DYNC1I2
2.00706e-47	0.696973	0.973	0.868	1.21778e-42	CR	PSD3
2.1429e-47	0.346033	0.81	0.474	1.30021e-42	CR	GDI1
2.88251e-47	0.382629	0.909	0.602	1.74896e-42	CR	KLHL24
4.57318e-47	0.548937	0.879	0.545	2.77478e-42	CR	NOL4
5.06043e-47	0.409866	0.837	0.513	3.07041e-42	CR	FBXL2
5.60853e-47	0.897109	0.598	0.321	3.40298e-42	CR	GRM8
7.41165e-47	0.598284	0.89	0.636	4.49702e-42	CR	RAPGEF1
1.5696e-46	0.374392	0.856	0.535	9.52357e-42	CR	MCF2L
1.67819e-46	0.407968	0.528	0.234	1.01824e-41	CR	PID1
1.89899e-46	0.390318	0.808	0.483	1.15221e-41	CR	AHDC1
2.73977e-46	0.251434	0.478	0.201	1.66235e-41	CR	SUSD1
2.95809e-46	0.434501	0.981	0.83	1.79482e-41	CR	SCAPER
3.54397e-46	0.675312	0.478	0.226	2.15031e-41	CR	NFIX
5.20281e-46	0.707116	0.924	0.799	3.1568e-41	CR	CAMK2D
2.11263e-45	0.39414	0.985	0.794	1.28184e-40	CR	ANKS1B
2.1664e-45	0.517345	0.96	0.799	1.31446e-40	CR	MBOAT2
2.53317e-45	0.353295	0.806	0.483	1.537e-40	CR	JPT1
4.0638e-45	0.451495	0.778	0.458	2.46571e-40	CR	LIPA
4.48398e-45	0.68694	0.915	0.769	2.72066e-40	CR	BCL11A
5.23837e-45	0.268321	0.628	0.308	3.17838e-40	CR	STX2
5.94044e-45	0.364647	0.85	0.522	3.60436e-40	CR	MICU3
8.85547e-45	1.41736	0.315	0.115	5.37305e-40	CR	AC073114.1
1.95123e-44	0.456141	0.964	0.803	1.18391e-39	CR	CAMK1D
2.79716e-44	0.468695	0.983	0.775	1.69718e-39	CR	FMN2
5.76919e-44	0.458658	0.987	0.851	3.50046e-39	CR	XKR6
5.98826e-44	0.285886	0.685	0.347	3.63338e-39	CR	SPTBN2
1.0254e-43	0.283423	0.685	0.363	6.22163e-39	CR	YWHAH
1.5157e-43	0.412509	0.51	0.235	9.1965e-39	CR	RAPGEF4
1.74094e-43	0.326271	0.448	0.193	1.05632e-38	CR	MGLL
5.0098e-43	0.42138	0.734	0.419	3.0397e-38	CR	CACNB4
8.32861e-43	0.286065	0.56	0.263	5.05338e-38	CR	ADCY1
1.09499e-42	0.25781	0.609	0.303	6.64386e-38	CR	ACOT7
1.43443e-42	0.303984	0.753	0.414	8.70341e-38	CR	BZW2
2.08732e-42	0.267807	0.463	0.203	1.26648e-37	CR	SNTG1
2.39175e-42	0.897995	0.461	0.21	1.45119e-37	CR	LHFPL3
2.58893e-42	0.386257	0.918	0.656	1.57083e-37	CR	CCDC92
2.96099e-42	0.39239	0.977	0.837	1.79658e-37	CR	TNRC6C
3.02376e-42	0.438636	0.932	0.671	1.83467e-37	CR	GPR137C
3.39356e-42	0.410116	0.943	0.688	2.05904e-37	CR	PCDHA6
3.4536e-42	0.355252	0.996	0.918	2.09547e-37	CR	NREP
4.05741e-42	0.391427	0.951	0.744	2.46183e-37	CR	CASTOR3
5.06788e-42	0.365312	0.865	0.573	3.07493e-37	CR	CALM3
7.13442e-42	0.379423	0.983	0.885	4.32881e-37	CR	BMPR2
8.12531e-42	0.405944	0.968	0.838	4.93003e-37	CR	MYO9A
1.10511e-41	0.656537	0.524	0.267	6.70527e-37	CR	EBF1
1.44024e-41	0.402464	0.816	0.522	8.73866e-37	CR	PTBP3
1.52667e-41	0.315687	0.567	0.276	9.26305e-37	CR	TMEM72-AS1
1.69015e-41	0.415933	0.516	0.245	1.0255e-36	CR	RASGRP1
2.0412e-41	0.478437	0.694	0.401	1.2385e-36	CR	AC011346.1
3.0526e-41	0.376111	0.975	0.846	1.85216e-36	CR	RTN3
3.4174e-41	0.476788	0.607	0.335	2.07351e-36	CR	TSPAN9
3.60098e-41	0.533689	0.347	0.138	2.1849e-36	CR	SV2C
3.62148e-41	0.342915	0.641	0.337	2.19734e-36	CR	GALNT18
4.2221e-41	0.364439	0.888	0.586	2.56176e-36	CR	WNK2
4.30503e-41	0.882744	0.423	0.189	2.61208e-36	CR	GRM7
5.5607e-41	0.808435	0.951	0.874	3.37395e-36	CR	NRG3
6.038e-41	0.312343	0.564	0.269	3.66356e-36	CR	BAALC
7.65993e-41	0.407665	0.6	0.316	4.64766e-36	CR	GAS7
8.26401e-41	0.425534	0.975	0.806	5.01419e-36	CR	GSE1
8.78453e-41	0.282957	0.694	0.376	5.33001e-36	CR	DRAXIN
9.43751e-41	0.423355	0.994	0.885	5.72621e-36	CR	TMEM178B
1.24378e-40	0.327387	0.818	0.5	7.54661e-36	CR	ZNF33B
1.32906e-40	0.26982	0.602	0.3	8.0641e-36	CR	UBE2Q2P1
1.6149e-40	0.413339	0.351	0.139	9.79843e-36	CR	ZBTB7C
1.62383e-40	0.35625	0.985	0.835	9.85261e-36	CR	APC
2.13741e-40	0.648705	0.896	0.716	1.29687e-35	CR	DTNA
2.93156e-40	0.36684	0.486	0.226	1.77872e-35	CR	TPD52
3.1123e-40	0.369217	0.88	0.6	1.88839e-35	CR	SLC4A8
5.30742e-40	0.362324	0.987	0.912	3.22028e-35	CR	MAP4K4
6.30063e-40	0.354508	0.562	0.288	3.82291e-35	CR	ZCCHC2
1.61306e-39	0.563875	0.727	0.458	9.78726e-35	CR	NTRK2
1.63621e-39	0.627102	0.431	0.195	9.92768e-35	CR	SYNDIG1
1.72595e-39	0.990287	0.681	0.457	1.04722e-34	CR	TMTC1
2.02781e-39	0.325249	0.48	0.221	1.23038e-34	CR	UNC5B
2.07312e-39	0.535584	0.913	0.67	1.25786e-34	CR	PHACTR1
2.50547e-39	0.357837	0.751	0.446	1.52019e-34	CR	RSU1
1.93435e-38	0.657878	0.937	0.805	1.17367e-33	CR	NEO1
2.25713e-38	0.362748	0.935	0.676	1.36951e-33	CR	DOP1A
2.41723e-38	0.383875	0.992	0.909	1.46665e-33	CR	MAPK8
2.75723e-38	0.334946	0.827	0.511	1.67295e-33	CR	CCDC112
2.82126e-38	0.497706	0.922	0.699	1.7118e-33	CR	STXBP5
2.90564e-38	0.313534	0.856	0.571	1.763e-33	CR	SERINC1
4.48878e-38	0.729179	0.569	0.307	2.72357e-33	CR	BRINP3
5.30946e-38	0.366025	0.977	0.84	3.22152e-33	CR	EVL
6.35137e-38	0.322078	1	0.989	3.85369e-33	CR	RERE
1.11427e-37	0.313946	0.378	0.156	6.76081e-33	CR	HULC
1.48768e-37	0.517672	0.882	0.609	9.0265e-33	CR	PTPRO
1.57777e-37	0.312745	0.694	0.396	9.57315e-33	CR	DGCR5.1
1.65102e-37	1.16778	0.271	0.098	1.00175e-32	CR	ASIC2
5.2348e-37	0.436122	0.983	0.841	3.17621e-32	CR	RABGAP1L
5.26883e-37	0.503936	0.937	0.729	3.19686e-32	CR	FRY
5.50052e-37	0.272505	0.524	0.254	3.33744e-32	CR	MPP7
6.1639e-37	0.275165	0.391	0.167	3.73995e-32	CR	GABRB1
7.20733e-37	0.365188	0.882	0.587	4.37305e-32	CR	PDE4D
9.69718e-37	0.860994	0.664	0.404	5.88376e-32	CR	TAFA2
1.00153e-36	0.296819	0.626	0.341	6.07678e-32	CR	CXXC5
1.02424e-36	0.318726	0.296	0.112	6.21458e-32	CR	FAR2
1.25422e-36	0.392152	0.898	0.633	7.60999e-32	CR	LRRC49
1.65947e-36	0.281105	0.281	0.1	1.00688e-31	CR	MIR2052HG
2.93412e-36	0.299654	0.996	0.9	1.78028e-31	CR	NEDD4L
2.97589e-36	0.577169	0.898	0.681	1.80562e-31	CR	ATXN1
3.62566e-36	0.394653	0.831	0.568	2.19987e-31	CR	C11orf80
3.76723e-36	0.318707	0.843	0.542	2.28577e-31	CR	TMSB10
4.34089e-36	0.438534	0.406	0.186	2.63384e-31	CR	RASGEF1B
4.65022e-36	0.579331	0.38	0.163	2.82152e-31	CR	SGCZ
5.17138e-36	0.819683	0.438	0.217	3.13774e-31	CR	TMEFF2
8.38783e-36	0.261039	0.683	0.375	5.08931e-31	CR	NKAIN1
1.04725e-35	0.283844	0.774	0.465	6.35417e-31	CR	ULK2
1.21326e-35	0.454281	0.493	0.259	7.36146e-31	CR	KHDRBS3
1.783e-35	0.270561	0.571	0.294	1.08184e-30	CR	CYRIA
2.363e-35	0.25793	0.755	0.434	1.43375e-30	CR	GRIK5
2.53311e-35	0.519155	0.996	0.879	1.53696e-30	CR	ADGRL3
2.70159e-35	0.339479	0.922	0.634	1.63919e-30	CR	ADD2
2.99913e-35	0.387038	0.911	0.662	1.81972e-30	CR	MVB12B
3.80329e-35	0.278615	0.844	0.524	2.30765e-30	CR	CAMK4
4.49771e-35	0.341073	0.992	0.865	2.72899e-30	CR	AC124312.1
5.13883e-35	0.56663	0.691	0.409	3.11798e-30	CR	GUCY1A2
5.73818e-35	0.425876	0.562	0.294	3.48164e-30	CR	LRFN5
7.42938e-35	0.331318	0.924	0.7	4.50778e-30	CR	RAB6A
9.25831e-35	0.373506	0.306	0.117	5.61748e-30	CR	BRINP2
1.37772e-34	0.438863	0.924	0.713	8.35933e-30	CR	MGAT5
1.79068e-34	0.626341	0.92	0.728	1.0865e-29	CR	PEG10
2.129e-34	0.34641	0.954	0.73	1.29177e-29	CR	FXYD6
2.19315e-34	0.265298	0.7	0.399	1.3307e-29	CR	SGCB
3.78107e-34	0.339992	0.873	0.594	2.29417e-29	CR	CLIP2
4.32322e-34	0.278727	0.748	0.433	2.62312e-29	CR	TXNDC16
4.7667e-34	0.294145	0.778	0.476	2.89219e-29	CR	DCTN1
6.63358e-34	0.358985	0.987	0.858	4.02492e-29	CR	ANKRD36
6.96303e-34	0.348018	0.871	0.605	4.22482e-29	CR	ZNRF1
7.56342e-34	0.411008	0.975	0.796	4.5891e-29	CR	NRCAM
1.09104e-33	0.363661	0.347	0.149	6.61986e-29	CR	DLEU7
1.126e-33	0.709835	0.353	0.152	6.832e-29	CR	KCND2
1.95876e-33	0.308981	0.992	0.934	1.18848e-28	CR	AKAP9
2.34977e-33	0.369984	0.973	0.8	1.42572e-28	CR	DPYSL5
2.39527e-33	0.322281	0.877	0.597	1.45333e-28	CR	SOGA1
2.71541e-33	0.452191	0.748	0.493	1.64757e-28	CR	ASTN2
2.84843e-33	1.11104	0.326	0.139	1.72828e-28	CR	GALNTL6
3.41952e-33	0.800745	0.503	0.271	2.07479e-28	CR	SGCD
6.55155e-33	0.513153	0.776	0.523	3.97516e-28	CR	ADCY2
6.56024e-33	0.354787	0.552	0.293	3.98043e-28	CR	KCNB1
6.64972e-33	0.350243	0.852	0.579	4.03472e-28	CR	CACNG4
8.53049e-33	0.304741	0.915	0.681	5.17588e-28	CR	ACVR2A
9.89646e-33	0.305363	0.858	0.532	6.00468e-28	CR	STXBP5L
1.03026e-32	0.287952	0.488	0.245	6.25111e-28	CR	KLHL32
1.45321e-32	0.81792	0.55	0.318	8.81736e-28	CR	KCNIP4
1.64669e-32	0.306965	0.956	0.79	9.99127e-28	CR	VEZT
1.66805e-32	0.369513	0.829	0.565	1.01209e-27	CR	AMPH
1.67817e-32	0.352493	0.998	0.97	1.01823e-27	CR	GPHN
1.93465e-32	0.309392	0.825	0.538	1.17385e-27	CR	DTD1
2.8191e-32	0.918993	0.7	0.524	1.71049e-27	CR	MSRA
3.48459e-32	0.261811	0.524	0.266	2.11428e-27	CR	FRMD3
3.67604e-32	1.22529	0.262	0.101	2.23044e-27	CR	CNTN5
4.63472e-32	0.25017	0.67	0.376	2.81212e-27	CR	RALGDS
6.60892e-32	0.290851	0.856	0.554	4.00996e-27	CR	NOVA2
6.71429e-32	0.320743	0.905	0.654	4.07389e-27	CR	SYT11
1.49283e-31	0.715423	0.522	0.289	9.05777e-27	CR	EPHA6
3.6176e-31	0.300053	0.973	0.859	2.19498e-26	CR	KLC1
7.40833e-31	0.30953	0.975	0.885	4.495e-26	CR	SOX11
7.97586e-31	0.293173	0.884	0.612	4.83935e-26	CR	DBN1
9.87786e-31	0.361152	0.886	0.662	5.99339e-26	CR	MAPRE2
3.59016e-30	0.267444	0.529	0.288	2.17833e-25	CR	ZBTB38
3.70487e-30	0.259564	0.75	0.447	2.24793e-25	CR	SESN1
4.56656e-30	0.328764	0.655	0.393	2.77076e-25	CR	AATF
9.62509e-30	0.39861	0.964	0.828	5.84002e-25	CR	CBLB
1.27062e-29	0.321965	0.882	0.668	7.7095e-25	CR	CYRIB
1.33034e-29	0.282866	0.824	0.527	8.07185e-25	CR	FAM228B
1.67155e-29	0.297718	0.738	0.455	1.01422e-24	CR	RAB30
2.41598e-29	0.302212	0.926	0.68	1.46589e-24	CR	MEGF9
2.51819e-29	0.298283	0.994	0.905	1.52791e-24	CR	MYCBP2
2.67902e-29	0.365619	0.34	0.154	1.62549e-24	CR	FOXO1
2.92259e-29	0.334356	0.313	0.134	1.77328e-24	CR	CHL1
3.25185e-29	0.282119	0.863	0.582	1.97306e-24	CR	SPAST
3.89042e-29	0.305501	0.712	0.428	2.36051e-24	CR	ANKH
4.47174e-29	0.332146	0.59	0.338	2.71323e-24	CR	TMEM178A
6.30435e-29	0.487736	0.787	0.526	3.82517e-24	CR	PPP2R2B
1.13217e-28	0.35615	0.92	0.71	6.86947e-24	CR	PLCL2
1.29115e-28	0.355872	0.584	0.328	7.83408e-24	CR	SLC24A3
1.86517e-28	0.34271	0.848	0.598	1.13169e-23	CR	KIAA1549L
2.05284e-28	0.287986	0.945	0.777	1.24556e-23	CR	AP2B1
2.71883e-28	0.430893	0.907	0.731	1.64965e-23	CR	ADAM23
6.65194e-28	0.299205	0.953	0.782	4.03606e-23	CR	CCSER2
7.25371e-28	0.718122	0.598	0.379	4.40119e-23	CR	DPYD
1.18845e-27	0.308122	0.85	0.571	7.21094e-23	CR	SCD5
1.54405e-27	0.291904	0.689	0.417	9.3685e-23	CR	LEPR
1.66481e-27	0.378221	0.831	0.605	1.01012e-22	CR	LRCH1
2.19366e-27	0.375952	0.973	0.91	1.33101e-22	CR	IGF1R
3.24188e-27	0.273668	0.882	0.626	1.96701e-22	CR	ACSL4
5.13026e-27	0.290329	0.829	0.585	3.11279e-22	CR	CDKL5
5.36983e-27	0.460603	0.954	0.777	3.25815e-22	CR	MACROD2
5.42487e-27	0.353717	0.643	0.385	3.29154e-22	CR	EPHA5
6.22938e-27	0.480032	0.987	0.922	3.77967e-22	CR	CADM1
1.19692e-26	0.402066	0.689	0.454	7.2623e-22	CR	UNC80
2.84084e-26	0.316464	0.729	0.468	1.72368e-21	CR	NUP93
3.50747e-26	0.360759	0.994	0.975	2.12816e-21	CR	AUTS2
4.7941e-26	0.487352	0.573	0.355	2.90882e-21	CR	SERINC5
5.01652e-26	0.401107	0.524	0.303	3.04377e-21	CR	PCBP3
6.75362e-26	0.500633	0.852	0.607	4.09776e-21	CR	DENND1B
1.30273e-25	0.277736	0.713	0.469	7.90429e-21	CR	LSS
1.37375e-25	0.287303	0.958	0.797	8.33524e-21	CR	MPRIP
1.37848e-25	0.32472	0.947	0.782	8.36391e-21	CR	LINC00342
1.45632e-25	0.278664	0.879	0.62	8.83621e-21	CR	PHC2
1.54181e-25	0.272426	0.708	0.448	9.35492e-21	CR	LIN7A
1.57499e-25	0.336239	0.937	0.728	9.55628e-21	CR	PKIA
2.24385e-25	0.543994	0.911	0.742	1.36145e-20	CR	DAB1
3.0897e-25	0.525706	0.926	0.831	1.87467e-20	CR	NLGN4X
3.82946e-25	0.271666	0.935	0.735	2.32353e-20	CR	LRCH2
5.62783e-25	0.267906	0.987	0.892	3.41468e-20	CR	TULP4
6.13428e-25	0.277195	0.924	0.742	3.72198e-20	CR	AAK1
1.01869e-24	0.258057	0.922	0.715	6.18091e-20	CR	ATP11C
1.05102e-24	0.261789	0.973	0.839	6.37707e-20	CR	CAMSAP2
1.34757e-24	0.505278	0.964	0.849	8.17638e-20	CR	NOVA1
1.36337e-24	0.435046	0.676	0.461	8.27228e-20	CR	ABCA1
1.65019e-24	0.272019	0.981	0.905	1.00125e-19	CR	WDFY3
1.87379e-24	0.2561	0.991	0.908	1.13692e-19	CR	ANKRD12
4.16187e-24	0.277557	0.854	0.624	2.52521e-19	CR	ANKRD36B
4.31378e-24	0.255191	0.803	0.531	2.61739e-19	CR	NOL4L
5.65916e-24	0.269098	0.977	0.839	3.43369e-19	CR	HDGFL3
6.8672e-24	0.282635	0.958	0.813	4.16667e-19	CR	SENP7
7.01032e-24	0.266247	0.509	0.296	4.25351e-19	CR	FAM118A
8.19206e-24	0.267102	0.928	0.735	4.97053e-19	CR	DLGAP4
8.42312e-24	0.647923	0.782	0.575	5.11073e-19	CR	NEGR1
1.14215e-23	0.407227	0.962	0.84	6.93001e-19	CR	MAGI3
1.17774e-23	0.382725	0.932	0.773	7.14596e-19	CR	FSIP2
1.30271e-23	0.291115	0.951	0.771	7.90421e-19	CR	TUSC3
1.47669e-23	0.299638	0.937	0.75	8.95983e-19	CR	LRRFIP1
1.63221e-23	0.298564	0.306	0.142	9.90346e-19	CR	ALCAM
1.895e-23	0.251034	0.863	0.615	1.14979e-18	CR	KATNAL1
1.91865e-23	0.284636	0.484	0.27	1.16414e-18	CR	PDZD2
4.63623e-23	0.509059	0.829	0.618	2.81303e-18	CR	AL008633.1
5.8864e-23	0.29082	0.867	0.631	3.57157e-18	CR	PSMD14
7.18704e-23	0.873158	0.706	0.565	4.36074e-18	CR	CDH11
8.5114e-23	0.314903	0.979	0.937	5.16429e-18	CR	MAML3
1.17305e-22	0.267518	0.463	0.267	7.11748e-18	CR	AC060809.1
1.22026e-22	0.325553	0.546	0.335	7.4039e-18	CR	PDE1A
1.36955e-22	0.256816	0.558	0.335	8.30976e-18	CR	HPCAL1
3.2155e-22	0.651005	0.495	0.304	1.951e-17	CR	AL033504.1
3.98251e-22	0.268064	0.873	0.625	2.41639e-17	CR	PITPNC1
7.59496e-22	0.414641	0.994	0.949	4.60824e-17	CR	TENM4
1.04994e-21	0.262085	0.964	0.841	6.37049e-17	CR	TMCC1
1.16292e-21	0.338601	0.915	0.756	7.056e-17	CR	APBB2
3.20973e-21	0.261579	0.77	0.544	1.9475e-16	CR	TANK
3.67328e-21	0.891571	0.478	0.293	2.22877e-16	CR	UNC5C
5.33861e-21	0.668554	0.945	0.849	3.2392e-16	CR	FAT3
1.00217e-20	0.698477	0.29	0.143	6.08065e-16	CR	IQCJ-SCHIP1
1.31568e-20	0.384983	0.979	0.914	7.98288e-16	CR	PAM
2.44254e-20	0.298802	0.364	0.198	1.48201e-15	CR	SH3RF3
4.85361e-20	0.261508	0.992	0.943	2.94493e-15	CR	LINC00632
6.09173e-20	0.298512	0.264	0.122	3.69615e-15	CR	GRIA4
7.94404e-20	0.315969	0.736	0.521	4.82005e-15	CR	GMDS
8.79628e-20	0.286412	0.996	0.944	5.33714e-15	CR	GRIP1
1.52715e-19	0.343481	0.277	0.136	9.26597e-15	CR	MYRIP
5.24919e-19	0.292774	0.624	0.405	3.18495e-14	CR	SH3KBP1
5.69333e-19	0.290321	0.499	0.315	3.45443e-14	CR	AC079385.1
1.25649e-18	0.314595	0.932	0.773	7.62376e-14	CR	TMEFF1
1.63951e-18	0.276299	0.791	0.549	9.94774e-14	CR	LHX2
9.39553e-18	0.302893	0.935	0.769	5.70074e-13	CR	ZNF608
1.15148e-17	0.693278	0.584	0.397	6.98659e-13	CR	NKAIN2
1.23295e-17	0.709948	0.577	0.402	7.48091e-13	CR	SAMD5
6.09328e-17	0.506196	0.343	0.191	3.6971e-12	CR	NTNG1
2.21278e-16	0.572928	0.896	0.793	1.3426e-11	CR	LRRTM4
5.01039e-16	0.251529	0.787	0.564	3.04005e-11	CR	GRK3
5.91355e-16	0.467482	0.918	0.828	3.58804e-11	CR	ST6GALNAC3
6.23304e-16	0.699624	0.632	0.499	3.7819e-11	CR	LDLRAD4
1.7232e-15	0.488149	0.863	0.774	1.04555e-10	CR	CEP112
1.13908e-14	0.731925	0.822	0.76	6.91139e-10	CR	ZFPM2
4.54998e-14	0.49182	0.827	0.723	2.7607e-09	CR	PRKCA
9.29576e-14	0.417549	0.732	0.564	5.6402e-09	CR	ZNF804A
1.69591e-13	0.273993	0.708	0.532	1.02899e-08	CR	MDGA2
2.50741e-13	0.300392	0.939	0.762	1.52137e-08	CR	EPB41
3.13688e-13	0.396775	0.801	0.63	1.9033e-08	CR	DOK6
4.90618e-13	0.265132	0.977	0.888	2.97682e-08	CR	DMD
6.48e-13	0.35391	0.915	0.805	3.93174e-08	CR	RAPGEF6
1.13315e-12	0.450541	0.945	0.905	6.87538e-08	CR	CDK14
1.52769e-12	0.267134	0.283	0.16	9.26928e-08	CR	PLD5
7.78792e-12	0.301968	0.397	0.253	4.72532e-07	CR	KCNMB2
8.65705e-12	0.298609	0.603	0.454	5.25267e-07	CR	CDHR3
1.07162e-11	0.69455	0.362	0.237	6.50207e-07	CR	CNTN4
2.33882e-11	0.295821	0.491	0.351	1.41908e-06	CR	CSMD2
8.13646e-11	0.706872	0.478	0.368	4.9368e-06	CR	MAST4
1.25146e-10	0.315541	0.873	0.765	7.59321e-06	CR	ATP11A
1.31067e-10	0.256434	0.987	0.897	7.95246e-06	CR	KLF12
2.42142e-10	0.476467	0.953	0.889	1.46919e-05	CR	ROBO2
4.12367e-10	0.5047	0.516	0.381	2.50204e-05	CR	RORB
6.98247e-10	0.369333	0.605	0.469	4.23661e-05	CR	CARMIL1
2.19637e-09	0.609625	0.655	0.569	0.000133265	CR	ELMO1
1.92057e-08	0.799272	0.706	0.594	0.00116531	CR	PCDH9
2.08115e-08	0.613135	0.334	0.237	0.00126274	CR	SLC35F3
3.76527e-08	0.417124	0.928	0.867	0.00228458	CR	ERBIN
1.31899e-07	0.386722	0.636	0.52	0.00800299	CR	PCDH7
7.04318e-07	0.278275	0.596	0.474	0.0427345	CR	AC092691.1
5.51779e-06	0.798832	0.657	0.7	0.334792	CR	NFIB
9.78985e-06	0.463545	0.814	0.756	0.593999	CR	ZFHX3
4.43727e-05	0.34973	0.332	0.263	1	CR	ZFHX4-AS1
0.000174567	0.252596	0.666	0.599	1	CR	TENM2

### Sheet: DL
p_val	avg_log2FC	pct.1	pct.2	p_val_adj	cluster	gene
0	2.29222	0.963	0.336	0	DL	MYT1L
0	2.13909	0.803	0.196	0	DL	RBFOX3
0	2.06406	0.877	0.226	0	DL	ST18
0	1.52937	0.758	0.126	0	DL	TBR1
0	1.39771	0.405	0.026	0	DL	NEUROD6
0	1.33331	0.677	0.112	0	DL	NHLH1
1.16018e-298	1.26664	0.634	0.114	7.03941e-294	DL	SLC17A6
3.01271e-290	0.621025	0.291	0.018	1.82796e-285	DL	NEUROD2
5.20816e-276	2.15722	0.99	0.674	3.16005e-271	DL	CACNA2D1
1.91962e-267	1.49167	0.653	0.144	1.16473e-262	DL	NYAP2
9.50318e-267	1.61796	0.96	0.462	5.76605e-262	DL	NFASC
1.84595e-265	2.4435	0.755	0.219	1.12003e-260	DL	PLXNA4
1.11443e-264	2.30129	0.664	0.153	6.76178e-260	DL	EBF2
3.25099e-263	1.54119	0.939	0.339	1.97254e-258	DL	STMN2
8.70932e-251	1.64738	0.64	0.149	5.28438e-246	DL	CNTN2
1.90772e-246	1.44904	0.872	0.306	1.15751e-241	DL	SRRM4
9.12248e-239	1.31746	0.778	0.223	5.53506e-234	DL	NSG2
1.31047e-233	2.01544	0.989	0.704	7.95127e-229	DL	NRXN1
5.87438e-227	1.84798	1	0.873	3.56428e-222	DL	DCC
1.51186e-217	0.748805	0.435	0.068	9.1732e-213	DL	NEUROD1
3.37138e-217	1.38925	0.878	0.337	2.04559e-212	DL	CACNA1B
9.49431e-214	1.00867	0.469	0.083	5.76067e-209	DL	EOMES
4.1048e-211	1.32658	0.694	0.207	2.49059e-206	DL	LZTS1
8.25404e-210	1.24697	0.838	0.336	5.00814e-205	DL	IGFBPL1
2.65325e-208	2.205	0.941	0.509	1.60986e-203	DL	KCNH7
5.15718e-207	1.57229	0.702	0.217	3.12912e-202	DL	EDIL3
2.18653e-206	1.0513	0.57	0.132	1.32667e-201	DL	CHST8
3.03276e-205	0.719117	0.342	0.043	1.84013e-200	DL	BHLHE22
3.20261e-203	0.775039	0.424	0.07	1.94318e-198	DL	NHLH2
1.5533e-201	1.3301	0.874	0.383	9.42463e-197	DL	GAP43
3.81917e-201	1.71104	0.965	0.653	2.31728e-196	DL	AKAP6
4.81257e-201	1.78704	0.952	0.715	2.92002e-196	DL	ANK3
4.39166e-200	1.96346	0.685	0.211	2.66464e-195	DL	PEX5L
8.57647e-196	1.6804	0.992	0.908	5.20377e-191	DL	PTPRD
2.98195e-193	1.3783	0.838	0.312	1.8093e-188	DL	CELF4
1.6695e-191	0.523189	0.282	0.03	1.01297e-186	DL	PRDM8
8.50002e-191	1.2301	0.981	0.875	5.15738e-186	DL	KIF5C
3.36976e-190	0.995718	1	0.993	2.0446e-185	DL	MAP1B
7.85571e-187	1.58429	0.536	0.132	4.76645e-182	DL	AC132153.1
3.75448e-184	0.969727	0.709	0.243	2.27803e-179	DL	CELF3
2.44876e-181	0.957921	0.718	0.243	1.48579e-176	DL	SCG3
1.36346e-178	1.18644	0.992	0.822	8.2728e-174	DL	DCX
1.88926e-178	1.48645	0.89	0.467	1.14631e-173	DL	HECW1
2.38879e-177	1.53996	0.744	0.321	1.4494e-172	DL	RGMB
1.61672e-176	0.790808	0.518	0.126	9.80946e-172	DL	NRN1
3.4978e-176	1.26817	0.546	0.143	2.12229e-171	DL	IGSF21
3.26316e-173	1.12129	0.926	0.491	1.97992e-168	DL	ELAVL3
4.74202e-173	0.937885	0.998	0.987	2.87722e-168	DL	MAP2
1.14509e-171	1.74232	0.958	0.742	6.94785e-167	DL	CCSER1
3.76317e-171	1.16976	0.826	0.343	2.28331e-166	DL	NMNAT2
1.00955e-169	0.74786	0.422	0.083	6.12542e-165	DL	SSTR2
1.4008e-165	1.67151	0.614	0.199	8.49935e-161	DL	NDST3
2.05122e-165	1.06651	0.987	0.883	1.24458e-160	DL	SOX11
1.39126e-164	1.84324	0.728	0.314	8.44144e-160	DL	SLIT1
7.20268e-163	0.755842	0.387	0.073	4.37023e-158	DL	SYT4
8.18888e-162	1.16008	0.922	0.583	4.9686e-157	DL	KLF7
2.40897e-157	1.13722	0.974	0.864	1.46164e-152	DL	TUBA1A
1.1978e-156	0.875707	0.75	0.289	7.26764e-152	DL	MYT1
1.91876e-155	1.87738	0.795	0.396	1.16421e-150	DL	PLPPR1
2.75945e-155	1.07583	0.389	0.077	1.6743e-150	DL	GREM2
2.82782e-152	1.2929	0.894	0.478	1.71578e-147	DL	PTPRN2
5.15011e-151	1.15539	0.915	0.607	3.12483e-146	DL	CPE
2.85969e-149	1.03488	0.915	0.575	1.73512e-144	DL	ELAVL4
1.54251e-148	1.24802	0.973	0.749	9.35915e-144	DL	AFF3
5.33924e-148	1.1059	0.6	0.204	3.23958e-143	DL	CNR1
1.67236e-147	0.881591	0.664	0.231	1.0147e-142	DL	INA
2.06409e-147	0.597961	0.261	0.035	1.25239e-142	DL	CREG2
1.02963e-146	0.808266	0.688	0.256	6.24725e-142	DL	ATCAY
5.519e-146	1.17626	0.974	0.754	3.34865e-141	DL	CTNNA2
3.3923e-145	1.12819	0.787	0.36	2.05828e-140	DL	SCN3A
6.08489e-143	1.229	0.746	0.378	3.69201e-138	DL	ENC1
2.55436e-142	1.63687	0.634	0.231	1.54986e-137	DL	PCSK2
6.59845e-142	0.996423	0.653	0.244	4.00361e-137	DL	POU2F2
2.48778e-141	0.840359	0.702	0.267	1.50946e-136	DL	ATP1A3
4.66396e-141	1.37339	0.834	0.499	2.82986e-136	DL	CORO2B
5.16354e-141	0.776043	0.446	0.113	3.13298e-136	DL	FAM149A
5.83661e-140	1.36038	0.77	0.361	3.54136e-135	DL	SLC4A10
5.27861e-138	0.898168	0.982	0.755	3.2028e-133	DL	DCLK1
7.394e-138	1.09071	0.984	0.912	4.48631e-133	DL	MAP4K4
1.70399e-137	1.18412	0.957	0.7	1.03389e-132	DL	PPFIA2
2.49583e-133	0.634176	0.502	0.144	1.51434e-128	DL	MIR124-1HG
7.65589e-131	1.00433	0.906	0.516	4.64521e-126	DL	GABRB3
7.87152e-131	0.950892	0.677	0.259	4.77605e-126	DL	RIPOR2
4.14896e-130	0.895272	0.987	0.956	2.51738e-125	DL	NBEA
1.66431e-129	1.24905	0.835	0.491	1.00982e-124	DL	ELAVL2
3.12719e-129	0.928961	0.933	0.708	1.89742e-124	DL	CRMP1
3.82144e-129	1.1024	0.728	0.331	2.31866e-124	DL	PHACTR3
2.06064e-128	0.789358	0.978	0.845	1.25029e-123	DL	KIDINS220
2.43748e-128	0.956586	0.763	0.333	1.47894e-123	DL	MAPT
1.84497e-125	1.99021	0.867	0.666	1.11944e-120	DL	THSD7A
2.49371e-124	1.42857	0.834	0.462	1.51306e-119	DL	LRRC7
1.20381e-123	0.972836	0.816	0.443	7.30412e-119	DL	NCAN
1.27082e-123	1.53032	0.731	0.358	7.71068e-119	DL	TMEM163
1.67535e-122	1.31091	0.741	0.377	1.01652e-117	DL	AL445623.2
1.41853e-121	0.797277	0.984	0.898	8.60696e-117	DL	BASP1
5.89487e-120	1.0946	0.957	0.874	3.57671e-115	DL	PGAP1
1.89816e-119	1.41604	0.853	0.646	1.15171e-114	DL	SLC22A23
1.01118e-118	0.846151	0.99	0.929	6.13535e-114	DL	BICD1
6.86753e-118	0.923921	0.958	0.798	4.16687e-113	DL	SOX4
2.26706e-116	0.793476	0.579	0.207	1.37554e-111	DL	SMPD3
1.47757e-115	0.837039	0.995	0.921	8.96516e-111	DL	NCAM1
2.30412e-115	0.852881	0.827	0.494	1.39802e-110	DL	STXBP1
3.01669e-115	0.927456	0.867	0.524	1.83038e-110	DL	SGIP1
9.09998e-115	0.873566	0.978	0.825	5.52141e-110	DL	ERC2
1.42897e-113	0.783169	0.747	0.383	8.6703e-109	DL	MLLT11
1.91406e-113	0.734118	0.962	0.875	1.16136e-108	DL	CEP170
5.63829e-113	1.28658	0.898	0.626	3.42103e-108	DL	FAM155A
7.89917e-113	0.872926	0.778	0.357	4.79282e-108	DL	RUNX1T1
2.20587e-110	0.657946	0.578	0.212	1.33841e-105	DL	SRRM3
8.81281e-110	0.787034	0.848	0.445	5.34717e-105	DL	UNC79
5.17463e-109	1.11107	0.928	0.766	3.13971e-104	DL	BCL11A
3.31464e-108	0.825599	0.776	0.453	2.01116e-103	DL	TUBB3
2.14038e-107	1.30915	0.91	0.878	1.29868e-102	DL	SORBS2
1.31313e-106	0.627186	0.546	0.199	7.9674e-102	DL	SEZ6L2
2.58828e-106	1.42757	0.661	0.325	1.57044e-101	DL	BCL11B
8.13039e-106	1.04085	0.947	0.796	4.93311e-101	DL	NRCAM
1.37375e-104	0.737805	0.646	0.296	8.33526e-100	DL	KIF21B
2.12623e-104	0.733649	0.576	0.241	1.29009e-99	DL	CCSAP
2.68357e-103	1.10782	0.47	0.152	1.62825e-98	DL	EBF3
2.09972e-102	0.820764	0.867	0.615	1.274e-97	DL	KIAA0408
4.65064e-101	1.77036	0.586	0.248	2.82178e-96	DL	RALYL
3.33331e-100	0.769273	0.765	0.429	2.02249e-95	DL	CPEB4
1.5857e-99	0.700446	0.562	0.224	9.6212e-95	DL	SYP
6.75165e-98	0.870272	0.661	0.305	4.09656e-93	DL	ARFGEF3
7.80568e-98	0.815041	0.877	0.575	4.7361e-93	DL	PAK5
1.21599e-97	0.716634	0.65	0.309	7.37801e-93	DL	KIF5A
2.70957e-97	0.709423	0.992	0.953	1.64403e-92	DL	FYN
1.07878e-96	1.08478	0.634	0.282	6.54549e-92	DL	PLCL1
3.53064e-96	0.436881	0.346	0.09	2.14222e-91	DL	XKR7
2.41566e-95	1.71238	0.898	0.778	1.4657e-90	DL	CNTNAP2
2.74893e-95	0.770973	0.614	0.255	1.66792e-90	DL	RUNDC3B
1.0889e-94	0.983789	0.73	0.364	6.60693e-90	DL	SNAP25
1.33288e-94	1.48389	0.478	0.179	8.08722e-90	DL	RASGEF1B
1.4781e-94	0.507883	0.374	0.108	8.96839e-90	DL	FNDC5
2.32633e-94	0.75692	0.37	0.107	1.4115e-89	DL	NFIA-AS2
1.15821e-93	0.703102	0.331	0.086	7.02746e-89	DL	CACNG5
2.33062e-93	1.14132	0.35	0.097	1.4141e-88	DL	HS3ST5
6.5842e-93	0.805124	0.95	0.866	3.99496e-88	DL	CECR2
1.88051e-92	2.18157	0.822	0.708	1.141e-87	DL	NFIA
4.4273e-92	1.01546	0.787	0.509	2.68627e-87	DL	CACNA1A
2.43915e-91	0.601788	0.469	0.165	1.47995e-86	DL	OLFM1
2.71971e-91	1.35127	0.576	0.253	1.65019e-86	DL	CACNA1E
3.06296e-91	0.977584	0.341	0.093	1.85845e-86	DL	CLMP
4.38021e-90	1.12282	0.786	0.467	2.65769e-85	DL	SLCO5A1
4.43158e-90	0.461132	0.362	0.103	2.68886e-85	DL	SCRT2
6.13078e-90	1.60554	0.832	0.584	3.71985e-85	DL	PCDH9
3.93819e-88	0.611323	0.987	0.932	2.3895e-83	DL	FNBP1L
1.02047e-87	1.75331	0.803	0.691	6.19171e-83	DL	NFIB
2.15844e-87	0.810697	0.811	0.549	1.30963e-82	DL	SEPTIN3
1.54084e-86	0.549077	0.565	0.232	9.34904e-82	DL	UNC13A
2.82229e-86	0.735215	0.877	0.671	1.71243e-81	DL	STMN1
3.97145e-86	0.954145	0.702	0.348	2.40968e-81	DL	XKR4
2.8144e-85	0.740981	0.99	0.962	1.70764e-80	DL	SNHG14
6.28859e-85	1.38861	0.803	0.562	3.8156e-80	DL	ENOX1
1.0099e-84	0.721554	0.952	0.858	6.12759e-80	DL	DPYSL3
1.21293e-83	0.889189	0.68	0.386	7.35944e-79	DL	RGS17
2.03044e-83	0.729707	0.728	0.426	1.23197e-78	DL	PGM2L1
3.9018e-83	0.858033	0.787	0.522	2.36742e-78	DL	LYST
6.65548e-83	0.683565	0.68	0.366	4.03821e-78	DL	CD24
7.2456e-83	0.729768	0.986	0.902	4.39627e-78	DL	SYT1
2.42163e-82	0.599438	0.992	0.947	1.46932e-77	DL	CLASP2
2.81548e-82	1.07197	0.539	0.228	1.70829e-77	DL	EYA2
3.84114e-82	0.690643	0.648	0.342	2.33061e-77	DL	BSN
4.09966e-82	0.63941	0.531	0.229	2.48747e-77	DL	CDK5R1
1.68636e-81	0.84282	0.842	0.555	1.0232e-76	DL	SEMA6D
3.79517e-81	1.02188	0.786	0.524	2.30272e-76	DL	CAMK4
6.84029e-81	0.727409	0.877	0.621	4.15035e-76	DL	SNAP91
1.76801e-80	0.917997	0.851	0.606	1.07274e-75	DL	DOCK4
1.07001e-79	0.485583	0.469	0.174	6.4923e-75	DL	SCN3B
1.3296e-79	0.938035	0.968	0.929	8.06734e-75	DL	CELF2
1.76699e-79	1.00993	0.968	0.824	1.07212e-74	DL	NAV1
4.12447e-79	0.633333	0.515	0.222	2.50252e-74	DL	AMER2
6.64663e-79	1.06364	0.939	0.828	4.03284e-74	DL	CBLB
1.32102e-78	0.757826	0.379	0.129	8.0153e-74	DL	LINC02609
3.88095e-78	0.734073	0.792	0.542	2.35477e-73	DL	TMSB10
6.76348e-78	1.04237	0.637	0.352	4.10374e-73	DL	EPB41L3
1.02831e-77	0.333183	0.259	0.062	6.2393e-73	DL	NPTX2
1.41802e-77	0.827704	0.906	0.725	8.60381e-73	DL	MIAT
1.4253e-77	1.67401	0.389	0.136	8.64801e-73	DL	CPNE4
1.78048e-77	0.700281	0.827	0.612	1.08031e-72	DL	SOGA3
1.013e-76	0.857505	0.93	0.769	6.14637e-72	DL	KCNQ1OT1
2.07558e-76	0.479685	0.278	0.072	1.25936e-71	DL	SEZ6
2.14793e-76	0.586108	0.966	0.915	1.30325e-71	DL	RBFOX2
5.2941e-76	0.487776	0.414	0.146	3.21219e-71	DL	SVOP
5.45109e-76	0.707248	0.752	0.448	3.30745e-71	DL	RTN1
7.74834e-76	0.565666	0.987	0.95	4.7013e-71	DL	RTN4
9.44257e-76	1.1851	0.755	0.5	5.72928e-71	DL	TMEM108
1.13852e-74	0.609599	0.978	0.911	6.90795e-70	DL	PTPRS
7.96447e-74	0.806016	0.976	0.937	4.83244e-69	DL	MAML3
1.75707e-73	0.482422	0.992	0.981	1.0661e-68	DL	TTC3
1.99296e-73	0.503493	0.408	0.144	1.20923e-68	DL	ISLR2
2.02226e-73	0.693523	0.866	0.669	1.22701e-68	DL	GNG2
7.89654e-73	0.781382	0.939	0.837	4.79122e-68	DL	PPP3CA
1.12282e-72	0.614771	0.68	0.383	6.8127e-68	DL	CELF5
2.01734e-72	0.741365	0.661	0.405	1.22402e-67	DL	B3GAT1
3.21574e-72	0.744514	0.957	0.927	1.95115e-67	DL	KALRN
5.96441e-72	0.670416	0.973	0.796	3.61891e-67	DL	CADPS
9.12758e-72	0.420368	0.278	0.075	5.53816e-67	DL	SLC8A2
1.7914e-71	1.44053	0.542	0.263	1.08693e-66	DL	EBF1
2.19603e-71	0.557962	0.563	0.282	1.33244e-66	DL	GPC2
1.32909e-70	0.768643	0.946	0.806	8.06423e-66	DL	GSE1
4.99105e-70	0.663562	0.781	0.57	3.02832e-65	DL	MACO1
5.64163e-70	0.82619	0.645	0.322	3.42306e-65	DL	GRIA2
5.80931e-70	0.589824	0.955	0.908	3.5248e-65	DL	DYNC1H1
6.36854e-70	0.702478	0.805	0.614	3.86411e-65	DL	DBN1
2.73319e-69	0.663707	0.81	0.606	1.65837e-64	DL	KLHL24
9.65939e-69	0.519404	0.477	0.196	5.86083e-64	DL	CPLX2
3.81497e-68	0.520575	0.963	0.892	2.31473e-63	DL	HERC1
8.40917e-68	0.637678	0.854	0.655	5.10226e-63	DL	KIF1A
9.17486e-68	0.610291	0.608	0.346	5.56685e-63	DL	APC2
3.2074e-67	0.640183	0.426	0.173	1.94609e-62	DL	DISP3
3.98903e-67	0.693856	0.792	0.55	2.42034e-62	DL	TTLL7
9.20145e-67	0.612202	0.613	0.322	5.58298e-62	DL	CADM3
1.88149e-65	0.380391	0.264	0.072	1.1416e-60	DL	ELFN2
2.71321e-65	0.922384	0.915	0.722	1.64624e-60	DL	RIMS2
4.78946e-65	1.09735	0.669	0.381	2.90601e-60	DL	EPHA5
5.0444e-65	0.717272	0.867	0.714	3.06069e-60	DL	ST7
1.13454e-64	0.76514	0.694	0.424	6.88383e-60	DL	APBA1
2.02735e-64	0.459159	0.45	0.182	1.23009e-59	DL	L1CAM
4.09753e-64	0.57476	0.96	0.92	2.48617e-59	DL	NREP
4.11699e-63	0.675941	0.962	0.892	2.49798e-58	DL	ANK2
4.28661e-63	0.662566	0.826	0.637	2.6009e-58	DL	ADD2
2.23716e-62	0.822172	0.334	0.116	1.3574e-57	DL	GRIA4
2.91691e-62	0.878162	0.856	0.69	1.76983e-57	DL	DNER
3.26394e-62	0.56192	0.963	0.914	1.9804e-57	DL	JAKMIP2
5.13828e-62	0.563799	0.558	0.286	3.11765e-57	DL	PGBD5
5.49601e-62	0.835346	0.714	0.482	3.33471e-57	DL	AFAP1
7.8352e-62	0.680346	0.739	0.537	4.75401e-57	DL	CHD3
1.33118e-61	0.602921	0.837	0.645	8.07692e-57	DL	RNF24
1.53661e-61	0.870745	0.682	0.407	9.32341e-57	DL	DSCAML1
1.56686e-61	0.528503	0.56	0.287	9.50693e-57	DL	MAST1
1.73784e-61	0.552196	0.902	0.766	1.05444e-56	DL	YWHAG
3.83603e-61	0.506314	0.958	0.912	2.32751e-56	DL	YWHAZ
4.40445e-61	1.3643	0.306	0.101	2.6724e-56	DL	ARPP21
5.98958e-61	0.907727	0.69	0.449	3.63418e-56	DL	SLC1A2
1.37118e-60	0.69189	0.526	0.273	8.31962e-56	DL	DOP1B
2.35615e-60	0.426771	0.259	0.075	1.4296e-55	DL	AL390726.5
3.23305e-60	0.678899	0.824	0.665	1.96165e-55	DL	TUBB2B
3.87234e-60	0.744591	0.882	0.797	2.34954e-55	DL	CALM1
1.13284e-59	0.585919	0.56	0.279	6.8735e-55	DL	NRP2
1.13713e-59	0.803795	0.861	0.719	6.89956e-55	DL	GRIA3
1.84212e-59	0.819255	0.872	0.666	1.1177e-54	DL	FRMD5
2.25907e-59	0.634281	0.973	0.958	1.37069e-54	DL	AKT3
5.90327e-59	0.451761	0.451	0.198	3.58181e-54	DL	TMEM63C
1.04696e-58	0.554386	0.907	0.781	6.35244e-54	DL	C20orf194
2.16179e-58	0.628146	0.371	0.139	1.31166e-53	DL	SAMD3
4.80791e-58	0.577441	0.595	0.349	2.9172e-53	DL	SPTBN2
5.34702e-58	0.568782	0.723	0.485	3.24431e-53	DL	JPT1
9.88272e-58	0.647325	0.856	0.742	5.99634e-53	DL	SPTAN1
3.52364e-57	0.638871	0.846	0.687	2.13797e-52	DL	APBA2
4.22461e-57	0.626847	0.693	0.437	2.56328e-52	DL	OTUD7A
6.95516e-57	0.51119	0.931	0.852	4.22004e-52	DL	HECTD4
7.05855e-57	0.55669	0.637	0.39	4.28278e-52	DL	KIF3C
8.23232e-57	0.767683	0.394	0.163	4.99496e-52	DL	FAM78B
9.61031e-57	0.690723	0.83	0.646	5.83105e-52	DL	GDAP1
1.28993e-56	0.572889	0.811	0.555	7.82664e-52	DL	SYT14
1.8917e-56	0.771745	0.706	0.486	1.14779e-51	DL	IGDCC3
7.41885e-56	0.610623	0.702	0.474	4.50139e-51	DL	KDM6B
1.05907e-55	1.15414	0.603	0.357	6.42591e-51	DL	SEZ6L
1.63767e-55	0.746089	0.421	0.181	9.93654e-51	DL	GALNT14
5.35158e-55	0.723606	0.854	0.653	3.24707e-50	DL	KCNB2
1.56523e-54	0.323828	0.262	0.081	9.49703e-50	DL	SPNS2
1.64346e-54	0.548435	0.95	0.857	9.97167e-50	DL	CMIP
1.72639e-54	0.2869	0.256	0.078	1.04749e-49	DL	ACTL6B
1.81692e-54	1.17302	0.592	0.334	1.10242e-49	DL	CLSTN2
2.04089e-54	0.464326	0.434	0.198	1.23831e-49	DL	ARHGAP23
2.17357e-54	0.942236	0.688	0.445	1.31881e-49	DL	DGKI
3.1822e-54	0.572442	0.68	0.46	1.9308e-49	DL	SBK1
1.16062e-53	0.47041	0.504	0.263	7.04206e-49	DL	ACAP3
1.27917e-53	0.691102	0.446	0.21	7.76138e-49	DL	SH3GL2
1.81945e-53	0.583485	0.549	0.295	1.10395e-48	DL	REEP1
2.3167e-53	0.661992	0.949	0.897	1.40566e-48	DL	FRMD4A
2.68449e-53	0.54622	0.366	0.144	1.62881e-48	DL	MARCHF4
6.98079e-53	0.433115	0.373	0.154	4.2356e-48	DL	SH3BP5
1.33874e-52	0.585855	0.749	0.558	8.12281e-48	DL	NOVA2
2.18595e-52	0.421992	0.445	0.209	1.32632e-47	DL	TUBB2A
3.72561e-52	0.698602	0.846	0.674	2.26051e-47	DL	GPR137C
8.62312e-52	0.574087	0.992	0.953	5.23208e-47	DL	TCF4
2.37638e-51	0.70606	0.978	0.95	1.44187e-46	DL	TENM4
2.45008e-51	0.411635	0.462	0.228	1.48658e-46	DL	CELSR3
5.33942e-51	0.569459	0.941	0.847	3.23969e-46	DL	SLC38A1
2.10984e-50	1.62392	0.819	0.759	1.28014e-45	DL	ZFPM2
2.59486e-50	0.548036	0.28	0.101	1.57443e-45	DL	ASIC1
3.1038e-50	0.536718	0.859	0.734	1.88323e-45	DL	CTIF
4.26523e-50	1.32094	0.531	0.293	2.58793e-45	DL	CNTNAP5
4.51964e-50	0.516265	0.842	0.666	2.74229e-45	DL	ASXL3
5.60474e-50	0.839557	0.331	0.135	3.40068e-45	DL	CRABP1
9.03933e-50	0.505145	0.933	0.888	5.48461e-45	DL	BMPR2
9.435e-50	0.508973	0.829	0.697	5.72469e-45	DL	DYNC1I2
1.5339e-49	0.762665	0.661	0.43	9.30692e-45	DL	HIVEP3
2.7598e-49	0.44082	0.333	0.134	1.67451e-44	DL	NPTXR
2.76341e-49	0.37806	0.352	0.145	1.6767e-44	DL	TUBB4A
4.73888e-49	0.406884	0.594	0.361	2.87532e-44	DL	RELN
5.27083e-49	0.574608	0.758	0.551	3.19808e-44	DL	SORBS1
1.40418e-48	0.695144	0.89	0.779	8.51988e-44	DL	FMN2
2.36132e-48	0.588352	0.949	0.887	1.43273e-43	DL	TMEM178B
9.09173e-48	0.533024	0.722	0.509	5.51641e-43	DL	NRXN2
1.25166e-47	0.470866	0.336	0.137	7.59443e-43	DL	UBE2QL1
2.14363e-47	0.537102	0.326	0.131	1.30065e-42	DL	NEFM
2.24961e-47	0.646193	0.56	0.328	1.36495e-42	DL	TRMT9B
3.68638e-47	0.588973	0.6	0.367	2.23671e-42	DL	TMOD2
1.87102e-46	0.421712	0.995	0.99	1.13524e-41	DL	RERE
1.98072e-46	0.630198	0.872	0.67	1.2018e-41	DL	PHACTR1
2.11117e-46	0.553385	0.781	0.59	1.28095e-41	DL	WNK2
3.10413e-46	0.551278	0.712	0.534	1.88343e-41	DL	NOL4L
5.11356e-46	0.369527	0.267	0.093	3.10265e-41	DL	GABRG2
1.26426e-45	0.657028	0.618	0.39	7.67089e-41	DL	MYO1D
1.66543e-45	0.404539	0.413	0.196	1.0105e-40	DL	NSG1
1.73369e-45	0.525273	0.578	0.342	1.05192e-40	DL	MTMR7
2.5532e-45	0.57174	0.621	0.413	1.54915e-40	DL	MAP1A
2.59861e-45	0.485435	0.544	0.323	1.57671e-40	DL	KCNQ2
4.53445e-45	0.460246	0.451	0.231	2.75128e-40	DL	ZBTB46
7.95686e-45	0.738313	0.88	0.768	4.82783e-40	DL	MARCHF1
8.88165e-45	0.530162	0.523	0.314	5.38894e-40	DL	SHF
1.87726e-44	0.497266	0.672	0.48	1.13903e-39	DL	GDI1
2.37742e-44	0.39864	0.262	0.096	1.4425e-39	DL	SYT7
2.46746e-44	0.57818	0.981	0.958	1.49713e-39	DL	AFDN
4.33736e-44	0.636995	0.538	0.307	2.63169e-39	DL	GRIK2
4.38819e-44	0.507834	0.304	0.118	2.66253e-39	DL	PPP2R2C
4.40129e-44	0.4858	0.6	0.396	2.67048e-39	DL	WDR47
6.11359e-44	0.382594	0.44	0.226	3.70942e-39	DL	MICAL1
7.01146e-44	0.68704	0.584	0.368	4.2542e-39	DL	HUNK
7.94285e-44	0.503123	0.718	0.47	4.81932e-39	DL	DNM3
1.10394e-43	0.331813	0.277	0.105	6.69815e-39	DL	LRRC55
1.17339e-43	1.04073	0.56	0.332	7.11957e-39	DL	PDE1A
1.22773e-43	0.609871	0.325	0.133	7.44924e-39	DL	KCNJ6
1.33822e-43	0.490438	0.931	0.908	8.11965e-39	DL	WDFY3
1.38266e-43	0.291099	0.301	0.119	8.38927e-39	DL	RPS6KL1
1.5166e-43	0.755961	0.608	0.405	9.20199e-39	DL	SHB
1.71528e-43	0.331563	0.352	0.151	1.04074e-38	DL	GDAP1L1
1.90654e-43	0.893666	0.454	0.236	1.15679e-38	DL	PID1
4.17246e-43	0.427951	0.445	0.218	2.53164e-38	DL	BICDL1
4.35364e-43	0.45435	0.512	0.286	2.64157e-38	DL	AP3B2
4.41862e-43	1.18059	0.306	0.128	2.68099e-38	DL	PARM1
4.57654e-43	0.570882	0.653	0.451	2.77682e-38	DL	NLN
1.15594e-42	0.441001	0.952	0.911	7.01364e-38	DL	MAPK8
1.24076e-42	0.469728	0.765	0.568	7.52829e-38	DL	LRP8
2.45587e-42	0.549606	0.555	0.335	1.4901e-37	DL	STMN4
3.48207e-42	0.444847	0.357	0.159	2.11274e-37	DL	RAP1GAP2
5.96695e-42	0.518762	0.448	0.235	3.62045e-37	DL	SLC6A15
7.89552e-42	0.347321	0.269	0.101	4.79061e-37	DL	PPARGC1B
9.10172e-42	0.500092	0.816	0.642	5.52247e-37	DL	RALGPS1
1.31229e-41	0.397953	0.342	0.151	7.96229e-37	DL	MFSD6
1.33895e-41	0.610612	0.893	0.761	8.12407e-37	DL	RMST
2.14894e-41	0.619784	0.915	0.833	1.30387e-36	DL	PPM1L
2.43194e-41	0.34425	0.304	0.124	1.47558e-36	DL	TRIM62
2.58697e-41	0.537131	0.773	0.618	1.56964e-36	DL	CORO1C
2.83942e-41	0.306358	0.264	0.098	1.72282e-36	DL	ADGRB1
1.15988e-40	0.484032	0.811	0.639	7.03758e-36	DL	MTSS1
1.16539e-40	0.367423	0.256	0.093	7.07101e-36	DL	LINC02488
1.34595e-40	0.554422	0.576	0.38	8.16655e-36	DL	TAGLN3
1.36494e-40	0.545814	0.885	0.774	8.28178e-36	DL	TMEFF1
2.52441e-40	0.328698	0.325	0.141	1.53168e-35	DL	CBFA2T3
4.29865e-40	0.551729	0.819	0.693	2.60821e-35	DL	PCDHA6
1.13632e-39	0.612452	0.558	0.339	6.89464e-35	DL	ATP8A2
1.23588e-39	0.465934	0.99	0.961	7.49867e-35	DL	CTNND2
1.23842e-39	0.48238	0.624	0.42	7.51411e-35	DL	CD200
1.32074e-39	0.543276	0.653	0.48	8.01359e-35	DL	PRKX
3.0651e-39	0.50038	0.896	0.778	1.85975e-34	DL	H3-3B
3.47897e-39	0.310888	0.25	0.093	2.11087e-34	DL	GLRX
3.84254e-39	0.531319	0.568	0.375	2.33146e-34	DL	PCDHGB6
4.98782e-39	0.707153	0.592	0.388	3.02636e-34	DL	GALNT17
5.04757e-39	0.411674	0.989	0.983	3.06262e-34	DL	FTX
5.36289e-39	0.468534	0.63	0.429	3.25393e-34	DL	ADGRG1
1.10782e-38	0.43018	0.45	0.248	6.72169e-34	DL	CDC42EP3
2.8617e-38	0.421039	0.856	0.738	1.73634e-33	DL	DLGAP4
2.8949e-38	0.481069	0.691	0.517	1.75648e-33	DL	CCDC112
3.58715e-38	0.555155	0.579	0.399	2.1765e-33	DL	TP53I11
3.99613e-38	0.38095	0.97	0.942	2.42465e-33	DL	EIF4G2
1.0429e-37	0.518353	0.938	0.874	6.32777e-33	DL	ACTB
1.14557e-37	0.559197	0.683	0.485	6.95073e-33	DL	KLHL29
1.43204e-37	0.381137	0.462	0.26	8.6889e-33	DL	BRSK2
2.36645e-37	0.806313	0.59	0.433	1.43584e-32	DL	LAMC1
2.55035e-37	0.483814	0.912	0.809	1.54742e-32	DL	TUBB
3.01222e-37	0.351249	0.315	0.137	1.82767e-32	DL	LRRTM2
9.51182e-37	0.39579	0.494	0.294	5.7713e-32	DL	LMBR1L
9.58885e-37	0.485312	0.581	0.38	5.81804e-32	DL	DRAXIN
3.10511e-36	0.34898	0.283	0.118	1.88402e-31	DL	LHFPL4
3.69531e-36	0.508882	0.869	0.755	2.24213e-31	DL	ELAPOR2
4.19587e-36	0.331589	0.28	0.117	2.54584e-31	DL	ADCYAP1R1
8.88045e-36	0.98189	0.739	0.58	5.38821e-31	DL	GRIA1
1.1829e-35	0.449321	0.979	0.97	7.17723e-31	DL	AGAP1
1.42295e-35	0.380484	0.338	0.161	8.63374e-31	DL	RIMS3
1.76621e-35	0.441009	0.493	0.298	1.07165e-30	DL	LBH
2.29829e-35	0.787563	0.538	0.332	1.39449e-30	DL	LINC01748
2.73582e-35	0.984653	0.597	0.413	1.65996e-30	DL	AC099792.1
2.89501e-35	0.385823	0.434	0.24	1.75655e-30	DL	SCAMP5
3.26036e-35	0.452063	0.646	0.426	1.97822e-30	DL	GNG4
7.8394e-35	0.380194	0.934	0.885	4.75656e-30	DL	KDM5B
8.45428e-35	0.494654	0.651	0.454	5.12963e-30	DL	RAB3C
9.76393e-35	0.84115	0.672	0.507	5.92427e-30	DL	LINC01122
1.74617e-34	0.32802	0.346	0.165	1.05949e-29	DL	OPTN
2.98397e-34	0.442402	0.702	0.535	1.81053e-29	DL	TERF2IP
4.53456e-34	0.526605	0.581	0.406	2.75134e-29	DL	ZFHX2
1.45002e-33	0.672842	0.501	0.311	8.79801e-29	DL	SULF2
1.69522e-33	1.38424	0.522	0.344	1.02857e-28	DL	NCAM2
2.37921e-33	0.833464	0.891	0.829	1.44359e-28	DL	ST6GALNAC3
2.7059e-33	0.665019	0.69	0.564	1.6418e-28	DL	ANKRD44
4.9269e-33	0.377548	0.699	0.514	2.9894e-28	DL	KIFAP3
5.28701e-33	0.469802	0.595	0.421	3.20789e-28	DL	BZW2
6.29207e-33	0.413852	0.858	0.795	3.81771e-28	DL	VEZT
8.80224e-33	0.379331	0.92	0.861	5.34076e-28	DL	KLC1
1.08693e-32	0.458268	0.603	0.421	6.59496e-28	DL	MFHAS1
1.93085e-32	0.581831	0.544	0.377	1.17154e-27	DL	SEPTIN6
2.82032e-32	0.499471	0.426	0.244	1.71123e-27	DL	SILC1
3.53272e-32	0.749977	0.678	0.537	2.14348e-27	DL	CTTNBP2
3.88491e-32	0.572436	0.789	0.705	2.35717e-27	DL	STXBP5
1.0525e-31	0.440079	0.573	0.404	6.38603e-27	DL	SGCB
1.72012e-31	0.446836	0.802	0.681	1.04368e-26	DL	PCDHGA2
1.91573e-31	0.43915	0.328	0.158	1.16237e-26	DL	PRMT8
2.28083e-31	0.374705	0.419	0.242	1.38389e-26	DL	TSPAN13
3.05073e-31	0.416704	0.741	0.6	1.85103e-26	DL	CLIP2
3.5199e-31	0.377866	0.726	0.576	2.1357e-26	DL	SERINC1
5.42726e-31	0.395558	0.451	0.274	3.29299e-26	DL	THRA
7.429e-31	0.411171	0.763	0.635	4.50755e-26	DL	CXADR
9.47543e-31	0.319194	0.323	0.158	5.74922e-26	DL	JPH4
1.08993e-30	0.421742	0.533	0.357	6.61312e-26	DL	ARHGEF2
1.21638e-30	0.441584	0.752	0.626	7.38041e-26	DL	PHC2
1.77522e-30	0.623247	0.614	0.457	1.07712e-25	DL	ATP2B2
2.67624e-30	0.372656	0.917	0.869	1.62381e-25	DL	AC124312.1
2.8717e-30	0.486887	0.786	0.698	1.7424e-25	DL	PCNX2
4.75204e-30	0.536069	0.859	0.804	2.8833e-25	DL	MYO6
4.87761e-30	0.644111	0.829	0.709	2.95949e-25	DL	SEMA6A
5.78738e-30	0.81018	0.592	0.411	3.51149e-25	DL	CHN2
6.02182e-30	0.586899	0.379	0.203	3.65374e-25	DL	CDH18
8.05506e-30	0.461734	0.73	0.599	4.88741e-25	DL	ZC2HC1A
8.10348e-30	0.844839	0.584	0.462	4.91679e-25	DL	MTCL1
1.18405e-29	0.408386	0.563	0.396	7.18421e-25	DL	GSTA4
1.51879e-29	0.489329	0.72	0.563	9.21526e-25	DL	TNIK
1.64819e-29	0.490981	0.539	0.381	1.00004e-24	DL	NKAIN1
1.91317e-29	0.398385	0.394	0.219	1.16081e-24	DL	OLFM2
2.64526e-29	0.349364	0.91	0.839	1.60501e-24	DL	APC
2.81095e-29	0.543558	0.747	0.598	1.70555e-24	DL	CACNA1C
2.86845e-29	0.368165	0.954	0.91	1.74043e-24	DL	CRACD
3.30204e-29	0.519408	0.664	0.529	2.00351e-24	DL	PTBP3
3.52059e-29	0.373417	0.709	0.557	2.13612e-24	DL	KIF3A
4.04475e-29	0.479335	0.309	0.149	2.45415e-24	DL	PALMD
5.17149e-29	0.751632	0.707	0.564	3.1378e-24	DL	ZNF804A
5.44793e-29	0.980324	0.83	0.706	3.30553e-24	DL	CADM2
5.7968e-29	0.517627	0.85	0.773	3.51721e-24	DL	ZNF608
1.2037e-28	0.419788	0.611	0.45	7.30343e-24	DL	ATL1
1.52986e-28	0.499572	0.642	0.447	9.28245e-24	DL	RGS7
2.00852e-28	0.635695	0.728	0.641	1.21867e-23	DL	RNF144A
2.18871e-28	0.574501	0.941	0.896	1.328e-23	DL	TMSB4X
2.28916e-28	0.490783	0.776	0.673	1.38895e-23	DL	ZSWIM5
3.16242e-28	0.373516	0.877	0.805	1.9188e-23	DL	DPYSL5
5.10386e-28	0.623995	0.554	0.383	3.09676e-23	DL	PLEKHA6
5.66733e-28	1.06972	0.603	0.444	3.43865e-23	DL	FSTL5
6.64708e-28	0.365753	0.309	0.154	4.03312e-23	DL	GFOD1
7.5633e-28	0.291286	0.37	0.202	4.58903e-23	DL	CATSPERG
8.98959e-28	0.410439	0.824	0.693	5.45443e-23	DL	GNAO1
9.85574e-28	0.320571	0.389	0.227	5.97997e-23	DL	DNAJB5
1.37546e-27	0.359035	0.891	0.85	8.34561e-23	DL	RTN3
1.47475e-27	0.501847	0.824	0.737	8.94807e-23	DL	SRGAP1
1.47595e-27	0.267561	0.981	0.922	8.9553e-23	DL	GPM6A
1.6959e-27	0.430939	0.79	0.686	1.02899e-22	DL	MEGF9
2.06079e-27	0.539124	0.378	0.21	1.25038e-22	DL	GPR158
2.72695e-27	0.750242	0.63	0.446	1.65458e-22	DL	NRG1
3.59845e-27	0.255465	0.262	0.123	2.18336e-22	DL	GAL3ST4
4.28418e-27	0.346343	0.48	0.31	2.59943e-22	DL	PODXL2
5.93742e-27	0.397698	0.896	0.76	3.60253e-22	DL	PCLO
7.41562e-27	0.36975	0.949	0.939	4.49943e-22	DL	DST
8.91641e-27	0.953882	0.458	0.298	5.41003e-22	DL	SYN3
9.58896e-27	0.352661	0.48	0.314	5.8181e-22	DL	APLP1
1.02498e-26	0.308309	0.261	0.122	6.21909e-22	DL	CCDC3
1.19267e-26	0.346938	0.374	0.216	7.2365e-22	DL	TMEM169
1.19374e-26	0.366659	0.915	0.843	7.24299e-22	DL	EVL
1.31569e-26	0.386271	0.771	0.661	7.98294e-22	DL	SYT11
1.38643e-26	0.591913	0.605	0.464	8.41217e-22	DL	ABCA1
1.387e-26	0.421864	0.674	0.544	8.41565e-22	DL	MCF2L
2.01278e-26	0.403691	0.498	0.321	1.22126e-21	DL	DNAJC6
2.11955e-26	0.381837	0.326	0.172	1.28604e-21	DL	ZFHX2-AS1
2.79003e-26	0.403512	0.97	0.94	1.69285e-21	DL	PTMA
3.61437e-26	0.367658	0.398	0.242	2.19302e-21	DL	PLXNA3
4.20062e-26	0.370947	0.526	0.366	2.54873e-21	DL	UBE2D1
5.49955e-26	0.303733	0.317	0.172	3.33685e-21	DL	NSMF
6.17181e-26	0.379854	0.342	0.193	3.74475e-21	DL	ZFPM2-AS1
6.59836e-26	0.265488	0.304	0.155	4.00356e-21	DL	CORO7
7.36499e-26	0.381784	0.858	0.786	4.46871e-21	DL	CCSER2
1.3878e-25	0.493295	0.453	0.299	8.42046e-21	DL	CYRIA
1.9239e-25	0.300877	0.373	0.212	1.16733e-20	DL	KCNN1
2.01648e-25	0.742198	0.734	0.636	1.2235e-20	DL	MAML2
4.43979e-25	0.634018	0.51	0.345	2.69384e-20	DL	MYO16
4.69482e-25	0.328163	0.846	0.761	2.84858e-20	DL	SNRPN
6.43447e-25	0.384959	0.867	0.772	3.90412e-20	DL	PIK3R3
6.50293e-25	0.396675	0.957	0.936	3.94565e-20	DL	ACTG1
6.93764e-25	0.380097	0.898	0.848	4.20941e-20	DL	DAAM1
7.16083e-25	0.327136	0.442	0.266	4.34483e-20	DL	CPEB3
7.61275e-25	0.358924	0.773	0.663	4.61904e-20	DL	CCDC92
7.70838e-25	0.448676	0.602	0.453	4.67706e-20	DL	RSU1
9.25032e-25	0.388764	0.538	0.363	5.61263e-20	DL	ADCY9
1.04893e-24	0.268257	0.97	0.901	6.36438e-20	DL	NEDD4L
2.09013e-24	0.358644	0.811	0.718	1.26819e-19	DL	SCARB2
2.69788e-24	0.367284	0.374	0.22	1.63694e-19	DL	ADCY5
3.7187e-24	0.293882	0.381	0.223	2.25632e-19	DL	VASH2
5.02281e-24	0.327399	0.298	0.158	3.04759e-19	DL	CAMK2N1
6.40236e-24	0.372297	0.637	0.478	3.88463e-19	DL	ADAM22
7.6651e-24	0.465545	0.552	0.431	4.6508e-19	DL	ZBTB18
7.93037e-24	0.744215	0.368	0.209	4.81175e-19	DL	DSCAM
1.24234e-23	0.458585	0.731	0.643	7.53788e-19	DL	MAP6
1.41699e-23	0.49201	0.678	0.554	8.59761e-19	DL	LHX2
1.43001e-23	0.328368	0.907	0.858	8.67661e-19	DL	SMARCA4
1.56717e-23	0.373385	0.757	0.669	9.50881e-19	DL	MAPRE2
2.08632e-23	0.357508	0.547	0.402	1.26587e-18	DL	UCHL1
2.4698e-23	0.459805	0.918	0.871	1.49855e-18	DL	PSD3
3.13188e-23	0.39172	0.453	0.294	1.90027e-18	DL	SLC22A15
4.01704e-23	0.489277	0.47	0.315	2.43734e-18	DL	NRP1
4.36945e-23	0.628006	0.267	0.139	2.65116e-18	DL	AC004158.1
5.65472e-23	0.304692	0.904	0.84	3.431e-18	DL	PBRM1
5.79047e-23	0.384478	0.522	0.376	3.51337e-18	DL	KLF13
6.2927e-23	0.356033	0.819	0.749	3.8181e-18	DL	MYO5A
6.73496e-23	0.380444	0.952	0.915	4.08644e-18	DL	PAM
7.24387e-23	0.261347	0.986	0.967	4.39522e-18	DL	KIF1B
1.3651e-22	0.309014	0.853	0.797	8.28276e-18	DL	KDM1A
1.66086e-22	0.36289	0.75	0.65	1.00773e-17	DL	ATP9A
1.68003e-22	0.404814	0.422	0.262	1.01936e-17	DL	PHLDA1
1.71286e-22	0.338914	0.272	0.137	1.03928e-17	DL	DPF3
2.76408e-22	0.305675	0.301	0.164	1.67711e-17	DL	RAB11FIP4
3.48466e-22	0.533243	0.418	0.283	2.11432e-17	DL	TMEM72-AS1
4.61229e-22	0.314167	0.968	0.935	2.79851e-17	DL	AKAP9
5.60219e-22	0.294801	0.301	0.159	3.39913e-17	DL	FRRS1L
7.74738e-22	0.850102	0.374	0.229	4.70073e-17	DL	KCTD8
7.81017e-22	0.422265	0.845	0.749	4.73882e-17	DL	NELL2
8.42316e-22	0.321884	0.515	0.366	5.11075e-17	DL	RAB6B
9.76893e-22	0.814035	0.557	0.442	5.9273e-17	DL	PLXNA2
1.37788e-21	0.342511	0.41	0.272	8.3603e-17	DL	CACNA1H
1.54483e-21	0.340462	0.872	0.831	9.37327e-17	DL	NUDT3
1.62554e-21	0.312158	0.906	0.857	9.86299e-17	DL	ZNF91
1.67123e-21	0.365002	0.698	0.591	1.01402e-16	DL	ANKRD50
2.43542e-21	0.345381	0.733	0.625	1.47769e-16	DL	SLC38A2
2.75572e-21	0.311108	0.362	0.224	1.67204e-16	DL	ATP6V0E2
3.22213e-21	0.359444	0.581	0.442	1.95503e-16	DL	CSGALNACT2
3.74676e-21	0.346844	0.315	0.178	2.27335e-16	DL	ELAPOR1
3.98571e-21	0.375607	0.306	0.168	2.41833e-16	DL	TMEM132B
4.6074e-21	0.316593	0.811	0.726	2.79554e-16	DL	TET3
5.12192e-21	0.341771	0.71	0.611	3.10772e-16	DL	MEX3A
5.73638e-21	0.302656	0.846	0.803	3.48055e-16	DL	MPRIP
6.71832e-21	0.263727	0.338	0.198	4.07634e-16	DL	KIAA0513
8.5233e-21	0.283358	0.92	0.886	5.17151e-16	DL	DDX5
8.9579e-21	0.775799	0.71	0.618	5.43521e-16	DL	PTPRO
9.70822e-21	0.318876	0.794	0.699	5.89046e-16	DL	BMERB1
1.15907e-20	0.324417	0.381	0.247	7.03266e-16	DL	CLCN4
1.7867e-20	0.34459	0.458	0.289	1.08408e-15	DL	KCNMA1
2.36319e-20	0.851074	0.72	0.697	1.43387e-15	DL	FRMD4B
2.55649e-20	0.359476	0.379	0.246	1.55115e-15	DL	AC051619.5
2.57404e-20	0.330786	0.298	0.161	1.5618e-15	DL	LRRN3
2.69373e-20	0.39945	0.688	0.574	1.63442e-15	DL	TACC2
2.94725e-20	0.357453	0.792	0.753	1.78825e-15	DL	ARHGEF9
6.36373e-20	0.420135	0.773	0.72	3.86119e-15	DL	SPTBN1
6.40834e-20	0.25366	0.984	0.97	3.88826e-15	DL	GPHN
6.76056e-20	0.322518	0.728	0.616	4.10197e-15	DL	EIF1
7.22474e-20	0.433135	0.786	0.714	4.38361e-15	DL	LINC01456
8.50197e-20	0.270611	0.904	0.863	5.15857e-15	DL	AFF4
9.31962e-20	0.279696	0.942	0.931	5.65468e-15	DL	FBXO11
9.65864e-20	0.304898	0.89	0.85	5.86038e-15	DL	KIAA0232
1.08618e-19	1.17933	0.587	0.501	6.5904e-15	DL	LDLRAD4
1.18997e-19	0.320365	0.485	0.332	7.22011e-15	DL	HERC3
1.96546e-19	0.305408	0.797	0.686	1.19254e-14	DL	ACVR2A
2.008e-19	0.27117	0.446	0.291	1.21835e-14	DL	CPEB2
2.06637e-19	0.431553	0.517	0.405	1.25377e-14	DL	DGCR5.1
2.08625e-19	0.326365	0.573	0.442	1.26583e-14	DL	IDS
2.50171e-19	0.622536	0.653	0.6	1.51791e-14	DL	CAP2
2.56501e-19	0.378518	0.581	0.456	1.55632e-14	DL	PRKAR2B
2.57611e-19	0.524591	0.397	0.257	1.56306e-14	DL	SYN2
2.64598e-19	0.26911	0.27	0.148	1.60545e-14	DL	TMEM35A
3.93198e-19	0.324871	0.722	0.607	2.38573e-14	DL	SLC4A8
4.12679e-19	0.356579	0.67	0.538	2.50393e-14	DL	RIMS1
5.43865e-19	0.342876	0.291	0.165	3.2999e-14	DL	AACSP1
5.54687e-19	0.449525	0.685	0.612	3.36556e-14	DL	LRCH1
5.94298e-19	0.421553	0.267	0.143	3.60591e-14	DL	MIR217HG
7.95219e-19	0.298454	0.87	0.817	4.82499e-14	DL	SENP7
8.60517e-19	0.466297	0.488	0.345	5.22118e-14	DL	GALNT18
8.96617e-19	0.374188	0.701	0.614	5.44022e-14	DL	ZNRF1
1.15287e-18	0.266969	0.32	0.182	6.99503e-14	DL	MIRLET7BHG
1.45145e-18	0.273184	0.419	0.283	8.80667e-14	DL	AL096711.2
1.56769e-18	0.445113	0.709	0.632	9.51198e-14	DL	PDE9A
1.59857e-18	0.429402	0.778	0.717	9.69934e-14	DL	PLCL2
1.7115e-18	0.30707	0.47	0.329	1.03846e-13	DL	ZDHHC11B
1.83891e-18	0.325078	0.81	0.741	1.11576e-13	DL	LRCH2
1.93828e-18	0.322212	0.408	0.279	1.17605e-13	DL	SGTB
2.31293e-18	0.259428	0.986	0.958	1.40337e-13	DL	CAMTA1
2.82112e-18	0.349069	0.41	0.277	1.71172e-13	DL	AMN1
3.10803e-18	0.326071	0.573	0.427	1.8858e-13	DL	CACNB4
4.33443e-18	0.25267	0.965	0.955	2.62992e-13	DL	DIP2C
4.36468e-18	0.307827	0.846	0.81	2.64827e-13	DL	HDAC2
5.72009e-18	0.336713	0.53	0.412	3.47067e-13	DL	ZNF493
7.41243e-18	0.607108	0.362	0.232	4.49749e-13	DL	NFIX
7.76272e-18	0.385806	0.893	0.799	4.71003e-13	DL	ANKS1B
7.85703e-18	0.322202	0.682	0.591	4.76725e-13	DL	SPAST
8.07615e-18	0.312992	0.738	0.658	4.90021e-13	DL	PI4KA
9.49045e-18	0.283814	0.773	0.664	5.75833e-13	DL	RNF165
1.21593e-17	0.302277	0.96	0.939	7.37766e-13	DL	ARHGAP21
1.31488e-17	0.388425	0.627	0.557	7.97801e-13	DL	ACLY
1.62525e-17	0.257923	0.398	0.272	9.86123e-13	DL	NDUFB8
1.70417e-17	0.349702	0.496	0.373	1.034e-12	DL	TRIM36
2.02066e-17	0.255687	0.341	0.216	1.22604e-12	DL	PLBD2
2.27352e-17	0.529432	0.39	0.272	1.37946e-12	DL	TCP10L
3.03782e-17	0.328634	0.736	0.63	1.84319e-12	DL	SCN8A
3.19789e-17	0.262535	0.93	0.901	1.94032e-12	DL	LCOR
3.45935e-17	1.46011	0.44	0.323	2.09896e-12	DL	KCNIP4
4.14853e-17	0.353174	0.792	0.773	2.51712e-12	DL	DAPK1
4.20335e-17	0.334638	0.805	0.706	2.55038e-12	DL	ZNF33A
4.915e-17	0.342492	0.49	0.365	2.98218e-12	DL	ADARB1
4.95178e-17	0.383019	0.778	0.732	3.00449e-12	DL	CBFA2T2
5.0558e-17	0.321999	0.758	0.673	3.0676e-12	DL	ST8SIA2
5.42973e-17	0.328722	0.715	0.646	3.29449e-12	DL	NDFIP1
6.00889e-17	0.317507	0.747	0.63	3.64589e-12	DL	GAB2
8.10615e-17	0.25818	0.366	0.242	4.91841e-12	DL	SUN2
8.77355e-17	0.336004	0.912	0.895	5.32335e-12	DL	CERS6
8.81278e-17	0.290659	0.53	0.41	5.34715e-12	DL	ATAT1
9.08433e-17	0.285983	0.446	0.318	5.51192e-12	DL	MEX3B
1.02376e-16	0.5343	0.338	0.22	6.21166e-12	DL	MCF2L2
1.21336e-16	0.628072	0.85	0.82	7.36206e-12	DL	AFF2
1.32194e-16	0.392536	0.515	0.39	8.02085e-12	DL	TSPAN7
1.4639e-16	0.285772	0.304	0.18	8.88221e-12	DL	SLC5A4-AS1
1.47061e-16	0.314329	0.442	0.303	8.9229e-12	DL	ARHGEF3
1.48557e-16	0.323777	0.678	0.575	9.01372e-12	DL	C11orf80
1.55955e-16	0.27295	0.408	0.282	9.46256e-12	DL	MTURN
1.70151e-16	0.311855	0.493	0.376	1.03239e-11	DL	IGSF3
1.79273e-16	0.444086	0.515	0.377	1.08774e-11	DL	GRID1
1.91833e-16	0.317591	0.986	0.976	1.16395e-11	DL	AUTS2
1.92518e-16	0.40813	0.57	0.46	1.1681e-11	DL	UNC80
2.39858e-16	1.16721	0.467	0.383	1.45534e-11	DL	AL356534.1
2.92177e-16	0.308081	0.763	0.649	1.77278e-11	DL	SHANK2
3.63525e-16	0.276393	0.89	0.841	2.20569e-11	DL	CAPRIN1
3.74455e-16	0.390481	0.853	0.812	2.272e-11	DL	SPIRE1
4.46506e-16	0.284256	0.885	0.842	2.70917e-11	DL	MYO9A
4.4766e-16	0.326061	0.594	0.494	2.71618e-11	DL	AHDC1
4.78781e-16	0.405747	0.714	0.652	2.905e-11	DL	BLCAP
5.15008e-16	0.271837	0.63	0.528	3.12481e-11	DL	ATP6V0A1
5.17487e-16	0.293469	0.442	0.322	3.13985e-11	DL	ZNF737
6.24608e-16	0.295402	0.79	0.713	3.78981e-11	DL	KLHL7
6.95002e-16	0.289697	0.85	0.817	4.21692e-11	DL	CALM2
7.14825e-16	0.298429	0.766	0.708	4.3372e-11	DL	RAB6A
8.30852e-16	0.59474	0.429	0.317	5.04119e-11	DL	EML5
1.00492e-15	0.364811	0.515	0.398	6.09735e-11	DL	KCNMB4
1.14647e-15	0.27688	0.413	0.295	6.95621e-11	DL	VASH1
1.15497e-15	0.305961	0.746	0.631	7.0078e-11	DL	PITPNC1
1.24468e-15	0.306864	0.568	0.451	7.55211e-11	DL	CCNG2
1.35701e-15	0.295041	0.619	0.517	8.23365e-11	DL	BTBD10
1.73683e-15	0.294441	0.81	0.752	1.05382e-10	DL	CASTOR3
1.9138e-15	0.252105	0.334	0.217	1.1612e-10	DL	HIP1R
2.00462e-15	0.345728	0.725	0.654	1.2163e-10	DL	TBC1D16
2.47132e-15	0.608266	0.285	0.169	1.49947e-10	DL	DYNC1I1
2.61971e-15	0.292666	0.506	0.393	1.58951e-10	DL	PLXNA1
2.76615e-15	0.302048	0.899	0.861	1.67836e-10	DL	MMP16
3.39305e-15	0.506742	0.618	0.528	2.05873e-10	DL	EPB41L4A
3.4034e-15	0.296111	0.573	0.456	2.06501e-10	DL	SESN1
3.93395e-15	0.32473	0.59	0.477	2.38692e-10	DL	GLCE
4.40121e-15	0.298158	0.389	0.277	2.67043e-10	DL	PCBP4
4.81729e-15	0.981825	0.626	0.579	2.92289e-10	DL	ENOX2
5.03774e-15	0.290029	0.693	0.609	3.05665e-10	DL	ATP1B3
6.41628e-15	0.261604	0.483	0.359	3.89308e-10	DL	EPB41L1
8.66816e-15	0.289253	0.866	0.807	5.25941e-10	DL	RFLNA
8.86199e-15	0.257433	0.274	0.158	5.37701e-10	DL	KCND3
9.30348e-15	0.36962	0.754	0.67	5.64489e-10	DL	MAP3K13
1.12434e-14	0.274635	0.496	0.387	6.82193e-10	DL	MYO18A
1.36961e-14	0.320871	0.648	0.547	8.31012e-10	DL	DTD1
1.51801e-14	0.347663	0.786	0.736	9.21056e-10	DL	PKIA
1.7631e-14	0.28782	0.664	0.556	1.06976e-09	DL	NOL4
1.7653e-14	0.296709	0.73	0.661	1.0711e-09	DL	SNAPC3
1.84508e-14	0.269228	0.555	0.446	1.1195e-09	DL	DCHS1
1.93788e-14	0.268706	0.474	0.358	1.17581e-09	DL	LPIN1
2.07274e-14	0.304901	0.398	0.277	1.25763e-09	DL	KSR2
2.11766e-14	0.276965	0.691	0.619	1.28489e-09	DL	BAZ2A
2.65982e-14	0.351996	0.325	0.212	1.61384e-09	DL	CCNT2-AS1
2.75029e-14	0.258345	0.926	0.911	1.66874e-09	DL	ERC1
3.74904e-14	0.266455	0.314	0.206	2.27473e-09	DL	NUMBL
4.22682e-14	0.375556	0.677	0.584	2.56462e-09	DL	GTDC1
4.37444e-14	0.265897	0.362	0.248	2.65419e-09	DL	BEX2
4.5735e-14	0.306854	0.635	0.533	2.77497e-09	DL	MIR124-2HG
4.93401e-14	0.411421	0.333	0.221	2.99371e-09	DL	SYT16
6.74064e-14	0.485039	0.792	0.765	4.08988e-09	DL	C1orf21
6.85975e-14	0.290718	0.355	0.24	4.16216e-09	DL	TMEM196
7.21019e-14	0.280629	0.37	0.258	4.37478e-09	DL	GRK4
9.39367e-14	0.297909	0.8	0.752	5.69961e-09	DL	TRAK1
1.00744e-13	0.26708	0.882	0.83	6.11265e-09	DL	EPC1
1.01572e-13	0.267455	0.315	0.209	6.16286e-09	DL	SUSD1
1.18375e-13	0.307552	0.445	0.345	7.1824e-09	DL	SLC25A51
1.60202e-13	0.317006	0.714	0.649	9.72028e-09	DL	ZNF124
1.93699e-13	0.395022	0.622	0.513	1.17527e-08	DL	PHYHIPL
2.24764e-13	0.259561	0.803	0.768	1.36375e-08	DL	ATP2C1
2.51428e-13	0.253353	0.394	0.29	1.52554e-08	DL	PKD1
2.7668e-13	0.310674	0.424	0.321	1.67875e-08	DL	MEIS3
3.00116e-13	0.265945	0.85	0.803	1.82096e-08	DL	RNF38
3.28776e-13	0.314369	0.534	0.439	1.99485e-08	DL	SARS1
4.28164e-13	0.309489	0.688	0.63	2.59788e-08	DL	UNC13B
5.00121e-13	0.370117	0.443	0.35	3.03448e-08	DL	AL138752.2
5.38318e-13	0.283742	0.442	0.336	3.26625e-08	DL	PCDHB2
6.29952e-13	0.256992	0.326	0.222	3.82224e-08	DL	KIAA0930
7.26437e-13	0.277087	0.402	0.3	4.40765e-08	DL	RCOR2
9.60747e-13	0.597665	0.322	0.216	5.82933e-08	DL	LHFPL3
1.51403e-12	0.263102	0.886	0.843	9.18636e-08	DL	YWHAQ
2.08479e-12	0.353872	0.688	0.632	1.26495e-07	DL	VAV2
2.18591e-12	0.394463	0.651	0.558	1.3263e-07	DL	LRRC4C
2.21501e-12	0.329759	0.728	0.682	1.34395e-07	DL	LRP1
2.45593e-12	0.332925	0.386	0.278	1.49013e-07	DL	BAALC
2.98721e-12	0.252898	0.814	0.767	1.81249e-07	DL	NCOA6
3.54225e-12	0.269874	0.816	0.735	2.14926e-07	DL	MARK1
4.05595e-12	0.294755	0.613	0.535	2.46095e-07	DL	MICU3
4.31459e-12	0.483354	0.51	0.415	2.61788e-07	DL	ABTB2
5.18406e-12	0.331741	0.507	0.404	3.14543e-07	DL	OSBP2
5.7736e-12	0.252416	0.888	0.835	3.50313e-07	DL	SCAPER
5.78946e-12	0.287568	0.654	0.584	3.51275e-07	DL	CALM3
5.80307e-12	0.286865	0.677	0.608	3.52101e-07	DL	SOGA1
6.50965e-12	0.680066	0.79	0.77	3.94973e-07	DL	EPB41
7.08516e-12	0.261989	0.405	0.302	4.29892e-07	DL	NDRG4
7.45283e-12	0.290235	0.48	0.39	4.52201e-07	DL	CEBPG
7.45576e-12	0.355949	0.542	0.457	4.52378e-07	DL	LIN7A
7.91516e-12	0.259878	0.646	0.574	4.80252e-07	DL	AP2A2
1.02036e-11	0.32001	0.608	0.525	6.19103e-07	DL	FBXL2
1.13334e-11	0.269534	0.4	0.308	6.87653e-07	DL	DDAH2
1.15909e-11	0.251881	0.31	0.205	7.03277e-07	DL	CACNA1D
1.21904e-11	0.266295	0.878	0.846	7.39653e-07	DL	ELF2
1.33706e-11	0.297386	0.437	0.341	8.11262e-07	DL	HPCAL1
1.39569e-11	0.252507	0.55	0.459	8.46836e-07	DL	CYTH1
1.411e-11	0.29937	0.37	0.276	8.56125e-07	DL	CFAP298
1.75849e-11	0.290206	0.92	0.901	1.06697e-06	DL	KLF12
2.23091e-11	0.270358	0.48	0.385	1.3536e-06	DL	RALGDS
2.70731e-11	0.274916	0.698	0.636	1.64266e-06	DL	ACSL4
2.72491e-11	0.267772	0.755	0.666	1.65334e-06	DL	HECW2
3.54414e-11	0.258991	0.658	0.604	2.1504e-06	DL	YWHAB
3.8565e-11	0.304726	0.773	0.749	2.33993e-06	DL	NCOR2
4.76428e-11	0.494674	0.448	0.346	2.89073e-06	DL	GRIN2B
7.00307e-11	0.285542	0.821	0.778	4.24911e-06	DL	FSIP2
7.32185e-11	0.265315	0.802	0.756	4.44253e-06	DL	SACS
9.26591e-11	0.361805	0.552	0.483	5.62209e-06	DL	EZR
1.00015e-10	0.434268	0.25	0.168	6.06842e-06	DL	STK17B
1.40047e-10	0.289488	0.306	0.2	8.49734e-06	DL	SYNDIG1
1.61554e-10	0.260288	0.458	0.364	9.80231e-06	DL	SUSD6
1.86853e-10	0.4165	0.587	0.5	1.13373e-05	DL	FGF14
1.92769e-10	0.253871	0.406	0.319	1.16963e-05	DL	PALM
2.11134e-10	0.259492	0.365	0.278	1.28105e-05	DL	ABCA3
2.17428e-10	0.422936	0.704	0.679	1.31925e-05	DL	EPHB1
2.39809e-10	0.271202	0.531	0.455	1.45504e-05	DL	SKIL
3.0113e-10	0.271928	0.571	0.495	1.82711e-05	DL	BCL7A
3.22969e-10	0.276009	0.389	0.307	1.95961e-05	DL	TSPOAP1
3.45868e-10	0.259431	0.661	0.608	2.09856e-05	DL	LINGO1
4.12172e-10	0.323867	0.576	0.514	2.50086e-05	DL	FOXN2
5.39866e-10	0.850022	0.27	0.183	3.27564e-05	DL	GRIK3
6.02292e-10	0.587984	0.267	0.183	3.65441e-05	DL	SHISA6
6.37718e-10	0.283544	0.656	0.595	3.86936e-05	DL	CDKL5
8.23176e-10	0.460829	0.683	0.654	4.99462e-05	DL	SNCAIP
1.05462e-09	0.837734	0.277	0.202	6.39888e-05	DL	SH3RF3
1.16523e-09	0.29766	0.547	0.484	7.07001e-05	DL	MBTPS1
1.29513e-09	0.297526	0.731	0.657	7.85819e-05	DL	JAZF1
1.89559e-09	0.332513	0.52	0.437	0.000115015	DL	HDX
2.00156e-09	0.260574	0.608	0.541	0.000121445	DL	GALNT8
2.12308e-09	0.292274	0.821	0.803	0.000128818	DL	KC6
3.17945e-09	0.256306	0.322	0.239	0.000192913	DL	MPP3
3.74077e-09	0.275256	0.547	0.477	0.000226971	DL	SH3PXD2A
4.09749e-09	0.258544	0.541	0.468	0.000248615	DL	CCDC136
4.99224e-09	0.476824	0.654	0.599	0.000302904	DL	PDE4D
6.18021e-09	0.496847	0.526	0.472	0.000374985	DL	CARMIL1
9.37352e-09	0.31534	0.525	0.445	0.000568738	DL	LINC00662
1.02492e-08	0.440739	0.31	0.23	0.000621868	DL	SEMA3C
1.0413e-08	0.265274	0.507	0.427	0.000631806	DL	LEPR
1.53364e-08	0.310791	0.384	0.311	0.000930534	DL	BTD
1.65098e-08	0.270291	0.81	0.805	0.00100173	DL	BTBD9
1.97217e-08	0.294736	0.624	0.567	0.00119662	DL	KCNH8
2.89395e-08	0.658638	0.797	0.809	0.0017559	DL	EPHA3
2.96891e-08	0.265009	0.622	0.55	0.00180138	DL	CRB1
3.79334e-08	0.263775	0.808	0.789	0.00230161	DL	LINC00342
6.95606e-08	0.373978	0.25	0.177	0.00422059	DL	LHX5-AS1
1.19576e-07	0.272287	0.414	0.347	0.00725525	DL	TMEM178A
1.46474e-07	0.35924	0.725	0.667	0.00888731	DL	AL049828.1
1.47954e-07	0.25333	0.413	0.342	0.00897709	DL	AC090945.1
1.88e-07	0.291656	0.797	0.761	0.0114069	DL	SIPA1L2
2.04947e-07	0.290859	0.306	0.236	0.0124352	DL	TPD52
2.66183e-07	0.46469	0.421	0.354	0.0161506	DL	AP000829.1
4.09325e-07	0.266099	0.414	0.347	0.0248358	DL	EPCAM-DT
7.03413e-07	0.326429	0.774	0.771	0.0426796	DL	ATP11A
7.64059e-07	0.268663	0.742	0.729	0.0463593	DL	CUL1
9.01557e-07	0.272559	0.616	0.567	0.0547019	DL	SEMA3A
1.15353e-06	0.717984	0.397	0.338	0.0699905	DL	KIF26B
1.7497e-06	0.268368	0.48	0.412	0.106163	DL	AC011346.1
3.41625e-06	0.5703	0.722	0.741	0.207281	DL	ZEB2
6.18589e-06	0.344428	0.421	0.378	0.375329	DL	SORL1
7.22666e-06	0.280953	0.269	0.207	0.438478	DL	BBOX1-AS1
1.14325e-05	0.259955	0.36	0.3	0.693664	DL	HDAC2-AS2
2.67105e-05	0.520461	0.379	0.318	1	DL	CSMD3
3.15155e-05	0.284124	0.294	0.234	1	DL	PDE1C
3.94292e-05	0.276611	0.651	0.65	1	DL	RAPGEF1
4.61038e-05	0.349294	0.434	0.405	1	DL	RND3
9.68807e-05	0.342497	0.435	0.394	1	DL	SMARCA2
0.000152115	0.27516	0.893	0.928	1	DL	CADM1
0.000175068	0.256465	0.482	0.451	1	DL	SLC27A4
0.000195896	0.341665	0.274	0.228	1	DL	MCTP1
0.000196071	0.267703	0.843	0.856	1	DL	NOVA1
0.000216123	0.407992	0.33	0.281	1	DL	CHRM3
0.000218596	0.471747	0.421	0.386	1	DL	RORB
0.000455123	0.351852	0.272	0.232	1	DL	UNC5B
0.000478832	0.271676	0.421	0.372	1	DL	RSPO3
0.000505444	0.270276	0.95	0.954	1	DL	PBX1
0.00056331	0.336294	0.629	0.62	1	DL	DENND1B
0.0005964	0.250277	0.405	0.376	1	DL	ANTXR2
0.000733529	0.80916	0.429	0.423	1	DL	GUCY1A2
0.000868698	0.31985	0.59	0.604	1	DL	CRIM1
0.00146379	0.56348	0.307	0.277	1	DL	SPOCK1
0.00531521	0.644835	0.49	0.536	1	DL	MSRA
0.00579744	0.346897	0.357	0.319	1	DL	BRINP3
0.006171	0.505087	0.408	0.39	1	DL	DPYD
0.00705787	0.256334	0.358	0.334	1	DL	ME3

### Sheet: IPC
p_val	avg_log2FC	pct.1	pct.2	p_val_adj	cluster	gene
0	1.2667	0.563	0.032	0	IPC	NEUROD4
0	1.07889	0.568	0.033	0	IPC	NEUROG1
3.01477e-295	1.48923	0.775	0.123	1.82921e-290	IPC	NHLH1
3.47437e-287	1.47634	0.654	0.086	2.10807e-282	IPC	EOMES
2.88787e-237	1.08534	0.555	0.073	1.75222e-232	IPC	NEUROD1
1.28671e-233	1.01612	0.563	0.077	7.80713e-229	IPC	HES6
2.51421e-232	2.45131	0.887	0.243	1.52549e-227	IPC	ST18
8.84542e-220	0.615208	0.311	0.021	5.36696e-215	IPC	CHRNB4
3.21924e-201	0.405059	0.257	0.015	1.95327e-196	IPC	KIF19
1.95274e-200	2.44446	0.724	0.164	1.18483e-195	IPC	EBF2
1.19589e-199	0.639122	0.34	0.029	7.25606e-195	IPC	CHRNA3
5.07688e-196	1.77652	0.914	0.347	3.0804e-191	IPC	IGFBPL1
1.18904e-188	2.58307	0.783	0.226	7.2145e-184	IPC	EYA2
5.14436e-175	1.09043	0.552	0.099	3.12134e-170	IPC	RGS16
2.64174e-172	1.42207	0.686	0.152	1.60288e-167	IPC	EBF3
1.86992e-168	1.0232	0.517	0.088	1.13457e-163	IPC	SSTR2
7.76847e-156	1.86071	0.995	0.927	4.71352e-151	IPC	KALRN
6.28744e-145	0.833345	0.268	0.025	3.8149e-140	IPC	NWD2
1.50418e-143	2.01564	0.601	0.152	9.12661e-139	IPC	PRMT8
7.11644e-138	0.87547	0.504	0.103	4.3179e-133	IPC	NEUROG2
7.19106e-136	0.418181	0.29	0.032	4.36318e-131	IPC	MFNG
2.45857e-127	1.53001	0.686	0.22	1.49174e-122	IPC	LZTS1
4.71846e-122	0.558637	0.255	0.027	2.86293e-117	IPC	THCAT155
7.00013e-122	1.51229	0.917	0.584	4.24733e-117	IPC	ELAVL4
3.80888e-121	1.72495	0.887	0.498	2.31104e-116	IPC	ELAVL2
6.19882e-118	1.0661	1	0.963	3.76113e-113	IPC	CHD7
7.30161e-118	1.53357	0.992	0.937	4.43025e-113	IPC	MAML3
7.05792e-117	1.60663	0.949	0.726	4.2824e-112	IPC	CBFA2T2
1.19095e-116	1.36344	0.815	0.323	7.22608e-112	IPC	SRRM4
2.03169e-109	1.65172	0.804	0.384	1.23273e-104	IPC	AL445623.2
7.52318e-104	1.18237	0.989	0.954	4.56469e-99	IPC	FYN
2.22093e-101	1.25441	0.979	0.808	1.34755e-96	IPC	GSE1
6.52957e-100	2.31076	0.807	0.435	3.96182e-95	IPC	PLXNA2
4.39792e-98	1.05974	0.992	0.958	2.66844e-93	IPC	SETBP1
8.02925e-94	0.960797	0.989	0.886	4.87175e-89	IPC	SOX11
9.90929e-93	0.677372	0.416	0.095	6.01246e-88	IPC	LHX9
1.85147e-88	2.14375	0.971	0.878	1.12338e-83	IPC	DCC
2.37945e-88	1.35076	0.381	0.087	1.44373e-83	IPC	CSGALNACT1
1.94941e-86	1.52596	0.928	0.685	1.18281e-81	IPC	CACNA2D1
2.52501e-85	0.527419	0.327	0.065	1.53205e-80	IPC	NPTX2
4.00928e-85	1.22119	0.815	0.476	2.43263e-80	IPC	KLHDC8A
6.13846e-81	0.437152	0.255	0.041	3.72451e-76	IPC	SLC44A3
2.23937e-80	0.886014	0.3	0.057	1.35874e-75	IPC	AP003049.2
3.60921e-80	1.46229	0.914	0.729	2.18989e-75	IPC	MIAT
6.9564e-78	1.22591	0.858	0.611	4.22079e-73	IPC	DENND1B
1.95507e-77	0.870271	0.775	0.426	1.18624e-72	IPC	ZBTB18
1.28321e-75	1.00364	0.984	0.91	7.78586e-71	IPC	CRACD
2.5828e-75	1.19575	0.895	0.732	1.56711e-70	IPC	ZC3H12C
1.26429e-73	0.964429	0.989	0.943	7.67105e-69	IPC	CASC15
2.20152e-73	1.48662	0.587	0.221	1.33577e-68	IPC	RBFOX3
2.32172e-72	0.969053	0.987	0.87	1.40871e-67	IPC	PSD3
1.67898e-70	0.994861	0.466	0.148	1.01872e-65	IPC	CHST8
2.33739e-70	1.25664	0.984	0.931	1.41821e-65	IPC	NCOA1
2.45103e-68	0.903696	0.882	0.69	1.48716e-63	IPC	AGO1
1.74529e-65	0.751085	0.469	0.162	1.05896e-60	IPC	NEURL1B
4.58914e-65	1.44702	0.684	0.37	2.78446e-60	IPC	HUNK
3.37208e-63	0.87568	0.434	0.14	2.04601e-58	IPC	MIR217HG
1.52522e-62	1.26724	0.657	0.35	9.25429e-58	IPC	DLL1
5.40549e-62	1.09872	0.665	0.33	3.27978e-57	IPC	TRMT9B
3.75804e-61	0.685029	0.997	0.987	2.28019e-56	IPC	MAP2
3.86189e-61	1.40903	0.777	0.525	2.3432e-56	IPC	EPB41L4A
2.54861e-58	0.785153	0.477	0.178	1.54637e-53	IPC	DISP3
5.37309e-58	0.713054	0.472	0.18	3.26012e-53	IPC	RHOU
2.48715e-56	0.383705	0.255	0.056	1.50908e-51	IPC	DLL3
1.1859e-54	0.731533	0.96	0.906	7.19547e-50	IPC	MIB1
4.86347e-52	0.576561	0.45	0.171	2.95091e-47	IPC	TFAP2C
5.20471e-52	0.802118	0.962	0.896	3.15796e-47	IPC	TMSB4X
8.3434e-52	2.01248	0.625	0.339	5.06236e-47	IPC	CLSTN2
1.29137e-51	0.804807	0.981	0.914	7.83537e-47	IPC	MAP4K4
7.0274e-51	0.741538	1	0.937	4.26388e-46	IPC	DACH1
1.01561e-50	1.86796	0.287	0.079	6.1622e-46	IPC	GMNC
1.82862e-49	0.927013	0.71	0.46	1.10952e-44	IPC	CCDC88C
7.87253e-49	0.971009	0.491	0.196	4.77666e-44	IPC	SYNDIG1
1.00299e-48	1.16343	0.903	0.775	6.08564e-44	IPC	KCNQ1OT1
1.02782e-48	0.77527	0.954	0.803	6.23629e-44	IPC	SOX4
1.07431e-47	0.670342	0.55	0.271	6.51836e-43	IPC	CFAP298
2.11687e-47	0.604906	0.493	0.212	1.28441e-42	IPC	KCNN1
5.17601e-47	1.12423	0.458	0.192	3.14055e-42	IPC	GFRA1
1.17741e-46	0.33053	0.255	0.064	7.14391e-42	IPC	GADD45A
4.02835e-46	0.724509	0.74	0.49	2.4442e-41	IPC	BCL7A
5.95758e-46	1.28156	0.622	0.343	3.61476e-41	IPC	GALNT18
2.89135e-45	0.903181	0.912	0.811	1.75433e-40	IPC	TFDP2
3.16475e-45	1.06706	0.877	0.751	1.92021e-40	IPC	NIN
4.8947e-45	1.21921	0.501	0.227	2.96986e-40	IPC	PDE1C
1.20403e-44	0.589455	0.976	0.912	7.30543e-40	IPC	YWHAZ
1.36965e-44	0.966983	0.882	0.78	8.31037e-40	IPC	EPHB2
3.51028e-44	1.25854	0.756	0.533	2.12987e-39	IPC	CAMK4
4.32727e-44	2.29881	0.713	0.498	2.62557e-39	IPC	ASTN2
1.13646e-43	0.979128	0.826	0.666	6.89547e-39	IPC	HECW2
1.23186e-43	0.586675	0.512	0.244	7.47428e-39	IPC	AC051619.5
2.36552e-43	0.880428	0.863	0.723	1.43528e-38	IPC	TOX3
2.70974e-43	0.446486	0.279	0.08	1.64413e-38	IPC	LURAP1L
3.33541e-43	0.437195	0.311	0.098	2.02376e-38	IPC	ADGRA1
4.21235e-43	1.46892	0.705	0.478	2.55584e-38	IPC	SLCO5A1
5.67236e-43	0.965808	0.592	0.323	3.44171e-38	IPC	PHLDB2
1.32983e-42	0.848776	0.936	0.88	8.06875e-38	IPC	KIF5C
1.89889e-42	1.32574	0.756	0.575	1.15215e-37	IPC	ENOX2
3.07893e-41	1.48377	0.845	0.705	1.86814e-36	IPC	CLVS1
4.02593e-41	0.775676	0.786	0.597	2.44273e-36	IPC	KSR1
6.98884e-41	0.832368	0.743	0.487	4.24048e-36	IPC	AFAP1
1.50277e-40	0.642634	0.933	0.85	9.11804e-36	IPC	FGD4
2.10302e-40	0.79351	0.453	0.188	1.27601e-35	IPC	RASGEF1B
2.51483e-40	0.590435	0.971	0.913	1.52587e-35	IPC	PTPRS
2.57619e-40	0.988245	0.579	0.315	1.5631e-35	IPC	NRP1
3.31611e-40	1.01096	0.563	0.289	2.01205e-35	IPC	LINC01239
5.03917e-40	0.617093	0.56	0.296	3.05752e-35	IPC	RCOR2
1.35317e-39	0.606388	0.531	0.274	8.21034e-35	IPC	PCBP4
1.52423e-39	0.65704	0.625	0.36	9.24828e-35	IPC	SUSD6
3.5749e-39	0.93651	0.697	0.412	2.16907e-34	IPC	CHN2
6.28419e-39	0.53257	0.271	0.083	3.81293e-34	IPC	SYT2
6.88545e-39	0.728108	0.845	0.725	4.17775e-34	IPC	CUL1
8.1541e-39	0.446725	0.456	0.204	4.9475e-34	IPC	NUMBL
8.56692e-39	0.597131	0.949	0.868	5.19798e-34	IPC	CECR2
1.24619e-38	0.686973	0.965	0.932	7.56126e-34	IPC	BICD1
5.39441e-38	1.12272	0.786	0.654	3.27306e-33	IPC	SLC22A23
7.13221e-38	0.649857	0.638	0.383	4.32747e-33	IPC	TAGLN3
9.71125e-38	0.716517	0.287	0.094	5.8923e-33	IPC	SLC44A3-AS1
9.95796e-38	1.03452	0.708	0.446	6.04199e-33	IPC	DGKB
4.12895e-37	0.983875	0.689	0.461	2.50524e-32	IPC	MTCL1
1.62237e-36	0.716165	0.93	0.877	9.84374e-32	IPC	SSBP3
1.70395e-36	0.814289	0.933	0.802	1.03387e-31	IPC	CADPS
1.8679e-36	0.994637	0.724	0.505	1.13335e-31	IPC	PRAG1
6.93865e-36	0.301086	0.263	0.08	4.21002e-31	IPC	AL390726.5
7.3657e-36	0.693291	0.812	0.665	4.46914e-31	IPC	RNF165
9.17419e-36	0.751083	0.63	0.392	5.56644e-31	IPC	ARHGEF26
9.32171e-36	0.752654	0.584	0.338	5.65595e-31	IPC	HPCAL1
2.51648e-35	0.630207	0.877	0.75	1.52688e-30	IPC	TRAK1
4.28722e-35	0.847566	0.753	0.546	2.60127e-30	IPC	CRB1
4.67086e-35	1.0891	0.783	0.575	2.83404e-30	IPC	SORCS2
1.25315e-34	1.44886	0.871	0.759	7.60348e-30	IPC	ZFPM2
3.77104e-34	0.678061	0.949	0.885	2.28808e-29	IPC	FOXN3
4.72298e-34	0.868134	0.71	0.539	2.86567e-29	IPC	NOL4L
5.51805e-34	0.9142	0.381	0.165	3.34808e-29	IPC	RFTN1
2.20162e-33	0.522453	0.901	0.781	1.33583e-28	IPC	H3-3B
2.22227e-33	0.746354	0.507	0.271	1.34836e-28	IPC	TCP10L
2.42197e-33	0.38792	1	0.99	1.46953e-28	IPC	RERE
3.72351e-33	0.441619	0.314	0.118	2.25924e-28	IPC	LHX5
3.76573e-33	0.629336	0.971	0.926	2.28486e-28	IPC	FRYL
4.8815e-33	0.512525	0.598	0.356	2.96185e-28	IPC	SPTBN2
5.34174e-33	0.791032	0.386	0.173	3.2411e-28	IPC	LHX5-AS1
7.00824e-33	0.583812	0.555	0.318	4.25225e-28	IPC	SHF
7.57108e-33	0.990935	0.692	0.508	4.59375e-28	IPC	CLCN5
2.35742e-32	0.660408	0.48	0.247	1.43036e-27	IPC	SILC1
2.509e-32	0.569747	0.968	0.956	1.52233e-27	IPC	RFX3
2.5398e-32	0.82697	0.279	0.1	1.54103e-27	IPC	DNAH9
1.03793e-31	0.675402	0.306	0.117	6.29764e-27	IPC	NFIA-AS2
1.27402e-31	0.420091	0.354	0.143	7.73013e-27	IPC	NRN1
1.36086e-31	0.693204	0.987	0.958	8.25702e-27	IPC	MAGI1
3.58116e-31	0.389362	0.389	0.157	2.17287e-26	IPC	TBR1
3.95685e-31	0.885396	0.633	0.447	2.40082e-26	IPC	SPSB4
5.26008e-31	0.788981	0.823	0.719	3.19155e-26	IPC	IVNS1ABP
6.42727e-31	0.542197	0.992	0.959	3.89975e-26	IPC	AFDN
2.22333e-30	0.51138	0.968	0.921	1.34901e-25	IPC	NREP
1.28951e-29	0.513859	0.962	0.885	7.8241e-25	IPC	KDM5B
2.45292e-29	0.513705	0.501	0.28	1.48831e-24	IPC	CLP1
2.61199e-29	0.847161	0.828	0.736	1.58482e-24	IPC	TSPAN18
3.61083e-29	0.547419	0.753	0.578	2.19087e-24	IPC	CELSR2
4.96137e-29	0.60955	0.743	0.51	3.01031e-24	IPC	ELAVL3
6.58696e-29	0.600576	0.651	0.434	3.99664e-24	IPC	ADGRG1
1.52725e-28	0.557815	0.818	0.651	9.26661e-24	IPC	RNF24
1.63816e-28	0.482752	0.453	0.239	9.93956e-24	IPC	CCNJL
3.02458e-28	0.532114	0.609	0.392	1.83516e-23	IPC	PLXNA1
6.41551e-28	0.939339	0.584	0.38	3.89261e-23	IPC	AL356534.1
8.34363e-28	0.945058	0.271	0.103	5.0625e-23	IPC	BTBD11
1.36522e-27	0.632751	0.676	0.48	8.28345e-23	IPC	EZR
1.89662e-27	0.653236	0.831	0.71	1.15078e-22	IPC	PAK1
2.0194e-27	0.887952	0.903	0.828	1.22527e-22	IPC	SVIL
2.40889e-27	0.699685	0.311	0.135	1.46159e-22	IPC	CFAP61
2.94364e-27	1.14664	0.89	0.797	1.78605e-22	IPC	NCKAP5
5.66431e-27	0.756782	0.359	0.173	3.43682e-22	IPC	NNMT
7.87699e-27	0.506594	0.576	0.373	4.77936e-22	IPC	AGAP3
8.27531e-27	1.04861	0.796	0.725	5.02104e-22	IPC	GRIA3
8.59091e-27	0.416616	0.394	0.191	5.21253e-22	IPC	DMRTA1
1.00567e-26	0.546482	0.834	0.692	6.10191e-22	IPC	APBA2
1.42102e-26	0.609916	0.528	0.303	8.62206e-22	IPC	RHBDL3
1.83733e-26	0.483933	0.327	0.142	1.1148e-21	IPC	UBE2QL1
2.86375e-26	1.00388	0.531	0.315	1.73758e-21	IPC	SULF2
3.16403e-26	0.615718	0.676	0.465	1.91977e-21	IPC	ABCA1
2.21326e-25	0.696237	0.668	0.494	1.34289e-20	IPC	IGDCC3
3.93551e-25	0.450963	0.92	0.83	2.38787e-20	IPC	DCX
5.60809e-25	0.30636	0.29	0.12	3.40271e-20	IPC	GMIP
5.70918e-25	0.329009	0.332	0.146	3.46404e-20	IPC	CBFA2T3
2.85424e-24	0.708127	0.399	0.206	1.73181e-19	IPC	CPLX2
3.00911e-24	0.475822	0.515	0.313	1.82578e-19	IPC	CDC42EP4
3.64773e-24	0.544114	0.52	0.31	2.21326e-19	IPC	MYT1
4.19224e-24	0.588585	0.483	0.273	2.54364e-19	IPC	EBF1
1.28146e-23	0.669974	0.606	0.366	7.77523e-19	IPC	RSPO3
1.35676e-23	0.402734	0.962	0.91	8.23217e-19	IPC	RBPJ
1.52409e-23	0.477404	0.56	0.344	9.2474e-19	IPC	WSCD1
2.33979e-23	0.579192	0.314	0.14	1.41967e-18	IPC	CRABP1
2.57443e-23	0.587169	0.777	0.624	1.56204e-18	IPC	LINC01619
2.93213e-23	0.785787	0.914	0.842	1.77907e-18	IPC	LRRN1
3.26554e-23	0.378934	0.995	0.983	1.98137e-18	IPC	FTX
5.96365e-23	0.749178	0.93	0.891	3.61844e-18	IPC	ROBO2
6.13883e-23	0.759529	0.989	0.947	3.72473e-18	IPC	NKAIN3
7.32832e-23	0.513875	0.984	0.959	4.44646e-18	IPC	PAK3
9.75365e-23	0.422261	0.777	0.613	5.91803e-18	IPC	KLHL24
1.16785e-22	0.764205	0.338	0.162	7.08593e-18	IPC	TRH
1.24213e-22	0.563559	0.984	0.955	7.53663e-18	IPC	TCF4
1.59812e-22	0.733053	0.759	0.644	9.69659e-18	IPC	MAP6
1.95515e-22	0.497369	0.928	0.877	1.18629e-17	IPC	PGAP1
2.3178e-22	0.589799	0.944	0.915	1.40632e-17	IPC	ZMIZ1
3.51392e-22	0.366847	0.464	0.265	2.13207e-17	IPC	BRSK2
3.86119e-22	0.436654	0.992	0.958	2.34278e-17	IPC	SRGAP3
6.50684e-22	0.464327	0.59	0.402	3.94803e-17	IPC	MAPKAPK2
1.42528e-21	0.346156	0.349	0.174	8.64786e-17	IPC	UBE2L6
1.87458e-21	0.585975	0.563	0.404	1.1374e-16	IPC	TP53I11
3.24254e-21	0.572817	0.56	0.371	1.96741e-16	IPC	ANTXR2
4.55893e-21	0.445339	1	0.994	2.76613e-16	IPC	MAP1B
5.88938e-21	0.39184	0.381	0.207	3.57338e-16	IPC	QSOX2
9.68331e-21	0.494508	0.761	0.623	5.87535e-16	IPC	CORO1C
1.19211e-20	0.794088	0.839	0.784	7.23311e-16	IPC	FMN2
2.33854e-20	0.536176	0.555	0.385	1.41891e-15	IPC	NKAIN1
3.18833e-20	0.558586	0.515	0.342	1.93452e-15	IPC	AMOTL2
3.92192e-20	0.330518	0.298	0.138	2.37962e-15	IPC	EMX1
4.34004e-20	0.473932	0.962	0.926	2.63332e-15	IPC	KAT6B
4.72414e-20	0.575105	0.45	0.265	2.86637e-15	IPC	PHLDA1
6.06341e-20	0.420169	0.898	0.857	3.67898e-15	IPC	TP53BP1
7.09894e-20	0.933201	0.292	0.145	4.30728e-15	IPC	ARMC3
1.30339e-19	0.456646	0.879	0.791	7.90829e-15	IPC	QSER1
3.09098e-19	0.429365	0.678	0.504	1.87545e-14	IPC	KDM7A
3.46859e-19	0.396279	0.708	0.507	2.10457e-14	IPC	STXBP1
5.13953e-19	0.431103	0.279	0.127	3.11841e-14	IPC	SLC25A48
6.40707e-19	0.393379	0.566	0.387	3.88749e-14	IPC	MYO18A
7.09197e-19	0.331486	0.989	0.962	4.30305e-14	IPC	ARID1B
7.3567e-19	0.29871	0.987	0.976	4.46368e-14	IPC	MACF1
1.20538e-18	0.397966	0.842	0.749	7.31364e-14	IPC	EPC2
1.49998e-18	1.554	0.493	0.324	9.10111e-14	IPC	KCNIP4
1.79015e-18	0.351355	0.952	0.904	1.08617e-13	IPC	KAT6A
1.8137e-18	0.342104	0.475	0.293	1.10046e-13	IPC	GPC2
2.26523e-18	0.574914	0.582	0.407	1.37443e-13	IPC	SLC39A11
2.55429e-18	0.423114	0.668	0.522	1.54981e-13	IPC	GLUL
2.58835e-18	0.676657	0.552	0.387	1.57048e-13	IPC	PLEKHA6
2.66322e-18	0.420508	0.584	0.42	1.61591e-13	IPC	MAP1A
3.43176e-18	0.369081	0.949	0.901	2.08222e-13	IPC	BASP1
3.59553e-18	0.585124	0.751	0.653	2.18159e-13	IPC	BLCAP
5.78618e-18	0.533431	0.802	0.676	3.51077e-13	IPC	GNG2
1.08348e-17	0.353191	0.651	0.482	6.57403e-13	IPC	KDM6B
1.26018e-17	0.446886	0.745	0.609	7.64616e-13	IPC	ATP1B3
1.42184e-17	0.426902	0.354	0.196	8.62698e-13	IPC	ZFPM2-AS1
1.79504e-17	0.474285	0.869	0.775	1.08914e-12	IPC	PIK3R3
5.30045e-17	0.317998	0.442	0.275	3.21605e-12	IPC	TP53INP1
6.24354e-17	0.403841	0.477	0.297	3.78827e-12	IPC	SLC22A15
6.93377e-17	0.421267	0.606	0.452	4.20706e-12	IPC	CCNG2
8.08091e-17	0.372434	0.987	0.945	4.90309e-12	IPC	PARD3
8.77147e-17	0.334926	0.936	0.886	5.32209e-12	IPC	DDX5
9.83495e-17	0.305244	0.957	0.927	5.96736e-12	IPC	PUM1
1.44976e-16	0.61191	0.453	0.294	8.79644e-12	IPC	CRYBG3
1.53551e-16	0.425514	0.681	0.487	9.31668e-12	IPC	NFASC
1.74774e-16	0.691478	0.973	0.93	1.06044e-11	IPC	ZEB1
2.06088e-16	0.440924	0.563	0.395	1.25044e-11	IPC	ENC1
2.20785e-16	0.822825	0.812	0.692	1.33961e-11	IPC	KCNQ3
2.41922e-16	0.970305	0.517	0.383	1.46786e-11	IPC	RORB
3.10215e-16	0.613995	0.957	0.91	1.88223e-11	IPC	HDAC9
3.50172e-16	0.394048	0.842	0.742	2.12467e-11	IPC	DLGAP4
4.18091e-16	0.9183	0.252	0.118	2.53677e-11	IPC	AL157944.1
4.32976e-16	0.569056	0.721	0.595	2.62708e-11	IPC	MYO1B
4.47084e-16	0.4711	0.898	0.833	2.71268e-11	IPC	CBLB
4.49528e-16	0.462552	0.869	0.788	2.72751e-11	IPC	MIR9-1HG
6.66131e-16	0.416739	0.992	0.957	4.04175e-11	IPC	AKT3
7.81934e-16	0.273165	0.375	0.218	4.74438e-11	IPC	PLBD2
7.88097e-16	0.332791	0.96	0.91	4.78178e-11	IPC	DYNC1H1
1.1248e-15	0.763655	0.399	0.261	6.82473e-11	IPC	TBC1D8
1.41673e-15	0.345219	0.367	0.212	8.59601e-11	IPC	PPFIA4
1.69484e-15	0.492356	0.882	0.834	1.02834e-10	IPC	TLK1
2.23873e-15	0.964868	0.566	0.419	1.35835e-10	IPC	AC099792.1
2.67926e-15	0.467626	0.676	0.566	1.62564e-10	IPC	NOVA2
3.97621e-15	0.424427	0.408	0.269	2.41257e-10	IPC	BEND3
4.17179e-15	0.36801	0.681	0.557	2.53124e-10	IPC	ACLY
4.45171e-15	0.48833	0.394	0.243	2.70107e-10	IPC	SLC6A15
4.64773e-15	0.521515	0.48	0.33	2.82001e-10	IPC	ME3
6.94534e-15	0.339293	0.732	0.64	4.21409e-10	IPC	PSMD14
7.62097e-15	0.529478	0.708	0.633	4.62402e-10	IPC	VAV2
7.78012e-15	0.382208	0.863	0.797	4.72059e-10	IPC	CDK8
8.38721e-15	0.25772	0.284	0.145	5.08894e-10	IPC	RBP1
1.41225e-14	0.292188	0.44	0.266	8.56883e-10	IPC	CELF3
1.60311e-14	0.99196	0.477	0.34	9.72687e-10	IPC	LINC01748
1.75063e-14	0.325809	0.74	0.618	1.0622e-09	IPC	MSI1
1.88839e-14	0.350178	0.383	0.24	1.14578e-09	IPC	COTL1
2.10592e-14	0.302436	0.445	0.281	1.27777e-09	IPC	DMRTA2
2.36523e-14	0.358618	0.968	0.941	1.43511e-09	IPC	PTMA
2.81775e-14	0.743528	0.424	0.283	1.70967e-09	IPC	KLHL14
2.82948e-14	0.421451	0.52	0.38	1.71678e-09	IPC	KLF13
2.91753e-14	0.319561	0.917	0.859	1.77021e-09	IPC	SMARCA5
3.61829e-14	0.471347	0.421	0.28	2.1954e-09	IPC	BAALC
3.7513e-14	0.3408	0.416	0.265	2.2761e-09	IPC	PLCXD2
4.40219e-14	0.415407	0.751	0.629	2.67103e-09	IPC	PHC2
4.4634e-14	0.448124	0.767	0.673	2.70817e-09	IPC	INTS6
4.62053e-14	1.10568	0.606	0.524	2.80351e-09	IPC	CACNA1A
5.53253e-14	0.497709	0.863	0.816	3.35687e-09	IPC	ASAP2
6.16697e-14	0.381623	0.96	0.906	3.74181e-09	IPC	SYT1
6.17361e-14	0.325463	0.555	0.409	3.74584e-09	IPC	SGCB
6.21693e-14	0.395423	0.952	0.938	3.77212e-09	IPC	FMNL2
6.47204e-14	0.279092	0.954	0.943	3.92691e-09	IPC	EIF4G2
7.20251e-14	0.458474	0.689	0.557	4.37012e-09	IPC	LHX2
7.47913e-14	0.375511	0.501	0.344	4.53796e-09	IPC	TSPAN9
8.22556e-14	0.301183	0.335	0.193	4.99086e-09	IPC	SERPING1
1.11379e-13	0.321791	0.845	0.757	6.75793e-09	IPC	DNAJA1
1.20248e-13	0.305736	0.402	0.26	7.29602e-09	IPC	PRDX1
1.29193e-13	0.560508	0.769	0.69	7.8388e-09	IPC	ACVR2A
1.41322e-13	0.695197	0.71	0.626	8.57469e-09	IPC	ZBTB16
1.42159e-13	0.342163	0.737	0.622	8.62552e-09	IPC	DBN1
1.7294e-13	0.516651	0.794	0.749	1.04931e-08	IPC	NCOR2
1.97011e-13	1.1325	0.488	0.348	1.19536e-08	IPC	GRIN2B
2.01974e-13	0.886838	0.515	0.367	1.22548e-08	IPC	SEZ6L
2.08446e-13	0.254073	0.954	0.942	1.26475e-08	IPC	HNRNPC
2.09526e-13	0.39336	0.949	0.926	1.2713e-08	IPC	LINC02315
2.2614e-13	0.501591	0.802	0.714	1.3721e-08	IPC	SEMA6A
2.80263e-13	0.731278	0.386	0.245	1.7005e-08	IPC	PID1
3.23649e-13	0.334877	0.853	0.776	1.96374e-08	IPC	PHF6
3.38844e-13	0.333828	0.614	0.444	2.05593e-08	IPC	CPEB4
3.76287e-13	0.504713	0.48	0.343	2.28312e-08	IPC	RGMB
4.1015e-13	0.710147	0.839	0.799	2.48858e-08	IPC	MYO10
5.31624e-13	0.313996	0.558	0.401	3.22563e-08	IPC	MLLT11
6.37703e-13	0.540766	0.625	0.493	3.86926e-08	IPC	KLHL29
6.37796e-13	0.489939	0.855	0.793	3.86983e-08	IPC	FAM120B
8.19695e-13	0.378319	0.512	0.368	4.9735e-08	IPC	TSPAN11
8.43152e-13	0.356971	0.764	0.654	5.11583e-08	IPC	TBC1D16
8.78125e-13	0.262935	0.298	0.167	5.32802e-08	IPC	FEZF2
9.12522e-13	0.471111	0.668	0.536	5.53673e-08	IPC	AC023480.1
1.23842e-12	0.311982	0.619	0.475	7.51411e-08	IPC	LDB1
1.28953e-12	0.324671	0.777	0.691	7.82424e-08	IPC	CAMSAP1
1.38728e-12	0.368232	0.52	0.375	8.41729e-08	IPC	TRIM36
1.50312e-12	0.360994	0.981	0.952	9.12019e-08	IPC	PBX1
1.53837e-12	0.46607	0.922	0.892	9.33403e-08	IPC	MID1
2.02949e-12	0.271683	0.812	0.679	1.2314e-07	IPC	STMN1
2.26366e-12	0.326019	0.968	0.946	1.37347e-07	IPC	ZNF462
4.26479e-12	0.28732	0.775	0.624	2.58766e-07	IPC	EMX2OS
4.8611e-12	0.33623	0.984	0.981	2.94947e-07	IPC	MSI2
5.09681e-12	0.342493	0.394	0.255	3.09249e-07	IPC	CDC42EP3
5.43553e-12	0.2616	0.257	0.142	3.29801e-07	IPC	RND2
6.03417e-12	0.326648	0.954	0.938	3.66123e-07	IPC	HIPK2
6.51309e-12	0.511973	0.815	0.77	3.95182e-07	IPC	EPB41
7.67441e-12	0.906073	0.592	0.522	4.65645e-07	IPC	ADAMTS9
9.24744e-12	0.280839	0.957	0.938	5.61088e-07	IPC	MYH10
1.00852e-11	0.724963	0.748	0.698	6.11918e-07	IPC	DNER
1.09245e-11	0.39796	0.571	0.448	6.62845e-07	IPC	CMC1
1.09361e-11	0.346924	0.917	0.861	6.63547e-07	IPC	CMIP
1.32567e-11	0.374827	0.367	0.237	8.0435e-07	IPC	GAS2
1.38853e-11	0.310705	0.432	0.299	8.42489e-07	IPC	AP000662.1
1.3949e-11	0.565301	0.265	0.159	8.46354e-07	IPC	CFAP46
1.47125e-11	0.281438	0.893	0.837	8.92681e-07	IPC	PCMTD1
2.06995e-11	0.440496	0.895	0.875	1.25594e-06	IPC	JARID2
2.56037e-11	0.278241	0.48	0.326	1.55351e-06	IPC	ZIC3
2.9573e-11	0.308778	0.85	0.768	1.79434e-06	IPC	UBE2E3
3.43867e-11	0.273114	0.692	0.579	2.08641e-06	IPC	PTTG1IP
4.07271e-11	0.356511	0.686	0.598	2.47112e-06	IPC	RAB11FIP2
4.4147e-11	0.361093	0.812	0.78	2.67862e-06	IPC	SMARCAD1
5.25987e-11	0.405905	0.941	0.849	3.19143e-06	IPC	PTPRK
5.46473e-11	0.334742	0.874	0.831	3.31573e-06	IPC	SLC4A7
5.91366e-11	0.294911	0.941	0.912	3.58811e-06	IPC	IGF1R
6.45852e-11	0.306246	0.914	0.863	3.91871e-06	IPC	TBCK
7.13914e-11	0.297619	0.743	0.644	4.33168e-06	IPC	PPP1R10
1.02339e-10	0.277716	0.874	0.803	6.20943e-06	IPC	RNF38
1.12845e-10	0.436883	0.686	0.619	6.84685e-06	IPC	SGMS1
1.12944e-10	0.340536	0.769	0.667	6.85286e-06	IPC	BAZ1A
1.23338e-10	0.304469	0.925	0.89	7.48353e-06	IPC	ARMH4
1.37982e-10	0.611039	0.542	0.446	8.37208e-06	IPC	LRRIQ1
1.53181e-10	0.509251	0.383	0.266	9.29423e-06	IPC	NEK10
1.89079e-10	0.347692	0.542	0.418	1.14724e-05	IPC	CAPS2
1.92388e-10	0.484873	0.786	0.742	1.16732e-05	IPC	RDX
1.93737e-10	0.603169	0.483	0.341	1.1755e-05	IPC	PDE1A
1.96462e-10	0.331364	0.898	0.853	1.19203e-05	IPC	NOVA1
2.15583e-10	0.270942	0.303	0.184	1.30805e-05	IPC	AC083906.3
2.59597e-10	0.333076	0.512	0.394	1.57511e-05	IPC	EFS
2.86276e-10	0.331168	0.716	0.613	1.73698e-05	IPC	MEX3A
3.60254e-10	0.653428	0.938	0.89	2.18584e-05	IPC	PARD3B
3.71083e-10	0.271124	0.981	0.933	2.25155e-05	IPC	FNBP1L
4.58662e-10	0.41291	0.71	0.657	2.78293e-05	IPC	CKB
5.46024e-10	0.304129	0.874	0.832	3.313e-05	IPC	PDE7A
6.20951e-10	0.352224	0.477	0.364	3.76762e-05	IPC	ARHGEF2
6.50947e-10	0.297459	0.555	0.428	3.94962e-05	IPC	CD200
7.06619e-10	0.28322	0.748	0.652	4.28741e-05	IPC	SINHCAF
7.51865e-10	0.285712	0.796	0.678	4.56194e-05	IPC	GPR173
1.32996e-09	0.351012	0.984	0.97	8.06954e-05	IPC	AGAP1
1.4892e-09	0.254001	0.957	0.918	9.03574e-05	IPC	NLGN1
1.52865e-09	0.271655	0.898	0.889	9.27511e-05	IPC	SPAG9
1.63894e-09	0.3328	0.839	0.767	9.94429e-05	IPC	RMST
2.26643e-09	0.365019	0.748	0.654	0.000137516	IPC	GDAP1
3.02789e-09	0.279089	0.869	0.797	0.000183717	IPC	VEZT
3.10684e-09	0.283548	0.603	0.503	0.000188507	IPC	RCC2
3.12229e-09	0.28899	0.952	0.901	0.000189445	IPC	ANTXR1
3.3202e-09	0.299985	0.523	0.423	0.000201453	IPC	FGD6
3.44206e-09	0.348529	0.512	0.412	0.000208847	IPC	GPRC5B
3.49776e-09	0.601373	0.63	0.58	0.000212226	IPC	STON2
3.79797e-09	0.280785	0.906	0.897	0.000230442	IPC	TULP4
3.91062e-09	0.288701	0.673	0.583	0.000237277	IPC	TCF3
4.33257e-09	0.306975	0.767	0.664	0.000262879	IPC	KIF1A
5.02568e-09	0.442023	0.777	0.75	0.000304933	IPC	ATP2B1
6.07636e-09	0.281317	0.713	0.6	0.000368683	IPC	KLF7
6.67683e-09	0.287427	0.638	0.556	0.000405117	IPC	FNIP2
6.88992e-09	0.585286	0.748	0.663	0.000418046	IPC	KCNB2
7.18175e-09	0.341396	0.759	0.715	0.000435753	IPC	PTPRF
7.24929e-09	0.578697	0.617	0.548	0.000439851	IPC	AP001021.1
7.85201e-09	0.441041	0.949	0.925	0.000476421	IPC	PTPRG
8.32145e-09	0.261049	0.871	0.828	0.000504904	IPC	ZNF254
9.36355e-09	0.721377	0.389	0.284	0.000568133	IPC	VLDLR-AS1
1.02089e-08	0.326058	0.78	0.706	0.000619422	IPC	FAM171A1
1.02255e-08	0.300158	0.686	0.601	0.000620435	IPC	GTF2F2
1.14341e-08	0.443234	0.941	0.926	0.000693762	IPC	PLCB1
1.21013e-08	0.261785	0.823	0.789	0.000734244	IPC	PHACTR4
1.28682e-08	0.393026	0.74	0.676	0.00078078	IPC	ST8SIA2
1.40069e-08	0.5523	0.794	0.754	0.000849868	IPC	NELL2
1.42303e-08	0.329595	0.386	0.283	0.000863421	IPC	STK17A
1.45008e-08	0.369807	0.893	0.862	0.000879839	IPC	MMP16
2.04875e-08	0.254718	0.737	0.669	0.00124308	IPC	ZNF117
2.11618e-08	0.50405	0.775	0.733	0.00128399	IPC	SIPA1L3
2.43807e-08	0.277818	0.284	0.18	0.0014793	IPC	PROX1
2.69208e-08	0.323507	0.751	0.67	0.00163342	IPC	DIPK2A
3.03443e-08	0.430674	0.794	0.718	0.00184114	IPC	CEMIP2
3.13826e-08	0.692414	0.314	0.214	0.00190414	IPC	ZMAT4
3.14133e-08	0.29945	0.475	0.372	0.001906	IPC	UBE2D1
3.67176e-08	0.62039	0.338	0.235	0.00222784	IPC	KCTD8
3.69114e-08	0.278956	0.547	0.449	0.0022396	IPC	SLC27A4
4.21957e-08	0.351739	0.609	0.517	0.00256023	IPC	CORO2B
4.6244e-08	0.408784	0.271	0.173	0.00280585	IPC	TMEM132B
4.87807e-08	0.259897	0.882	0.853	0.00295977	IPC	CHD4
5.03467e-08	0.37152	0.981	0.965	0.00305479	IPC	ZBTB20
5.34476e-08	0.301414	0.869	0.837	0.00324293	IPC	PPM1L
5.39085e-08	0.286573	0.523	0.43	0.0032709	IPC	OS9
5.40531e-08	0.254095	0.381	0.266	0.00327967	IPC	POU2F2
5.55481e-08	0.275214	0.453	0.352	0.00337038	IPC	CXXC5
5.62197e-08	0.290769	0.617	0.537	0.00341113	IPC	PHTF1
5.7974e-08	0.350774	0.273	0.177	0.00351757	IPC	CNTN2
7.79399e-08	0.400564	0.622	0.537	0.004729	IPC	ANKUB1
7.85393e-08	0.269096	0.558	0.459	0.00476537	IPC	MARS1
8.15989e-08	0.397564	0.861	0.821	0.00495102	IPC	PPM1E
8.2999e-08	0.276274	0.63	0.553	0.00503597	IPC	ZNF431
8.47376e-08	0.349203	0.831	0.774	0.00514146	IPC	BCL11A
8.73101e-08	0.344604	0.697	0.624	0.00529754	IPC	CPE
8.77933e-08	0.258431	0.3	0.201	0.00532686	IPC	LINC01934
8.90202e-08	0.324017	0.85	0.803	0.0054013	IPC	BTBD9
9.38961e-08	0.268984	0.668	0.595	0.00569714	IPC	ANKRD50
1.02421e-07	0.258039	0.56	0.468	0.00621442	IPC	DDR1
1.06801e-07	0.268494	0.753	0.684	0.00648016	IPC	MARCKSL1
1.11716e-07	0.282718	0.93	0.91	0.00677834	IPC	CCDC144NL-AS1
1.35527e-07	0.436834	0.316	0.229	0.0082231	IPC	PCDH18
1.53085e-07	0.540955	0.501	0.395	0.00928846	IPC	EPHA5
1.72266e-07	0.809227	0.434	0.372	0.0104522	IPC	CCND1
2.19903e-07	0.275751	0.483	0.381	0.0133426	IPC	BTG1
2.29978e-07	0.282518	0.705	0.643	0.0139539	IPC	LRP12
2.40652e-07	0.391377	0.343	0.236	0.0146015	IPC	NFIX
2.47204e-07	0.253662	0.354	0.237	0.0149991	IPC	PEX5L
2.56569e-07	0.269639	0.82	0.78	0.0155674	IPC	TMEFF1
2.81225e-07	0.266015	0.34	0.248	0.0170633	IPC	PLXNA3
4.35076e-07	0.368603	0.834	0.818	0.0263983	IPC	FARS2
5.4655e-07	0.252553	0.298	0.207	0.0331619	IPC	TLE5
6.21393e-07	0.306781	0.405	0.31	0.037703	IPC	NMNAT3
8.65832e-07	0.259715	0.335	0.242	0.0525343	IPC	AC004540.1
9.67445e-07	0.250448	0.429	0.339	0.0586997	IPC	PCDHB2
9.71262e-07	0.273199	0.906	0.883	0.0589313	IPC	KIF21A
1.02243e-06	0.305178	0.402	0.308	0.0620357	IPC	DNAJC15
1.02727e-06	0.325644	0.523	0.42	0.0623299	IPC	PALM2AKAP2
1.05905e-06	0.366193	0.684	0.634	0.0642579	IPC	RIN2
1.09362e-06	0.435687	0.338	0.263	0.0663555	IPC	FANK1
1.13435e-06	0.263404	0.759	0.707	0.0688268	IPC	CBR4
1.17502e-06	0.256893	0.542	0.462	0.0712943	IPC	FBRSL1
1.27036e-06	1.36347	0.306	0.23	0.0770791	IPC	CFAP47
1.4454e-06	0.766704	0.381	0.322	0.0876994	IPC	AC068587.4
1.50884e-06	0.337413	0.922	0.917	0.0915487	IPC	PAM
1.59377e-06	0.510353	0.812	0.746	0.0967023	IPC	DLEU2
1.68512e-06	0.28834	0.523	0.434	0.102245	IPC	LINC00472
1.69778e-06	0.257525	0.753	0.69	0.103013	IPC	MEGF9
2.62501e-06	0.911522	0.381	0.322	0.159273	IPC	DNAH7
2.79356e-06	0.310922	0.472	0.396	0.169499	IPC	PMEPA1
3.19468e-06	0.266039	0.617	0.525	0.193837	IPC	CCDC112
3.6551e-06	0.250409	0.692	0.623	0.221773	IPC	SOGA3
3.68343e-06	0.310587	0.853	0.813	0.223492	IPC	SPIRE1
4.36767e-06	0.470235	0.737	0.728	0.265008	IPC	CCND2
6.63042e-06	0.384507	0.649	0.578	0.402301	IPC	LRP8
7.41416e-06	0.269183	0.66	0.594	0.449854	IPC	REEP3
7.94616e-06	0.25458	0.756	0.723	0.482133	IPC	SCARB2
8.17695e-06	0.298089	0.257	0.179	0.496136	IPC	ZFHX2-AS1
8.5747e-06	0.258575	0.298	0.218	0.52027	IPC	QSOX1
1.24947e-05	0.258075	0.501	0.429	0.758116	IPC	UBE2Q2
1.25986e-05	1.49903	0.692	0.717	0.764417	IPC	NFIA
1.6994e-05	0.418055	0.649	0.57	1	IPC	ZNF804A
1.75939e-05	0.381188	0.311	0.239	1	IPC	NEK11
2.04308e-05	0.258205	0.855	0.802	1	IPC	KC6
2.09243e-05	0.374697	0.847	0.847	1	IPC	MAGI3
2.44439e-05	0.27725	0.791	0.778	1	IPC	ZNF608
2.6561e-05	0.493992	0.268	0.206	1	IPC	CFAP43
2.6772e-05	0.350969	0.501	0.415	1	IPC	TAFA2
2.71155e-05	0.252682	0.71	0.687	1	IPC	PCDHGA2
2.87106e-05	0.259645	0.255	0.179	1	IPC	KCNQ1
4.20384e-05	0.26068	0.777	0.759	1	IPC	LRRFIP1
4.55989e-05	0.413305	0.295	0.22	1	IPC	LINC00595
4.62291e-05	0.384159	0.279	0.208	1	IPC	BBOX1-AS1
4.75203e-05	0.340646	0.584	0.53	1	IPC	RHOBTB3
5.29105e-05	0.326429	0.507	0.408	1	IPC	SAMD5
5.32296e-05	0.289614	0.558	0.731	1	IPC	CCDC171
5.48388e-05	0.407447	0.794	0.8	1	IPC	MIR325HG
5.52854e-05	0.371661	0.563	0.519	1	IPC	SPINK5
5.57234e-05	0.255302	0.831	0.792	1	IPC	ZNF423
5.9555e-05	0.494731	0.668	0.656	1	IPC	SNCAIP
6.08844e-05	0.31124	0.276	0.203	1	IPC	PCDH17
9.57437e-05	0.705566	0.453	0.389	1	IPC	DPYD
0.000102114	0.309247	0.646	0.601	1	IPC	KCTD1
0.00010526	0.554688	0.426	0.386	1	IPC	DNAH6
0.000162222	0.617207	0.48	0.442	1	IPC	TMEM232
0.000197114	0.305544	0.488	0.419	1	IPC	RNF180
0.000219634	0.252039	0.48	0.419	1	IPC	ILDR2
0.000253723	0.258941	0.673	0.602	1	IPC	AC110023.1
0.000290444	0.2749	0.654	0.633	1	IPC	FAM110B
0.000392164	0.251877	0.464	0.429	1	IPC	CCDC40
0.000419354	0.308712	0.735	0.713	1	IPC	TPT1-AS1
0.000432146	1.03637	0.298	0.24	1	IPC	SLC35F3
0.000523185	0.508658	0.316	0.251	1	IPC	PLXNA4
0.000572002	0.335974	0.694	0.679	1	IPC	ZSWIM5
0.000612147	0.255223	0.753	0.731	1	IPC	TRMT11
0.000665284	0.264313	0.643	0.613	1	IPC	WWP1
0.000674986	0.744432	0.29	0.221	1	IPC	LINC01967
0.000722631	0.28042	0.528	0.483	1	IPC	H1-0
0.000737794	0.350013	0.34	0.293	1	IPC	SPATA17
0.000755613	0.984395	0.282	0.221	1	IPC	LHFPL3
0.000817136	0.266024	0.252	0.201	1	IPC	SPAG1
0.000858085	0.262172	0.786	0.762	1	IPC	SIPA1L2
0.000975222	0.36847	0.399	0.339	1	IPC	KIF26B
0.000981921	0.255156	0.619	0.6	1	IPC	ABR
0.00102284	0.352289	0.314	0.259	1	IPC	RAB3B
0.00107488	0.280955	0.394	0.348	1	IPC	EFCAB6
0.00112295	0.522588	0.434	0.386	1	IPC	ADARB2
0.00122868	0.452042	0.357	0.298	1	IPC	KCNMA1
0.00145349	0.255421	0.375	0.312	1	IPC	AL033504.1
0.00170291	0.339441	0.303	0.25	1	IPC	PRSS23
0.00184913	0.467154	0.399	0.354	1	IPC	MYO16
0.00213787	0.953931	0.3	0.27	1	IPC	E2F7
0.00221591	0.250265	0.284	0.228	1	IPC	FRMD6
0.00230852	0.434736	0.324	0.274	1	IPC	LINC01980
0.003192	0.352854	0.263	0.213	1	IPC	DISC1FP1
0.00359666	0.310447	0.56	0.542	1	IPC	PIK3R1
0.00447359	0.440868	0.574	0.59	1	IPC	ULK4
0.00589084	0.27585	0.365	0.327	1	IPC	DNAI4
0.00641622	0.278108	0.319	0.274	1	IPC	AL442636.1
0.00679762	0.390393	0.445	0.431	1	IPC	CCDC146

### Sheet: IN
p_val	avg_log2FC	pct.1	pct.2	p_val_adj	cluster	gene
0	0.680989	0.352	0.006	0	IN	GALR1
2.65861e-286	0.446618	0.282	0.004	1.61311e-281	IN	CPNE6
4.93202e-247	2.11287	0.754	0.06	2.9925e-242	IN	LINC02240
4.04609e-246	1.24784	0.62	0.037	2.45497e-241	IN	CDH22
1.04511e-243	2.76437	0.88	0.087	6.34118e-239	IN	FRMPD4
2.42707e-221	2.29161	0.796	0.075	1.47263e-216	IN	KCNJ3
2.43587e-215	1.2179	0.69	0.054	1.47797e-210	IN	RASGRF1
1.48475e-204	3.93868	0.908	0.12	9.00872e-200	IN	NXPH1
1.80907e-202	1.23206	0.606	0.045	1.09765e-197	IN	MATN2
3.14503e-186	2.3394	0.838	0.103	1.90825e-181	IN	ARPP21
6.31866e-181	2.0841	0.775	0.087	3.83385e-176	IN	KCNC2
6.96657e-178	1.52521	0.866	0.107	4.22697e-173	IN	GAD1
6.86225e-176	0.66479	0.415	0.022	4.16367e-171	IN	GRM4
1.16763e-172	1.42679	0.845	0.101	7.08459e-168	IN	GAD2
2.01851e-172	1.00676	0.585	0.049	1.22473e-167	IN	WSCD2
9.70495e-168	2.2693	0.908	0.141	5.88848e-163	IN	GABBR2
2.42713e-145	0.647165	0.451	0.033	1.47266e-140	IN	TMEM132E
7.9798e-143	2.60849	0.979	0.208	4.84175e-138	IN	DSCAM
1.77022e-141	2.09804	1	0.194	1.07408e-136	IN	DLX6-AS1
1.04015e-139	2.2265	0.556	0.056	6.3111e-135	IN	CNTNAP4
2.24413e-136	2.03755	0.887	0.166	1.36162e-131	IN	DYNC1I1
4.15121e-132	1.61417	0.761	0.114	2.51874e-127	IN	BRINP1
4.86154e-132	1.79486	0.937	0.178	2.94974e-127	IN	GRIK3
9.25773e-122	0.610024	0.38	0.028	5.61713e-117	IN	SLC9A2
3.82309e-112	1.89222	0.444	0.044	2.31966e-107	IN	VWC2L
2.95035e-109	1.91239	0.62	0.091	1.79013e-104	IN	TRHDE
2.02614e-108	3.28211	0.866	0.207	1.22936e-103	IN	SNTG1
2.64057e-107	2.31363	1	0.333	1.60216e-102	IN	GRIA2
1.79557e-104	2.31318	1	0.336	1.08946e-99	IN	CELF4
3.22183e-101	0.661962	0.261	0.016	1.95485e-96	IN	AC106741.1
2.15897e-100	1.2389	0.676	0.113	1.30996e-95	IN	SLC8A3
4.1312e-99	1.55182	0.817	0.186	2.50661e-94	IN	NALCN
6.34384e-98	1.29444	0.732	0.137	3.84913e-93	IN	DPF3
6.96287e-98	3.70286	0.93	0.292	4.22472e-93	IN	IL1RAPL2
6.97006e-98	2.12189	0.683	0.122	4.22908e-93	IN	GRIA4
6.38421e-97	1.33161	0.31	0.023	3.87362e-92	IN	LINC01811
6.94204e-95	2.41558	0.993	0.375	4.21208e-90	IN	RUNX1T1
1.05459e-91	3.02864	0.972	0.38	6.39871e-87	IN	ADARB2
1.99471e-91	1.42601	0.754	0.157	1.21029e-86	IN	KCND3
2.6122e-91	1.1186	0.401	0.042	1.58495e-86	IN	SPHKAP
6.78705e-91	1.21434	0.641	0.111	4.11804e-86	IN	SPRY4-AS1
2.59794e-90	1.4078	0.845	0.204	1.5763e-85	IN	CPLX2
1.4844e-89	2.81973	1	0.584	9.00657e-85	IN	GRIA1
1.91294e-89	1.64085	0.838	0.2	1.16068e-84	IN	DLGAP2
2.86992e-89	0.504594	0.444	0.052	1.74133e-84	IN	AC116565.1
1.17984e-88	3.07117	1	0.75	7.15866e-84	IN	PBX3
2.38313e-88	2.52761	1	0.476	1.44597e-83	IN	AUXG01000058.1
5.7735e-86	0.788009	0.648	0.112	3.50307e-81	IN	SUSD4
3.17451e-85	0.91763	0.563	0.088	1.92614e-80	IN	NRG2
1.37388e-81	0.661486	0.472	0.064	8.33605e-77	IN	CRTAC1
3.64134e-81	2.20227	1	0.766	2.20938e-76	IN	DCLK1
4.78745e-81	1.66294	0.852	0.249	2.90478e-76	IN	MEF2C
2.12603e-80	2.29907	1	0.602	1.28997e-75	IN	CACNA1C
1.294e-79	1.18161	0.923	0.249	7.85137e-75	IN	NSG2
2.59934e-79	0.411828	0.38	0.042	1.57715e-74	IN	HPCAL4
2.76728e-79	1.70579	0.887	0.288	1.67905e-74	IN	NRP2
2.19136e-78	1.40646	0.979	0.351	1.32961e-73	IN	MAPT
5.84144e-78	1.96512	0.986	0.441	3.54429e-73	IN	NTM
6.43725e-78	1.0404	0.704	0.148	3.9058e-73	IN	SCN2A
3.53836e-77	0.54556	0.458	0.063	2.1469e-72	IN	DIRAS2
6.30717e-77	2.70332	0.965	0.535	3.82688e-72	IN	MDGA2
7.03883e-77	1.92403	0.993	0.416	4.27081e-72	IN	DSCAML1
8.246e-77	1.34074	0.387	0.048	5.00326e-72	IN	AC124254.2
4.58187e-76	1.22624	0.613	0.119	2.78005e-71	IN	GABRA2
1.19416e-75	0.443588	0.437	0.059	7.24556e-71	IN	DOC2B
6.18299e-75	2.09182	0.493	0.081	3.75153e-70	IN	SPOCK3
1.12576e-73	1.73313	0.831	0.258	6.83056e-69	IN	SYN2
1.49723e-72	0.972011	0.775	0.205	9.08447e-68	IN	DUSP4
5.57719e-72	0.624724	0.451	0.066	3.38396e-67	IN	CHD5
6.63023e-72	0.829696	0.613	0.121	4.02289e-67	IN	LHFPL4
7.11617e-72	0.591791	0.5	0.079	4.31774e-67	IN	SEZ6
7.42211e-72	2.47513	1	0.831	4.50337e-67	IN	NRXN3
3.59028e-71	1.61295	0.993	0.463	2.1784e-66	IN	UNC79
5.77385e-71	1.4249	0.866	0.255	3.50328e-66	IN	CNTN1
2.84847e-70	2.10421	0.993	0.567	1.72831e-65	IN	SEMA6D
2.22381e-68	1.74427	0.894	0.345	1.34929e-63	IN	GRIN2B
4.71588e-68	1.32323	0.401	0.058	2.86136e-63	IN	TACR1
1.09523e-67	1.43651	0.958	0.365	6.64534e-63	IN	NMNAT2
1.76173e-67	2.85039	0.887	0.4	1.06893e-62	IN	NKAIN2
3.03904e-67	1.77039	1	0.597	1.84393e-62	IN	PDE4D
3.43572e-67	0.83654	0.599	0.124	2.08462e-62	IN	PCDH10
7.50164e-67	0.454361	0.408	0.058	4.55162e-62	IN	SLC12A5
9.80736e-67	1.14006	0.866	0.27	5.95061e-62	IN	RUNDC3B
1.61591e-66	1.10907	0.599	0.129	9.80456e-62	IN	SYT10
9.76476e-66	2.02654	0.901	0.326	5.92477e-61	IN	KIRREL3
1.02767e-65	1.68348	1	0.963	6.23538e-61	IN	SNHG14
2.08475e-65	0.747003	0.592	0.124	1.26492e-60	IN	SLC1A1
2.29786e-65	2.24713	0.986	0.691	1.39422e-60	IN	CDH20
2.5394e-65	0.826274	0.648	0.149	1.54078e-60	IN	AC007938.3
3.18747e-65	1.60227	1	0.93	1.934e-60	IN	CELF2
4.9791e-65	1.84187	1	0.765	3.02107e-60	IN	CTNNA2
8.40896e-63	0.317403	0.261	0.026	5.10214e-58	IN	PACSIN1
2.33322e-62	1.74536	1	0.781	1.41568e-57	IN	MEIS2
2.60547e-62	1.35513	0.986	0.367	1.58087e-57	IN	MYT1L
7.0354e-62	1.67607	0.986	0.479	4.26873e-57	IN	LRRC7
3.62784e-61	1.25495	0.725	0.204	2.20119e-56	IN	CACNA1D
5.83954e-61	0.511082	0.401	0.061	3.54314e-56	IN	NRSN1
7.47061e-61	0.292184	0.261	0.026	4.53279e-56	IN	SPRY4
1.05232e-60	1.55739	0.944	0.423	6.38493e-56	IN	KCNIP1
4.7123e-60	1.81194	0.993	0.638	2.85919e-55	IN	FAM155A
6.94972e-60	1.38488	1	0.929	4.21674e-55	IN	CCDC88A
1.2404e-59	1.71003	0.873	0.348	7.5261e-55	IN	MYO16
2.0314e-59	1.32395	0.958	0.479	1.23255e-54	IN	DNM3
2.2744e-59	0.585327	0.514	0.097	1.37999e-54	IN	DLX1
4.68452e-59	1.96281	0.577	0.141	2.84233e-54	IN	GRM5
9.69427e-59	0.517808	0.324	0.042	5.882e-54	IN	MMD2
2.44245e-58	0.819828	0.641	0.151	1.48196e-53	IN	MARCHF4
3.09268e-58	0.598094	0.458	0.082	1.87648e-53	IN	NEURL1
3.54114e-58	0.812285	0.408	0.067	2.14859e-53	IN	LINC00513
3.61421e-58	0.510121	0.451	0.078	2.19292e-53	IN	GFRA2
4.21667e-58	1.58858	0.739	0.221	2.55846e-53	IN	TMEFF2
6.23645e-58	0.778801	0.549	0.123	3.78397e-53	IN	LRATD1
6.50123e-58	0.640154	0.359	0.052	3.94462e-53	IN	LINC02133
6.58648e-58	1.53612	0.979	0.497	3.99635e-53	IN	PTPRN2
6.69528e-58	0.536235	0.507	0.097	4.06236e-53	IN	ST8SIA3
1.15101e-57	0.862469	0.655	0.169	6.98372e-53	IN	SLC6A1
1.90241e-57	1.27988	0.923	0.433	1.15429e-52	IN	GNG4
3.09896e-57	1.72469	1	0.783	1.8803e-52	IN	MACROD2
1.50928e-56	1.65794	0.704	0.208	9.15755e-52	IN	CACNA2D3
2.44536e-56	1.54318	0.993	0.712	1.48372e-51	IN	PPFIA2
3.86558e-56	0.632031	0.472	0.088	2.34544e-51	IN	AC009899.1
5.1155e-56	1.91625	0.937	0.5	3.10383e-51	IN	FGF14
9.56819e-56	1.05334	0.915	0.348	5.8055e-51	IN	PHACTR3
1.35466e-55	0.499476	0.366	0.055	8.21942e-51	IN	VSTM2A
2.04787e-55	0.993067	0.669	0.192	1.24254e-50	IN	PPP4R4
7.24728e-54	1.19606	0.972	0.593	4.39729e-49	IN	GABBR1
7.83176e-54	1.3689	0.408	0.072	4.75192e-49	IN	KCNQ5
1.06896e-53	0.523762	0.345	0.051	6.4859e-49	IN	AC007405.1
1.87683e-53	0.804812	0.585	0.141	1.13877e-48	IN	GLRA2
2.24854e-53	0.984764	0.782	0.269	1.3643e-48	IN	CPEB3
2.3666e-53	0.769943	0.556	0.134	1.43594e-48	IN	SPTBN4
4.62842e-53	1.22199	0.887	0.338	2.80829e-48	IN	BCL11B
7.87306e-53	0.913761	0.62	0.163	4.77698e-48	IN	LRRN3
1.01457e-52	0.665312	0.599	0.149	6.1559e-48	IN	CACNG8
1.21036e-52	0.676566	0.486	0.098	7.34383e-48	IN	LINC02488
1.41641e-52	1.41278	0.986	0.53	8.59409e-48	IN	KCNH7
2.81409e-52	1.26893	0.993	0.843	1.70745e-47	IN	TNRC6C
4.63382e-52	1.08063	0.908	0.379	2.81157e-47	IN	SCN3A
4.63415e-52	0.306796	0.261	0.03	2.81177e-47	IN	SP9
6.93785e-52	0.735696	0.599	0.16	4.20954e-47	IN	CAMK2A
7.8531e-52	1.5086	0.965	0.572	4.76487e-47	IN	ENOX1
8.09326e-52	1.79314	0.768	0.276	4.91059e-47	IN	SGCD
9.7919e-52	1.19354	0.408	0.075	5.94123e-47	IN	LUZP2
2.58585e-51	0.945172	0.908	0.395	1.56896e-46	IN	CELF5
3.96695e-51	1.56331	0.979	0.65	2.40694e-46	IN	SLAIN1
4.08804e-51	2.22493	0.915	0.492	2.48042e-46	IN	KLHL29
1.23543e-50	0.753151	0.507	0.112	7.49599e-46	IN	ABLIM3
1.7352e-50	2.01407	0.866	0.385	1.05283e-45	IN	OPCML
3.08924e-50	0.926174	0.627	0.171	1.87439e-45	IN	FAM78B
1.07532e-49	1.89768	0.986	0.553	6.52451e-45	IN	ERBB4
1.99409e-49	0.730063	0.676	0.192	1.20991e-44	IN	L1CAM
4.27179e-49	1.10649	0.93	0.415	2.59191e-44	IN	CHN2
5.48374e-49	1.23477	1	0.737	3.32726e-44	IN	FRY
7.49268e-49	0.682273	0.768	0.246	4.54618e-44	IN	UNC13A
8.01257e-49	0.963467	0.796	0.288	4.86163e-44	IN	ATP1A3
8.14183e-49	1.53625	0.887	0.414	4.94006e-44	IN	PLPPR1
9.47908e-49	1.09139	0.824	0.314	5.75143e-44	IN	GRIK2
1.50195e-48	1.15815	0.972	0.539	9.1131e-44	IN	SGIP1
1.8272e-48	0.983466	0.69	0.221	1.10865e-43	IN	SYT16
4.18638e-48	1.35573	0.866	0.417	2.54009e-43	IN	GUCY1A2
4.55257e-48	0.88572	0.606	0.162	2.76227e-43	IN	IGSF21
8.41e-48	1.05467	0.542	0.142	5.10277e-43	IN	SYT6
1.17052e-47	1.79882	0.908	0.521	7.10211e-43	IN	PCDH7
1.30384e-47	0.946844	0.81	0.278	7.91103e-43	IN	RIPOR2
1.39096e-47	0.50081	0.437	0.089	8.43964e-43	IN	ACSL6
1.54862e-47	0.991834	0.965	0.368	9.39626e-43	IN	STMN2
4.99743e-47	1.03302	0.57	0.146	3.03219e-42	IN	CPNE4
1.87484e-46	1.0938	0.986	0.87	1.13756e-41	IN	TANC2
2.00409e-46	1.22039	0.908	0.438	1.21598e-41	IN	HIVEP3
2.27671e-46	2.11541	0.838	0.454	1.38139e-41	IN	RGS7
3.28159e-46	0.721338	0.282	0.04	1.99111e-41	IN	CHRM2
5.22436e-46	0.475348	0.479	0.105	3.16988e-41	IN	IQSEC3
5.56943e-46	0.919425	0.775	0.277	3.37925e-41	IN	KSR2
8.068e-46	0.868322	0.662	0.2	4.89526e-41	IN	SH3RF3
1.88252e-45	1.43981	0.845	0.364	1.14222e-40	IN	XKR4
1.95271e-45	1.11575	1	0.831	1.18481e-40	IN	DCX
3.7552e-45	0.831059	0.732	0.245	2.27847e-40	IN	SH3GL3
4.00284e-45	1.12573	0.775	0.293	2.42873e-40	IN	KCNMA1
4.4994e-45	1.23711	0.859	0.379	2.73001e-40	IN	GRID1
1.79558e-44	1.34317	0.986	0.82	1.08947e-39	IN	PPM1E
2.37261e-44	0.95278	0.894	0.364	1.43958e-39	IN	CACNA1B
2.73366e-44	0.648512	0.599	0.166	1.65865e-39	IN	RAP1GAP2
3.06145e-44	1.25085	0.908	0.495	1.85754e-39	IN	MEST
4.6021e-44	0.902024	0.993	0.852	2.79232e-39	IN	KIDINS220
4.6772e-44	1.58579	0.944	0.567	2.83789e-39	IN	ZNF804A
5.56703e-44	1.21708	0.993	0.726	3.3778e-39	IN	ANK3
5.76291e-44	0.367849	0.254	0.034	3.49665e-39	IN	PPARG
6.99945e-44	1.25117	0.993	0.752	4.24691e-39	IN	CCSER1
9.03958e-44	1.33022	0.93	0.574	5.48477e-39	IN	SLC2A13
1.12248e-43	1.30509	1	0.851	6.81063e-39	IN	MPPED2
1.37114e-43	0.961766	0.908	0.517	8.31938e-39	IN	NRXN2
1.99167e-43	1.07613	0.965	0.645	1.20845e-38	IN	MTSS1
2.9225e-43	0.470854	0.359	0.066	1.77323e-38	IN	SHISAL1
3.5704e-43	0.719771	0.634	0.186	2.16634e-38	IN	SCN3B
7.95977e-43	1.09069	0.937	0.575	4.82959e-38	IN	LRP8
1.30728e-42	0.888049	0.69	0.243	7.93194e-38	IN	RAPGEF4
1.61304e-42	0.492431	0.521	0.124	9.78712e-38	IN	PPP2R2C
6.49709e-42	1.04037	0.915	0.453	3.94211e-37	IN	DGKI
6.58344e-42	0.632604	0.57	0.157	3.9945e-37	IN	SVOP
3.98597e-41	1.22708	0.408	0.089	2.41849e-36	IN	CSMD1
8.53051e-41	0.798208	0.775	0.304	5.17589e-36	IN	REEP1
1.29178e-40	0.93886	0.746	0.262	7.83785e-36	IN	RALYL
2.12927e-40	0.327702	0.261	0.038	1.29194e-35	IN	ELMOD1
3.10527e-40	0.371153	0.401	0.085	1.88413e-35	IN	ACTL6B
3.78319e-40	0.886551	0.838	0.345	2.29545e-35	IN	ATP8A2
4.84881e-40	0.782906	0.556	0.163	2.94202e-35	IN	FRRS1L
6.84557e-40	0.321641	0.324	0.055	4.15355e-35	IN	DLX5
8.60558e-40	1.37286	0.958	0.619	5.22144e-35	IN	PTPRO
9.46369e-40	1.17696	0.472	0.122	5.74209e-35	IN	BRINP2
1.0476e-39	0.729628	0.69	0.241	6.35629e-35	IN	TMEM196
1.2804e-39	1.14861	0.859	0.461	7.76882e-35	IN	TSHZ1
4.06155e-39	1.02358	1	0.789	2.46435e-34	IN	ATRNL1
4.64093e-39	1.07808	0.972	0.775	2.81588e-34	IN	ZNF608
7.00445e-39	0.611428	0.423	0.098	4.24995e-34	IN	SCN1A
7.41962e-39	0.590018	0.451	0.112	4.50186e-34	IN	GDPD5
7.78707e-39	0.742923	1	0.971	4.7248e-34	IN	GPHN
8.45595e-39	1.71063	0.739	0.297	5.13065e-34	IN	UNC5C
1.02885e-38	0.364603	0.352	0.069	6.24253e-34	IN	AC105383.1
1.7731e-38	1.19722	0.965	0.783	1.07583e-33	IN	CNTNAP2
2.3069e-38	0.865946	0.845	0.381	1.39971e-33	IN	SNAP25
2.97059e-38	0.474643	0.514	0.131	1.8024e-33	IN	DLX2
4.4619e-38	1.05131	0.986	0.774	2.70726e-33	IN	BCL11A
5.4079e-38	1.07159	0.979	0.862	3.28124e-33	IN	DANT2
5.82243e-38	1.06922	0.711	0.273	3.53276e-33	IN	SPOCK1
9.23572e-38	0.454877	0.465	0.118	5.60377e-33	IN	MMP24
9.55476e-38	0.984086	0.303	0.054	5.79735e-33	IN	PLCXD3
2.44964e-37	0.954685	0.901	0.46	1.48632e-32	IN	RAB3C
3.73383e-37	1.6048	0.88	0.562	2.2655e-32	IN	GALNT13
5.77049e-37	1.6994	0.423	0.106	3.50124e-32	IN	CNTN5
1.09459e-36	0.980548	0.986	0.833	6.64145e-32	IN	ERC2
1.31653e-36	0.830709	0.81	0.351	7.98806e-32	IN	MTMR7
1.88202e-36	0.834735	0.775	0.361	1.14192e-31	IN	EPB41L1
2.04433e-36	0.506182	0.472	0.125	1.2404e-31	IN	PTPN5
3.00271e-36	0.866451	0.711	0.267	1.8219e-31	IN	CACNA1E
4.00564e-36	0.622324	0.585	0.171	2.43042e-31	IN	NYAP2
4.09995e-36	0.720999	0.507	0.142	2.48764e-31	IN	AC004158.1
9.90344e-36	0.501871	0.401	0.095	6.00891e-31	IN	PLPPR5
1.14999e-35	0.954366	0.951	0.566	6.97758e-31	IN	SYT14
2.95653e-35	0.971294	0.817	0.378	1.79388e-30	IN	PCDH15
3.98599e-35	0.901277	0.69	0.274	2.4185e-30	IN	FRMD3
4.38978e-35	0.438924	0.444	0.114	2.6635e-30	IN	BEGAIN
5.14823e-35	0.820873	0.901	0.461	3.12369e-30	IN	RTN1
7.61092e-35	0.485282	0.458	0.12	4.61793e-30	IN	SPOCK2
1.02486e-34	0.4829	0.542	0.163	6.21833e-30	IN	JPH4
3.42545e-34	0.977121	0.937	0.535	2.07839e-29	IN	GABRB3
1.06459e-33	0.503966	0.458	0.122	6.45939e-29	IN	JAKMIP1
3.19568e-33	0.651006	0.423	0.11	1.93898e-28	IN	STK32A
3.98998e-33	0.775	1	0.959	2.42092e-28	IN	CAMTA1
4.1545e-33	0.576182	0.761	0.311	2.52074e-28	IN	KIF21B
4.239e-33	0.671321	0.62	0.234	2.57201e-28	IN	CACNA2D2
6.77141e-33	0.693871	0.965	0.512	4.10856e-28	IN	ELAVL3
1.14902e-32	0.422539	0.387	0.095	6.97169e-28	IN	DLGAP3
1.46203e-32	0.357375	0.303	0.06	8.87084e-28	IN	PLA2G4C
2.12364e-32	0.699388	0.782	0.355	1.28852e-27	IN	BSN
4.17814e-32	0.359829	0.408	0.102	2.53509e-27	IN	SLITRK1
4.33868e-32	0.942646	0.958	0.738	2.6325e-27	IN	CTIF
4.94194e-32	0.587195	0.641	0.229	2.99852e-27	IN	SRRM3
5.14676e-32	0.858666	0.944	0.633	3.1228e-27	IN	SNAP91
6.18205e-32	0.864326	0.923	0.589	3.75096e-27	IN	PAK5
1.21563e-31	0.475957	0.479	0.139	7.37586e-27	IN	ARRB1
1.36442e-31	0.430132	0.43	0.115	8.27859e-27	IN	SCRT2
1.47667e-31	1.18556	0.761	0.353	8.95969e-27	IN	CSMD2
2.49964e-31	0.598921	0.69	0.252	1.51666e-26	IN	INA
2.61852e-31	0.975947	0.993	0.854	1.58879e-26	IN	ROBO1
8.9407e-31	0.400534	0.514	0.159	5.42477e-26	IN	GDAP1L1
1.05142e-30	0.33664	0.408	0.105	6.37946e-26	IN	CAMK2B
1.12065e-30	0.584362	0.549	0.183	6.79956e-26	IN	SLC5A4-AS1
1.15172e-30	0.948193	0.937	0.531	6.98803e-26	IN	ADCY2
1.1682e-30	0.711083	1	0.924	7.08807e-26	IN	NCAM1
1.97103e-30	0.950676	0.986	0.946	1.19592e-25	IN	GRIP1
2.20376e-30	0.290552	0.282	0.056	1.33713e-25	IN	SHISA7
2.3649e-30	0.906108	0.993	0.884	1.4349e-25	IN	DOCK3
3.24914e-30	1.34591	0.887	0.535	1.97141e-25	IN	PPP2R2B
3.36275e-30	0.445439	0.613	0.215	2.04035e-25	IN	SEZ6L2
3.46948e-30	0.654049	0.613	0.227	2.10511e-25	IN	BICDL1
4.02919e-30	0.63242	0.331	0.076	2.44471e-25	IN	ST8SIA5
4.26948e-30	0.8351	0.923	0.558	2.59051e-25	IN	NOL4
4.34869e-30	0.693577	0.901	0.509	2.63857e-25	IN	STXBP1
4.78135e-30	0.694146	0.972	0.909	2.90108e-25	IN	MYCBP2
5.55553e-30	0.996029	0.979	0.775	3.37082e-25	IN	SLC8A1
7.06133e-30	0.68681	0.718	0.322	4.28446e-25	IN	MEIS3
7.8433e-30	1.82754	0.965	0.83	4.75892e-25	IN	IL1RAPL1
1.16615e-29	0.686789	0.993	0.918	7.0756e-25	IN	RBFOX2
1.56318e-29	0.378952	0.31	0.067	9.4846e-25	IN	GPRIN3
2.73873e-29	0.698398	0.775	0.376	1.66172e-24	IN	TMOD2
2.89299e-29	0.970233	0.965	0.689	1.75532e-24	IN	ATXN1
4.08275e-29	1.14405	0.887	0.582	2.47721e-24	IN	NEGR1
4.35573e-29	0.690272	0.423	0.122	2.64284e-24	IN	LINC02223
4.533e-29	1.49712	0.803	0.499	2.7504e-24	IN	CDH10
4.91272e-29	0.647497	0.472	0.14	2.98079e-24	IN	AC005753.2
5.70335e-29	1.00405	0.993	0.802	3.46051e-24	IN	ANKS1B
5.70751e-29	0.701065	0.986	0.872	3.46303e-24	IN	XPR1
7.1639e-29	0.312037	0.359	0.089	4.3467e-24	IN	CNNM1
7.37243e-29	0.538625	0.486	0.153	4.47322e-24	IN	FAM222A
8.25151e-29	0.366	0.415	0.117	5.0066e-24	IN	GPRIN1
1.44039e-28	1.36045	0.465	0.156	8.73956e-24	IN	ZNF385B
1.71629e-28	1.47612	0.676	0.317	1.04136e-23	IN	GRID2
1.82563e-28	0.760193	0.88	0.488	1.1077e-23	IN	NFASC
1.95069e-28	0.568184	0.662	0.261	1.18358e-23	IN	MAP7
2.91977e-28	0.56867	0.669	0.267	1.77157e-23	IN	SCG3
5.3198e-28	0.27318	0.254	0.049	3.22779e-23	IN	B4GALNT1
6.86703e-28	0.50617	0.345	0.085	4.16657e-23	IN	CACNG2
8.40264e-28	0.505321	0.69	0.277	5.0983e-23	IN	ATCAY
1.00148e-27	1.05831	0.838	0.513	6.07645e-23	IN	LINC01122
1.85655e-27	0.81203	0.838	0.459	1.12646e-22	IN	SLC1A2
1.97804e-27	0.274776	0.275	0.057	1.20018e-22	IN	MIR7-3HG
2.28828e-27	0.684718	0.845	0.461	1.38842e-22	IN	NCAN
4.67778e-27	0.90277	0.676	0.303	2.83824e-22	IN	LRFN5
7.57475e-27	0.310843	0.345	0.088	4.59598e-22	IN	AGAP2
9.07863e-27	0.256207	0.254	0.051	5.50846e-22	IN	FBLIM1
1.61089e-26	0.575549	0.563	0.211	9.7741e-22	IN	SLC41A2
2.94544e-26	0.699357	0.535	0.201	1.78715e-21	IN	RGS7BP
3.16592e-26	0.634238	0.796	0.399	1.92092e-21	IN	RGS17
5.03967e-26	0.415021	0.493	0.162	3.05782e-21	IN	MIR124-1HG
5.36847e-26	0.758491	0.915	0.568	3.25732e-21	IN	TNIK
5.74495e-26	0.995152	0.852	0.542	3.48575e-21	IN	RIMS1
6.50835e-26	0.40206	0.451	0.144	3.94894e-21	IN	PCDH1
7.29176e-26	0.461125	0.521	0.182	4.42427e-21	IN	ELAPOR1
7.41515e-26	0.631968	0.859	0.483	4.49914e-21	IN	ADAM22
7.51419e-26	0.861375	0.901	0.607	4.55923e-21	IN	KIAA1549L
1.66229e-25	0.685981	0.761	0.336	1.00859e-20	IN	SRRM4
1.71706e-25	0.83283	0.697	0.343	1.04183e-20	IN	SNCA
2.89277e-25	0.958242	0.979	0.71	1.75519e-20	IN	CADM2
4.26886e-25	0.64711	0.986	0.851	2.59013e-20	IN	ANKRD36C
4.54362e-25	0.742945	0.986	0.731	2.75684e-20	IN	RIMS2
4.55889e-25	0.693718	0.648	0.302	2.76611e-20	IN	KCNB1
4.62351e-25	1.83956	0.754	0.453	2.80532e-20	IN	NRG1
4.79984e-25	0.650288	0.993	0.718	2.9123e-20	IN	NRXN1
4.96201e-25	0.42597	0.613	0.247	3.0107e-20	IN	SCAMP5
4.99656e-25	1.31216	0.359	0.103	3.03166e-20	IN	ASIC2
1.00425e-24	0.780276	0.894	0.61	6.09329e-20	IN	SLC4A8
1.13455e-24	0.43455	0.331	0.088	6.8839e-20	IN	LINC02144
1.20228e-24	0.54583	0.542	0.21	7.29482e-20	IN	TMEM63C
1.38022e-24	0.36031	0.366	0.101	8.3745e-20	IN	GABRG2
1.52016e-24	1.28493	0.408	0.134	9.22355e-20	IN	GABRB2
1.92039e-24	1.25009	0.923	0.749	1.1652e-19	IN	DAB1
2.53201e-24	0.689724	0.972	0.841	1.5363e-19	IN	APC
4.71753e-24	0.687442	0.965	0.75	2.86236e-19	IN	MYO5A
5.39176e-24	0.732039	0.93	0.612	3.27145e-19	IN	NEXMIF
5.84859e-24	0.390997	0.401	0.125	3.54863e-19	IN	SNPH
6.44097e-24	0.631619	0.676	0.319	3.90806e-19	IN	EML5
6.44794e-24	1.23846	0.507	0.198	3.91229e-19	IN	GRM7
8.58758e-24	0.540561	0.838	0.443	5.21051e-19	IN	PLXNA2
8.70542e-24	0.347944	0.373	0.108	5.28201e-19	IN	PPARGC1B
1.1549e-23	0.59268	0.648	0.295	7.00735e-19	IN	AP3B2
1.26307e-23	0.762359	0.965	0.662	7.6637e-19	IN	KCNB2
1.66625e-23	2.60973	0.62	0.326	1.011e-18	IN	KCNIP4
1.67499e-23	0.348676	0.317	0.084	1.0163e-18	IN	DUSP6
1.85357e-23	0.687519	0.986	0.899	1.12465e-18	IN	FRMD4A
2.26439e-23	0.592533	0.993	0.983	1.37392e-18	IN	FTX
2.36789e-23	0.544022	0.458	0.164	1.43672e-18	IN	ABLIM2
2.52968e-23	0.754621	0.908	0.653	1.53489e-18	IN	SHANK2
2.85917e-23	0.703695	0.93	0.72	1.7348e-18	IN	SPTBN1
2.98174e-23	0.643775	0.866	0.534	1.80917e-18	IN	LYST
4.59509e-23	0.48193	0.627	0.267	2.78807e-18	IN	CELF3
5.59415e-23	0.388514	0.415	0.137	3.39425e-18	IN	PSD
5.77011e-23	0.87479	0.93	0.731	3.50101e-18	IN	DCLK2
6.04699e-23	1.02211	0.627	0.297	3.66901e-18	IN	EPHA6
7.54394e-23	0.333641	0.303	0.08	4.57728e-18	IN	JAKMIP3
8.20925e-23	0.339737	0.387	0.118	4.98097e-18	IN	RIMKLA
8.4942e-23	0.623197	0.979	0.895	5.15386e-18	IN	CERS6
9.11185e-23	0.651385	0.951	0.698	5.52861e-18	IN	GNAO1
9.22745e-23	1.10617	0.908	0.705	5.59876e-18	IN	TMTC2
9.42383e-23	0.353098	0.317	0.085	5.71791e-18	IN	SLC8A2
1.10101e-22	0.631555	0.746	0.406	6.68036e-18	IN	OSBP2
1.4037e-22	0.805184	0.549	0.225	8.51692e-18	IN	MEF2C-AS1
1.49177e-22	0.429857	0.908	0.488	9.05129e-18	IN	HECW1
1.94814e-22	0.522649	0.69	0.332	1.18204e-17	IN	KCNQ2
2.14009e-22	0.548024	0.965	0.553	1.2985e-17	IN	WLS
2.21482e-22	1.09651	0.408	0.14	1.34384e-17	IN	SYNPR
2.42701e-22	0.44575	0.282	0.069	1.47259e-17	IN	TNR
2.56729e-22	0.66378	0.676	0.341	1.5577e-17	IN	FAM102B
2.82226e-22	0.577682	0.655	0.302	1.71241e-17	IN	WNT7A
3.37563e-22	0.715784	0.951	0.808	2.04817e-17	IN	PRKACB
3.59532e-22	0.700797	0.894	0.595	2.18146e-17	IN	SLC25A12
3.75074e-22	0.616732	0.993	0.878	2.27576e-17	IN	PGAP1
3.75371e-22	0.378127	0.535	0.205	2.27756e-17	IN	NSG1
3.86466e-22	0.784196	0.958	0.81	2.34488e-17	IN	CAMK1D
4.03978e-22	0.967568	0.62	0.304	2.45114e-17	IN	SYN3
4.57611e-22	0.957659	0.965	0.796	2.77656e-17	IN	LRRTM4
4.9843e-22	0.586416	0.965	0.668	3.02422e-17	IN	AKAP6
5.01482e-22	1.23469	0.606	0.311	3.04274e-17	IN	PCBP3
5.46714e-22	0.324139	0.324	0.091	3.31718e-17	IN	RAP1GAP
5.57559e-22	0.819821	0.852	0.512	3.38299e-17	IN	TMEM108
5.984e-22	0.816839	0.768	0.436	3.63079e-17	IN	APBA1
8.53396e-22	0.399113	0.514	0.198	5.17798e-17	IN	SGSM1
1.14541e-21	0.65669	0.944	0.721	6.9498e-17	IN	ST7
1.37347e-21	0.265181	0.289	0.076	8.33352e-17	IN	SYT5
2.18237e-21	0.652733	0.676	0.343	1.32415e-16	IN	GNAL
2.75851e-21	0.564684	0.986	0.863	1.67373e-16	IN	ANKRD36
4.14723e-21	0.553731	0.746	0.382	2.51633e-16	IN	SLC4A10
5.60021e-21	0.445594	0.521	0.213	3.39793e-16	IN	SP8
6.2732e-21	0.625648	0.711	0.389	3.80627e-16	IN	TTLL11
6.75036e-21	0.564624	0.958	0.674	4.09578e-16	IN	ASXL3
7.09336e-21	0.415469	0.261	0.066	4.3039e-16	IN	ICA1
7.47879e-21	0.324969	0.359	0.112	4.53775e-16	IN	RCAN3
9.69536e-21	0.468368	0.648	0.303	5.88266e-16	IN	CLVS2
9.74671e-21	0.407735	0.556	0.233	5.91381e-16	IN	TNFRSF21
1.13562e-20	0.269548	0.366	0.11	6.89038e-16	IN	LGI1
1.21658e-20	0.335087	0.465	0.173	7.38161e-16	IN	MROH1
1.3813e-20	0.804151	0.592	0.277	8.38105e-16	IN	PDZD2
1.58555e-20	0.500398	0.31	0.09	9.62033e-16	IN	RAB27B
1.8715e-20	0.565395	0.852	0.54	1.13554e-15	IN	DNM1
2.2525e-20	1.01245	0.479	0.195	1.3667e-15	IN	NTNG1
2.32014e-20	0.998156	0.479	0.192	1.40774e-15	IN	GALNT14
2.50107e-20	0.423321	0.606	0.265	1.51752e-15	IN	POU2F2
2.58116e-20	0.591144	0.986	0.895	1.56612e-15	IN	ANK2
3.25679e-20	0.402452	0.479	0.185	1.97606e-15	IN	DISP3
3.27035e-20	0.655052	0.93	0.617	1.98429e-15	IN	DOCK4
3.92015e-20	0.464587	0.437	0.16	2.37855e-15	IN	GFOD1
3.94977e-20	0.538508	0.923	0.622	2.39652e-15	IN	CPE
3.96822e-20	0.332087	0.338	0.103	2.40772e-15	IN	AC008056.1
4.60171e-20	0.658586	0.951	0.857	2.79209e-15	IN	MLLT3
4.6938e-20	0.268691	0.338	0.103	2.84796e-15	IN	CHGB
4.71358e-20	0.700232	0.627	0.329	2.85997e-15	IN	HOMER2
5.44256e-20	0.430475	0.373	0.125	3.30227e-15	IN	AC009126.1
7.25763e-20	0.294826	0.423	0.148	4.40357e-15	IN	LMTK3
7.51578e-20	0.657142	0.986	0.891	4.5602e-15	IN	ROBO2
8.72883e-20	0.828247	0.711	0.376	5.29622e-15	IN	TRPC4
9.99055e-20	0.748354	0.796	0.516	6.06177e-15	IN	TAOK3
1.00398e-19	0.32411	0.303	0.089	6.09167e-15	IN	SLITRK4
1.02308e-19	0.725555	0.873	0.643	6.20752e-15	IN	SYNE1
1.18614e-19	0.778632	0.782	0.469	7.19688e-15	IN	SLCO3A1
1.23507e-19	0.375545	0.577	0.241	7.4938e-15	IN	SYP
1.39742e-19	0.760933	0.979	0.856	8.47886e-15	IN	KAZN
1.83348e-19	0.60785	0.81	0.562	1.11246e-14	IN	SEPTIN3
2.4579e-19	0.631415	0.951	0.743	1.49133e-14	IN	FAM171B
2.526e-19	0.436174	0.451	0.178	1.53265e-14	IN	ST3GAL5
3.01537e-19	0.956701	0.725	0.406	1.82957e-14	IN	LRRTM3
3.18647e-19	0.594992	0.754	0.428	1.93339e-14	IN	CD200
3.44307e-19	0.716824	0.901	0.654	2.08908e-14	IN	GDAP1
4.00736e-19	0.433769	0.507	0.214	2.43146e-14	IN	AC241952.1
4.22018e-19	0.354213	0.437	0.159	2.56059e-14	IN	MFSD6
6.15608e-19	0.640506	1	0.872	3.7352e-14	IN	NAV3
8.25119e-19	0.388961	0.676	0.313	5.00641e-14	IN	MYT1
8.62677e-19	0.531085	0.831	0.569	5.23429e-14	IN	ADGRL1
1.02759e-18	0.868265	0.585	0.288	6.23489e-14	IN	TENM1
1.09592e-18	0.750579	0.465	0.196	6.64947e-14	IN	CALN1
1.16118e-18	0.393979	0.444	0.172	7.04544e-14	IN	DTX1
1.24689e-18	0.281872	0.359	0.118	7.56549e-14	IN	PSD2
1.26747e-18	0.691534	0.655	0.337	7.69036e-14	IN	SLC24A3
1.34497e-18	0.547729	0.739	0.425	8.16062e-14	IN	ARX
1.51061e-18	0.527204	0.655	0.322	9.16564e-14	IN	ARFGEF3
1.51869e-18	0.638657	0.845	0.638	9.21464e-14	IN	COPG2
1.75922e-18	0.582132	1	0.951	1.06741e-13	IN	GNAQ
2.14237e-18	0.551141	0.951	0.719	1.29989e-13	IN	CRMP1
2.42373e-18	0.580518	0.746	0.46	1.4706e-13	IN	PRKAR2B
2.7857e-18	0.482046	0.972	0.746	1.69022e-13	IN	SPTAN1
3.18065e-18	0.670868	0.535	0.233	1.92986e-13	IN	SAMD4A
3.23324e-18	0.497523	0.57	0.254	1.96177e-13	IN	PRKCB
3.45085e-18	1.50689	0.479	0.212	2.0938e-13	IN	RBFOX1
3.84135e-18	0.49213	0.655	0.334	2.33074e-13	IN	MAP3K9
5.16071e-18	0.447378	0.563	0.254	3.13126e-13	IN	GABRA3
6.36768e-18	0.354887	0.408	0.158	3.86359e-13	IN	ZFR2
6.73234e-18	0.579656	0.986	0.89	4.08485e-13	IN	TMEM178B
6.94756e-18	0.415248	0.782	0.409	4.21543e-13	IN	GAP43
7.52559e-18	0.489402	0.444	0.182	4.56615e-13	IN	GNB4
1.01132e-17	0.416684	0.613	0.3	6.1362e-13	IN	MAST1
1.03261e-17	0.617168	0.831	0.543	6.26537e-13	IN	NETO2
1.69046e-17	0.534652	0.993	0.945	1.02569e-12	IN	LINC00632
1.79389e-17	0.375754	0.458	0.191	1.08844e-12	IN	SAMD14
2.91238e-17	0.580534	0.901	0.7	1.76709e-12	IN	PCNX2
3.18979e-17	0.548789	0.577	0.283	1.93541e-12	IN	HMGCLL1
3.25718e-17	0.537884	0.993	0.936	1.97629e-12	IN	AKAP9
3.26901e-17	0.505247	0.993	0.831	1.98347e-12	IN	NAV1
4.31816e-17	0.51181	0.592	0.31	2.62004e-12	IN	SRCIN1
5.32173e-17	0.318968	0.549	0.233	3.22896e-12	IN	LZTS1
5.70181e-17	0.698831	0.493	0.219	3.45957e-12	IN	LHFPL3
7.36348e-17	0.553645	0.803	0.522	4.46779e-12	IN	KIFAP3
8.03398e-17	0.59929	0.972	0.796	4.87462e-12	IN	ASTN1
8.14935e-17	0.781159	0.972	0.926	4.94462e-12	IN	PLCB1
9.1413e-17	0.763252	0.915	0.828	5.54648e-12	IN	RPS6KA2
1.83347e-16	0.541661	0.789	0.518	1.11246e-11	IN	RRAS2
2.02651e-16	0.743865	0.789	0.481	1.22958e-11	IN	ZNF385D
2.13355e-16	0.426594	0.69	0.391	1.29453e-11	IN	SMAP2
2.15372e-16	0.427814	0.5	0.236	1.30677e-11	IN	MPP2
2.26511e-16	0.606956	0.704	0.432	1.37436e-11	IN	CACNB4
2.58846e-16	0.423894	0.803	0.472	1.57055e-11	IN	SHTN1
2.88233e-16	0.501601	0.775	0.48	1.74885e-11	IN	GLCE
3.52924e-16	0.669983	0.81	0.546	2.14137e-11	IN	STXBP5L
3.75827e-16	0.551716	0.465	0.203	2.28033e-11	IN	MGLL
4.60366e-16	0.434927	0.394	0.151	2.79327e-11	IN	EML6
5.126e-16	0.349425	0.296	0.096	3.1102e-11	IN	AC078815.1
5.28963e-16	0.498651	0.754	0.478	3.20949e-11	IN	SH3PXD2A
5.62022e-16	0.347489	0.366	0.137	3.41007e-11	IN	SHANK1
6.50978e-16	0.330482	0.324	0.114	3.94981e-11	IN	SERTAD4
1.03342e-15	0.505218	1	0.963	6.27027e-11	IN	CTNND2
1.12439e-15	0.420664	0.732	0.397	6.82226e-11	IN	TRIM9
1.1854e-15	0.617187	0.676	0.402	7.19243e-11	IN	FAM184A
1.26048e-15	0.571612	0.732	0.449	7.64794e-11	IN	OTUD7A
1.3852e-15	0.42903	0.493	0.229	8.40469e-11	IN	VASH2
1.62804e-15	0.627684	0.69	0.412	9.87815e-11	IN	SH3KBP1
1.70556e-15	0.469912	0.768	0.446	1.03485e-10	IN	CPEB4
1.8959e-15	0.524225	0.951	0.779	1.15034e-10	IN	FSIP2
1.91375e-15	0.39321	0.585	0.308	1.16117e-10	IN	TSPOAP1
1.97637e-15	0.393254	0.528	0.244	1.19916e-10	IN	PFKP
2.21379e-15	0.369077	0.542	0.249	1.34322e-10	IN	PLXNA4
2.25448e-15	0.357463	0.401	0.157	1.36791e-10	IN	ISLR2
2.30699e-15	0.43514	0.577	0.301	1.39976e-10	IN	MAPRE3
2.40443e-15	0.803613	0.852	0.697	1.45889e-10	IN	FRMD4B
2.45471e-15	0.352261	0.31	0.109	1.4894e-10	IN	RIMS4
2.57229e-15	0.524335	0.915	0.686	1.56074e-10	IN	DOP1A
2.67569e-15	0.556006	0.57	0.284	1.62347e-10	IN	VLDLR-AS1
2.73684e-15	0.377154	0.521	0.244	1.66058e-10	IN	CDK5R1
2.879e-15	0.440156	0.979	0.879	1.74684e-10	IN	CEP170
3.21489e-15	0.694235	0.57	0.331	1.95064e-10	IN	PDE5A
3.87406e-15	0.362639	0.387	0.148	2.35059e-10	IN	STC1
3.97574e-15	0.618613	0.958	0.87	2.41228e-10	IN	NBAS
5.52674e-15	0.482582	0.606	0.3	3.35335e-10	IN	PLCL1
5.64582e-15	0.337383	0.324	0.117	3.4256e-10	IN	IQSEC2
6.34174e-15	0.503826	0.88	0.65	3.84785e-10	IN	RALGPS1
6.45423e-15	0.39252	0.606	0.316	3.91611e-10	IN	VAMP2
6.6593e-15	0.325657	0.394	0.158	4.04053e-10	IN	NIPAL3
6.96922e-15	0.387274	0.662	0.371	4.22857e-10	IN	RAB6B
7.72649e-15	0.324195	0.345	0.13	4.68805e-10	IN	CELF6
8.86278e-15	0.427473	0.831	0.563	5.37749e-10	IN	KIF3A
9.04793e-15	0.520313	0.923	0.788	5.48983e-10	IN	LINC00342
9.91283e-15	0.466633	0.585	0.326	6.01461e-10	IN	PDE4DIP
1.1377e-14	0.580907	0.838	0.633	6.903e-10	IN	SCN8A
1.31087e-14	0.288912	0.38	0.15	7.95368e-10	IN	CBFA2T3
1.40355e-14	0.728513	0.317	0.119	8.51602e-10	IN	AQP4-AS1
1.51787e-14	0.58053	0.5	0.259	9.2097e-10	IN	LMO7
1.64781e-14	0.537607	0.908	0.675	9.9981e-10	IN	FRMD5
1.77992e-14	0.506585	0.373	0.149	1.07996e-09	IN	NPAS2
2.19071e-14	0.449036	0.732	0.478	1.32921e-09	IN	NUP93
2.23723e-14	0.525077	0.415	0.185	1.35744e-09	IN	PPM1H
2.2389e-14	0.604095	0.817	0.537	1.35845e-09	IN	CAMK4
2.43173e-14	0.437151	0.683	0.414	1.47545e-09	IN	ZFHX2
3.13205e-14	0.438834	0.986	0.881	1.90037e-09	IN	SSH2
3.22939e-14	0.296313	0.366	0.146	1.95943e-09	IN	LINC01145
3.38137e-14	0.332264	0.81	0.467	2.05164e-09	IN	NTRK2
3.58975e-14	0.451585	0.979	0.832	2.17808e-09	IN	NUDT3
4.00643e-14	0.358737	0.986	0.981	2.4309e-09	IN	TTC3
4.07741e-14	0.507231	0.958	0.825	2.47397e-09	IN	FUT8
4.50833e-14	0.474636	0.507	0.242	2.73543e-09	IN	SLC16A7
5.06982e-14	0.456258	0.577	0.318	3.07611e-09	IN	KLHL2
5.09418e-14	0.486369	0.972	0.836	3.09089e-09	IN	SCAPER
6.40751e-14	0.461346	0.754	0.531	3.88776e-09	IN	ATP6V0A1
7.63199e-14	0.413483	0.599	0.334	4.63071e-09	IN	ZDHHC11B
7.92135e-14	0.458123	0.81	0.58	4.80628e-09	IN	MACO1
8.41314e-14	0.401742	0.775	0.491	5.10467e-09	IN	SLC23A2
9.26334e-14	0.391831	0.979	0.805	5.62053e-09	IN	CADPS
1.07416e-13	0.289705	0.373	0.142	6.51747e-09	IN	KCNJ6
1.11978e-13	0.444786	0.986	0.87	6.79425e-09	IN	AC124312.1
1.14266e-13	0.323549	0.472	0.221	6.93311e-09	IN	HIP1R
1.15205e-13	0.46681	0.979	0.942	6.99004e-09	IN	PHF14
1.64719e-13	0.424253	0.803	0.523	9.99433e-09	IN	CACNA1A
1.80136e-13	0.381549	1	0.949	1.09298e-08	IN	CLASP2
1.85558e-13	0.445654	0.88	0.672	1.12587e-08	IN	MVB12B
1.9999e-13	0.470623	0.866	0.653	1.21344e-08	IN	BLCAP
2.14426e-13	0.470269	0.655	0.402	1.30103e-08	IN	KIF3C
2.17149e-13	0.468756	0.965	0.851	1.31755e-08	IN	SLC38A1
2.27052e-13	0.397554	0.852	0.561	1.37764e-08	IN	TTLL7
2.27065e-13	0.688713	0.859	0.678	1.37772e-08	IN	EPHB1
2.2723e-13	0.486359	0.852	0.654	1.37872e-08	IN	ATP9A
2.32584e-13	0.364044	0.514	0.271	1.4112e-08	IN	SV2A
2.41285e-13	0.502468	0.838	0.631	1.464e-08	IN	PHC2
3.57028e-13	0.537666	0.493	0.252	2.16627e-08	IN	FAM242A
3.73616e-13	0.388919	0.472	0.227	2.26691e-08	IN	OLFM2
3.89518e-13	0.560822	0.972	0.857	2.3634e-08	IN	XKR6
4.03132e-13	0.281868	0.465	0.217	2.446e-08	IN	QSOX1
4.20238e-13	0.508166	0.775	0.528	2.5498e-08	IN	TRIOBP
4.23006e-13	0.474924	0.923	0.736	2.56659e-08	IN	PKIA
5.35814e-13	0.253134	0.289	0.103	3.25105e-08	IN	XKR7
6.27756e-13	0.361098	0.683	0.4	3.80891e-08	IN	TXNDC15
7.46851e-13	0.426062	0.676	0.414	4.53152e-08	IN	SHB
8.79124e-13	0.404996	0.894	0.622	5.33409e-08	IN	SOGA3
9.12952e-13	0.440719	0.739	0.487	5.53934e-08	IN	FAM13C
9.83e-13	0.460704	0.937	0.864	5.96435e-08	IN	FCHSD2
1.14686e-12	0.504032	0.768	0.527	6.95855e-08	IN	FBXL2
1.14886e-12	0.402756	0.965	0.845	6.9707e-08	IN	CAMSAP2
1.22102e-12	0.283044	0.261	0.091	7.40856e-08	IN	SEMA4A
1.27371e-12	0.566991	0.718	0.472	7.72826e-08	IN	CARMIL1
1.46663e-12	0.426942	0.366	0.157	8.89875e-08	IN	DLEU7
1.71082e-12	0.807843	0.514	0.293	1.03804e-07	IN	ZDHHC14
1.85715e-12	0.423962	0.331	0.135	1.12683e-07	IN	RYR3
2.02627e-12	0.397668	0.958	0.855	1.22944e-07	IN	FAM168A
2.08356e-12	0.411369	0.345	0.147	1.2642e-07	IN	UBE2QL1
2.18968e-12	0.407561	0.838	0.56	1.32859e-07	IN	SORBS1
2.21465e-12	0.422206	0.831	0.656	1.34374e-07	IN	CLSTN1
2.40583e-12	0.390289	0.521	0.283	1.45974e-07	IN	GUCY1B1
2.86197e-12	0.494419	0.289	0.108	1.7365e-07	IN	LRFN2
2.91949e-12	0.766726	0.493	0.257	1.7714e-07	IN	KCNMB2
2.9692e-12	0.552806	0.486	0.247	1.80156e-07	IN	LINC00882
3.0197e-12	0.340766	0.507	0.259	1.8322e-07	IN	CCSAP
3.3735e-12	0.385424	0.331	0.132	2.04687e-07	IN	MIR137HG
3.4234e-12	0.274957	0.31	0.12	2.07715e-07	IN	SHC4
3.43801e-12	0.432528	0.951	0.76	2.08601e-07	IN	DTNB
3.52211e-12	0.306202	0.507	0.253	2.13704e-07	IN	PCSK2
3.96078e-12	0.405374	0.768	0.536	2.4032e-07	IN	MICU3
4.05473e-12	0.462175	0.951	0.853	2.46021e-07	IN	NOVA1
5.07208e-12	0.435608	0.923	0.764	3.07749e-07	IN	SNRPN
5.28399e-12	0.319854	0.289	0.112	3.20606e-07	IN	CABLES1
5.91965e-12	0.338408	0.993	0.976	3.59175e-07	IN	MACF1
6.05298e-12	0.308975	0.507	0.259	3.67265e-07	IN	ZNF382
6.15844e-12	0.474605	0.873	0.677	3.73663e-07	IN	CYRIB
6.70185e-12	0.318996	0.373	0.166	4.06634e-07	IN	SNX32
6.91532e-12	0.692227	0.415	0.199	4.19587e-07	IN	AC087564.1
7.95327e-12	0.445315	0.683	0.436	4.82565e-07	IN	PLXNC1
8.07538e-12	0.381625	0.866	0.689	4.89974e-07	IN	WDR7
8.30939e-12	0.42578	0.866	0.628	5.04172e-07	IN	KIAA0408
9.0212e-12	0.438553	0.5	0.255	5.47361e-07	IN	KLHL32
1.11898e-11	0.269071	0.387	0.176	6.78944e-07	IN	AC012358.2
1.19254e-11	0.439452	0.979	0.843	7.23572e-07	IN	FBXL17
1.20118e-11	0.456904	0.627	0.371	7.28818e-07	IN	ADCY9
1.27094e-11	0.258794	0.373	0.165	7.71143e-07	IN	MGAT5B
1.40963e-11	0.379136	0.965	0.787	8.55295e-07	IN	C20orf194
1.50778e-11	0.481588	0.887	0.713	9.14844e-07	IN	CDK17
1.58368e-11	0.685602	0.838	0.636	9.609e-07	IN	DOK6
1.86848e-11	0.360595	0.451	0.228	1.1337e-06	IN	HSPA12A
1.90908e-11	0.350408	0.803	0.546	1.15834e-06	IN	CHD3
2.0195e-11	0.353474	0.986	0.907	1.22533e-06	IN	SYT1
2.03783e-11	0.451301	0.655	0.42	1.23645e-06	IN	ZDHHC2
2.04181e-11	0.390208	0.704	0.456	1.23887e-06	IN	LINC01138
2.29182e-11	0.375135	0.317	0.136	1.39056e-06	IN	C3orf70
2.60532e-11	0.397794	0.542	0.315	1.58078e-06	IN	ZNF25
2.76382e-11	0.378904	0.768	0.514	1.67695e-06	IN	JAK2
3.14637e-11	0.45138	0.866	0.678	1.90906e-06	IN	MICAL3
3.26043e-11	0.359826	0.986	0.895	1.97827e-06	IN	HERC1
3.26942e-11	0.382094	0.845	0.626	1.98372e-06	IN	PCBP1-AS1
3.44117e-11	0.356061	0.535	0.303	2.08793e-06	IN	CYB5D2
3.8934e-11	0.451654	0.641	0.408	2.36232e-06	IN	RUSC2
4.1584e-11	0.511295	0.93	0.774	2.52311e-06	IN	SOBP
4.78317e-11	0.393221	0.796	0.569	2.90219e-06	IN	FAM222B
5.86345e-11	0.313059	0.599	0.337	3.55765e-06	IN	CADM3
6.05951e-11	0.312138	0.634	0.389	3.67661e-06	IN	TAGLN3
6.23503e-11	0.50856	0.81	0.583	3.78311e-06	IN	SCD5
6.53977e-11	0.531445	0.613	0.38	3.968e-06	IN	PAG1
6.61717e-11	0.283912	0.5	0.253	4.01497e-06	IN	CACNG7
7.20144e-11	0.346505	0.796	0.544	4.36947e-06	IN	PTPRJ
7.26536e-11	0.267167	0.669	0.403	4.40826e-06	IN	GSTA4
8.24665e-11	0.355472	0.923	0.702	5.00365e-06	IN	TIAM1
8.48391e-11	0.296479	0.549	0.3	5.14761e-06	IN	PGBD5
9.01462e-11	0.355826	0.577	0.335	5.46962e-06	IN	CLIP4
9.78503e-11	0.361818	0.38	0.176	5.93707e-06	IN	AC040168.1
1.12755e-10	0.312379	0.345	0.155	6.84141e-06	IN	AL357054.2
1.16382e-10	0.713418	0.901	0.787	7.06148e-06	IN	SIPA1L1
1.33754e-10	0.520934	0.704	0.479	8.11552e-06	IN	ATP1B1
1.62296e-10	0.310051	0.514	0.282	9.84733e-06	IN	TBC1D30
1.8042e-10	0.662126	0.599	0.389	1.0947e-05	IN	SAMD12
1.97472e-10	0.398217	0.739	0.514	1.19816e-05	IN	WDR44
2.03861e-10	0.456139	0.986	0.927	1.23693e-05	IN	KAT6B
2.05817e-10	0.272077	0.338	0.15	1.2488e-05	IN	RAI2
2.18193e-10	0.306007	0.359	0.165	1.32388e-05	IN	SH3BP5
2.24815e-10	0.283998	0.592	0.357	1.36407e-05	IN	NAPB
2.2909e-10	0.42759	0.746	0.536	1.39e-05	IN	MIR124-2HG
2.35146e-10	0.397922	0.451	0.238	1.42675e-05	IN	DIPK1A
2.41845e-10	0.332942	0.528	0.298	1.46739e-05	IN	ZBTB38
2.45927e-10	0.34744	0.479	0.262	1.49216e-05	IN	GRK4
2.8304e-10	0.27634	0.444	0.222	1.71734e-05	IN	TPTE2P1
2.88633e-10	0.624014	0.986	0.953	1.75128e-05	IN	PBX1
2.90326e-10	0.340484	0.986	0.873	1.76155e-05	IN	CSRNP3
2.97569e-10	0.587983	0.345	0.161	1.8055e-05	IN	SORCS3
3.01883e-10	0.371061	0.324	0.146	1.83168e-05	IN	PRICKLE1
3.07194e-10	0.282035	0.444	0.229	1.8639e-05	IN	FGF9
3.09289e-10	0.405097	0.514	0.297	1.87661e-05	IN	LONRF2
3.23845e-10	0.262096	0.324	0.144	1.96493e-05	IN	LINC01801
3.25253e-10	0.324837	0.451	0.234	1.97347e-05	IN	PPP1R13B
3.4236e-10	0.383982	0.746	0.517	2.07727e-05	IN	PHYHIPL
3.92148e-10	0.377088	0.972	0.876	2.37936e-05	IN	DENND5B
3.95635e-10	0.295471	0.458	0.24	2.40052e-05	IN	CELSR3
4.24706e-10	0.542914	0.627	0.436	2.5769e-05	IN	LAPTM4B
4.55448e-10	0.357264	0.648	0.413	2.76343e-05	IN	HOMER1
4.82759e-10	0.335643	0.831	0.554	2.92914e-05	IN	SHC3
5.32068e-10	0.420097	0.873	0.699	3.22832e-05	IN	PCDHA6
5.43874e-10	0.260514	0.577	0.327	3.29995e-05	IN	GNPTAB
5.52129e-10	0.274114	0.275	0.113	3.35004e-05	IN	ARNTL2
5.53395e-10	0.380265	0.866	0.654	3.35773e-05	IN	RNF24
5.74876e-10	1.68364	0.394	0.212	3.48806e-05	IN	CDH18
6.12846e-10	0.364876	0.655	0.425	3.71844e-05	IN	PRKAR2A
6.43931e-10	0.31045	0.585	0.362	3.90705e-05	IN	LPIN1
6.46792e-10	0.751527	0.577	0.389	3.92441e-05	IN	PRANCR
6.56512e-10	0.602734	0.887	0.766	3.98338e-05	IN	PCLO
6.78537e-10	0.354102	0.535	0.307	4.11702e-05	IN	SCGB2B2
7.19616e-10	0.334482	0.852	0.641	4.36627e-05	IN	CXADR
8.12927e-10	0.481581	0.634	0.419	4.93244e-05	IN	RNF180
8.79819e-10	0.339031	0.458	0.249	5.3383e-05	IN	AC079089.1
9.59252e-10	0.433547	0.831	0.628	5.82026e-05	IN	PACS1
1.01978e-09	0.358321	0.993	0.911	6.1875e-05	IN	ANKRD12
1.08082e-09	0.350433	0.894	0.759	6.55787e-05	IN	BTRC
1.10003e-09	0.434907	0.965	0.731	6.67445e-05	IN	FUT9
1.10433e-09	0.395851	0.951	0.87	6.70051e-05	IN	OSBPL8
1.10445e-09	0.359208	0.866	0.646	6.70125e-05	IN	ADD2
1.12155e-09	0.413819	0.958	0.847	6.80501e-05	IN	RABGAP1L
1.12401e-09	0.332871	0.908	0.708	6.81994e-05	IN	STXBP5
1.13395e-09	0.354898	0.817	0.661	6.88027e-05	IN	PI4KA
1.17519e-09	0.284597	0.648	0.405	7.13048e-05	IN	SYNJ1
1.18555e-09	0.363802	0.894	0.749	7.19331e-05	IN	AAK1
1.19429e-09	0.257185	0.761	0.509	7.24637e-05	IN	ELAVL2
1.27785e-09	0.428339	0.986	0.88	7.75334e-05	IN	RASAL2
1.33104e-09	0.367383	0.669	0.471	8.0761e-05	IN	SBK1
1.53498e-09	0.41417	0.563	0.339	9.31352e-05	IN	HERC3
1.55303e-09	0.261469	0.493	0.281	9.42302e-05	IN	ABCA3
1.6243e-09	0.339014	0.887	0.688	9.85544e-05	IN	PEAK1
1.65111e-09	0.379098	0.704	0.5	0.000100181	IN	TARBP1
1.74086e-09	0.433998	0.345	0.166	0.000105627	IN	HULC
1.88925e-09	0.623719	0.894	0.804	0.00011463	IN	CAMK2D
2.0224e-09	0.383594	0.852	0.667	0.000122709	IN	CCDC92
2.02459e-09	0.361948	0.979	0.902	0.000122842	IN	BASP1
2.12529e-09	0.339158	0.676	0.457	0.000128952	IN	ATL1
2.18029e-09	0.373925	0.951	0.846	0.000132289	IN	EVL
2.20081e-09	0.253222	0.275	0.112	0.000133534	IN	AC005699.1
2.2399e-09	0.391266	0.352	0.17	0.000135906	IN	AACSP1
2.34776e-09	0.317266	0.542	0.33	0.000142451	IN	ZADH2
2.39459e-09	0.380057	0.838	0.634	0.000145292	IN	ANKRD36B
2.57494e-09	0.446242	0.775	0.586	0.000156234	IN	SERGEF
2.65629e-09	0.329072	0.923	0.856	0.000161171	IN	HECTD4
2.67161e-09	0.568338	0.415	0.224	0.0001621	IN	FGF12
2.70446e-09	0.358968	0.549	0.356	0.000164093	IN	SDC3
2.95802e-09	0.297664	0.838	0.601	0.000179478	IN	KLF7
3.24943e-09	0.34196	0.577	0.352	0.000197159	IN	BAHCC1
3.48491e-09	0.371052	0.535	0.332	0.000211447	IN	FAXC
3.99286e-09	0.348129	0.866	0.694	0.000242267	IN	RAI1
4.84997e-09	0.40198	0.711	0.513	0.000294272	IN	TCAIM
5.06563e-09	0.303651	0.606	0.38	0.000307357	IN	IGSF3
6.2502e-09	0.321288	0.5	0.296	0.000379231	IN	BTBD8
6.48418e-09	0.364127	0.458	0.258	0.000393428	IN	ADAM19
6.52454e-09	0.291308	0.415	0.229	0.000395877	IN	BMS1P10
7.26466e-09	0.420096	0.937	0.842	0.000440783	IN	TIAM2
7.35743e-09	0.276794	0.437	0.242	0.000446412	IN	SLC6A6
7.45523e-09	0.422335	0.303	0.138	0.000452346	IN	RYR2
7.87904e-09	0.458939	0.613	0.402	0.000478061	IN	ETV1
7.93731e-09	0.443662	0.254	0.108	0.000481596	IN	MIR2052HG
7.95838e-09	0.255685	0.458	0.25	0.000482875	IN	KCNC1
8.42269e-09	0.812922	0.345	0.178	0.000511047	IN	SNTG2
8.63956e-09	0.355914	0.803	0.623	0.000524205	IN	ZNF780B
8.66436e-09	0.444898	0.972	0.901	0.00052571	IN	KLF12
8.88893e-09	0.309951	0.521	0.318	0.000539336	IN	PODXL2
9.39336e-09	0.323214	0.415	0.225	0.000569942	IN	NAP1L3
9.51834e-09	0.272826	0.606	0.377	0.000577525	IN	TRIM36
9.63331e-09	0.273033	0.43	0.227	0.000584501	IN	ADCY5
9.95636e-09	0.331153	0.387	0.208	0.000604102	IN	WDR11-AS1
1.08761e-08	0.326909	0.831	0.599	0.00065991	IN	WNK2
1.09898e-08	0.380097	0.711	0.544	0.000666808	IN	TERF2IP
1.1312e-08	0.32073	0.662	0.45	0.000686353	IN	DCHS1
1.20224e-08	0.393748	0.739	0.594	0.000729459	IN	PATJ
1.22918e-08	0.33464	0.57	0.368	0.000745804	IN	MAP4K3-DT
1.29879e-08	0.28348	0.592	0.385	0.000788039	IN	PCDHGB6
1.34949e-08	0.296978	0.296	0.14	0.0008188	IN	CATSPER2
1.3575e-08	0.422398	0.838	0.689	0.000823665	IN	TCF20
1.4395e-08	0.331188	1	0.883	0.000873417	IN	ADGRL3
1.45125e-08	1.44097	0.451	0.291	0.000880543	IN	PIEZO2
1.53511e-08	0.340631	0.944	0.797	0.000931427	IN	VEZT
1.83911e-08	0.333926	0.732	0.584	0.00111588	IN	SERINC1
2.05805e-08	0.418082	0.852	0.686	0.00124872	IN	PCDHGA2
2.21424e-08	0.368618	0.648	0.442	0.00134349	IN	PDIA5
2.2454e-08	0.294905	0.986	0.934	0.00136239	IN	FNBP1L
2.25286e-08	0.358498	0.62	0.409	0.00136692	IN	DGCR5.1
2.45976e-08	0.332928	0.549	0.343	0.00149246	IN	AC090945.1
2.5697e-08	0.77999	0.493	0.291	0.00155916	IN	COL25A1
2.69689e-08	0.265756	0.958	0.725	0.00163634	IN	PRKCA
2.85564e-08	0.262463	0.451	0.257	0.00173266	IN	NCS1
2.97842e-08	0.285552	0.514	0.323	0.00180715	IN	ENO2
3.10363e-08	0.491927	0.444	0.264	0.00188313	IN	AC008014.1
3.14783e-08	0.293617	0.415	0.236	0.00190995	IN	AC068724.3
3.58914e-08	0.339973	0.613	0.382	0.00217771	IN	LINC01184
3.75086e-08	0.278481	0.669	0.448	0.00227583	IN	DDAH1
4.09216e-08	0.33032	0.542	0.335	0.00248292	IN	RIC3
4.34851e-08	0.295318	0.451	0.251	0.00263846	IN	UBASH3B
4.9313e-08	0.329031	0.923	0.832	0.00299207	IN	TRAPPC9
5.3847e-08	0.474153	0.704	0.53	0.00326717	IN	GMDS
5.76988e-08	0.511509	0.965	0.879	0.00350088	IN	CDH4
5.98913e-08	0.303162	0.979	0.955	0.00363391	IN	DIP2C
6.73969e-08	0.334018	0.972	0.862	0.00408931	IN	DPYSL3
7.09045e-08	0.365132	0.5	0.313	0.00430213	IN	BTD
8.86289e-08	0.270502	0.711	0.493	0.00537756	IN	HIVEP2
9.19401e-08	0.263304	0.303	0.148	0.00557847	IN	AC012213.5
9.42953e-08	0.276845	0.993	0.958	0.00572137	IN	NBEA
1.05559e-07	0.257509	0.408	0.218	0.0064048	IN	GPR158
1.16072e-07	0.437401	0.592	0.402	0.00704268	IN	MYO1D
1.17535e-07	0.291806	0.838	0.672	0.00713146	IN	MAPRE2
1.17905e-07	0.281827	0.887	0.749	0.00715386	IN	NCOR2
1.25613e-07	0.25688	0.62	0.395	0.00762154	IN	TSPAN7
1.26837e-07	0.480142	0.437	0.258	0.00769583	IN	LINC02882
1.27753e-07	0.283664	0.782	0.585	0.00775143	IN	LPGAT1
1.30388e-07	0.276846	0.5	0.306	0.00791126	IN	ABCA5
1.30845e-07	0.569181	0.62	0.477	0.007939	IN	PDE8A
1.34508e-07	0.28392	0.803	0.598	0.00816128	IN	ABR
1.35411e-07	0.339666	0.655	0.459	0.00821606	IN	PARP8
1.48235e-07	0.252314	0.423	0.239	0.00899418	IN	PDZD4
1.51161e-07	0.276721	0.662	0.458	0.0091717	IN	HK1
1.60523e-07	0.629014	0.908	0.815	0.00973972	IN	LARGE1
1.74896e-07	0.327355	0.986	0.907	0.0106118	IN	SUZ12P1
2.08111e-07	0.407144	0.803	0.612	0.0126271	IN	NEBL
2.19689e-07	0.405459	0.768	0.572	0.0133297	IN	COX10-AS1
2.20428e-07	0.363196	0.789	0.651	0.0133745	IN	KANTR
2.22611e-07	0.37761	0.831	0.661	0.0135069	IN	CHST11
2.26661e-07	0.303046	0.479	0.3	0.0137527	IN	NCOA7
2.36142e-07	0.27917	0.852	0.647	0.0143279	IN	NDFIP1
2.48203e-07	0.43889	0.908	0.766	0.0150597	IN	C1QTNF3-AMACR
2.63655e-07	0.309251	0.634	0.457	0.0159972	IN	GRIPAP1
2.83882e-07	0.315527	0.268	0.124	0.0172246	IN	STXBP5-AS1
2.90589e-07	0.309849	0.754	0.591	0.0176315	IN	CACNG4
2.97819e-07	0.308606	0.387	0.221	0.0180702	IN	RAPGEF5
3.0503e-07	0.347326	0.852	0.697	0.0185077	IN	AVL9
3.20741e-07	0.343836	0.261	0.121	0.019461	IN	PRR16
3.22758e-07	0.345387	0.697	0.552	0.0195833	IN	DTD1
3.30407e-07	0.308689	0.549	0.365	0.0200475	IN	TMED8
3.35066e-07	0.332884	0.915	0.846	0.0203301	IN	HDGFL3
3.64782e-07	0.344349	0.528	0.356	0.0221331	IN	CDCA7L
3.78144e-07	0.453463	0.965	0.875	0.0229439	IN	RALGAPA2
3.82361e-07	0.332888	0.803	0.686	0.0231997	IN	KLHDC10
3.89425e-07	0.266661	0.43	0.253	0.0236283	IN	BEX2
4.06105e-07	0.286302	0.824	0.618	0.0246404	IN	SLC16A9
4.14189e-07	0.328642	0.993	0.945	0.0251309	IN	MAGI2
4.51129e-07	0.311915	0.768	0.617	0.0273723	IN	ZNRF1
4.75069e-07	0.326733	0.894	0.807	0.0288248	IN	SOX4
5.18289e-07	0.315999	0.908	0.765	0.0314472	IN	C1orf21
5.20137e-07	0.482254	0.937	0.845	0.0315593	IN	MAGI3
5.25774e-07	0.345457	0.958	0.883	0.0319013	IN	AC009315.1
5.3144e-07	0.317982	0.535	0.367	0.0322451	IN	USP31
5.33771e-07	0.346985	0.965	0.896	0.0323866	IN	BACH2
5.68894e-07	0.551407	0.31	0.161	0.0345176	IN	KCND2
6.08343e-07	0.281786	0.944	0.859	0.0369112	IN	ZNF91
6.24318e-07	0.525862	0.803	0.658	0.0378805	IN	UBA6-AS1
6.64164e-07	0.266766	0.683	0.497	0.0402982	IN	AHDC1
6.70031e-07	0.351858	0.88	0.763	0.0406541	IN	APBB2
7.4965e-07	0.525355	0.458	0.323	0.045485	IN	AC079385.1
1.07605e-06	0.54543	0.507	0.319	0.0652893	IN	MGAT4C
1.2104e-06	0.459391	0.641	0.481	0.073441	IN	PUDP
1.23058e-06	0.379954	0.556	0.37	0.0746654	IN	ADARB1
1.27504e-06	0.280268	0.852	0.703	0.0773631	IN	BMERB1
1.35076e-06	0.330907	0.754	0.567	0.0819574	IN	SEMA3A
1.35662e-06	0.428065	0.958	0.848	0.0823128	IN	DLGAP1
1.42749e-06	0.332323	0.69	0.548	0.0866127	IN	SCAMP1
1.52216e-06	0.289179	0.965	0.926	0.0923572	IN	LINC02315
1.64613e-06	0.288861	0.486	0.307	0.0998792	IN	CNIH3
1.66004e-06	0.265181	0.423	0.266	0.100723	IN	MEF2D
1.70411e-06	0.281452	0.627	0.457	0.103397	IN	PLEKHM3
1.80699e-06	0.257094	1	0.916	0.109639	IN	JAKMIP2
1.81815e-06	0.34648	0.423	0.251	0.110316	IN	UPP2
1.82155e-06	0.430335	0.683	0.536	0.110523	IN	SEMA5B
1.84264e-06	0.256613	0.345	0.193	0.111802	IN	AC097634.4
2.00173e-06	0.379967	0.965	0.976	0.121455	IN	AUTS2
2.36681e-06	0.264516	0.817	0.722	0.143606	IN	SCARB2
2.4472e-06	0.259023	0.944	0.859	0.148484	IN	CELF1
2.47017e-06	0.285863	0.732	0.571	0.149877	IN	UPF3A
2.5988e-06	0.729896	0.282	0.156	0.157682	IN	Z96074.1
2.70648e-06	0.63673	0.324	0.184	0.164215	IN	SPANXA2-OT1
2.84497e-06	0.63252	0.465	0.306	0.172618	IN	CNTNAP5
3.07222e-06	0.254054	0.472	0.306	0.186407	IN	NDRG4
3.12155e-06	0.339745	0.951	0.866	0.1894	IN	CCNH
3.19278e-06	0.338368	0.965	0.886	0.193722	IN	FOXN3
3.40383e-06	0.318615	0.845	0.716	0.206527	IN	LINC01456
3.44457e-06	0.328711	0.866	0.746	0.208999	IN	R3HDM2
3.92171e-06	0.263079	0.613	0.43	0.23795	IN	PXYLP1
4.29861e-06	0.305217	0.486	0.317	0.260818	IN	GALNT10
4.37171e-06	0.286181	0.542	0.368	0.265254	IN	PPM1K
4.39086e-06	0.384086	0.634	0.469	0.266416	IN	PRKCE
4.49404e-06	0.27243	0.648	0.464	0.272676	IN	UNC80
4.7886e-06	0.276903	0.535	0.376	0.290548	IN	GFOD2
4.94848e-06	0.305465	0.627	0.451	0.300249	IN	PLEKHA1
5.04159e-06	0.252399	0.43	0.27	0.305899	IN	PHLDA1
5.51503e-06	0.273929	0.817	0.626	0.334624	IN	PAX6
5.54544e-06	0.271552	0.634	0.471	0.336469	IN	ZNF337
5.7823e-06	0.284553	0.951	0.862	0.350841	IN	MMP16
5.78917e-06	0.257892	0.901	0.758	0.351258	IN	LRRFIP1
5.96406e-06	0.30447	0.887	0.714	0.361869	IN	PKP4
6.22604e-06	0.735147	0.761	0.668	0.377765	IN	PCDH11X
6.56926e-06	0.257647	0.838	0.713	0.39859	IN	USP32
6.65222e-06	0.266579	0.296	0.169	0.403623	IN	MDGA1
7.31563e-06	0.299345	0.514	0.353	0.443876	IN	ZNF883
7.35015e-06	0.301783	0.789	0.623	0.44597	IN	SPRED2
7.9794e-06	0.258389	0.444	0.296	0.48415	IN	NDUFAF5
8.58914e-06	0.256845	0.373	0.223	0.521146	IN	WIPF3
8.9467e-06	0.271285	0.606	0.47	0.542841	IN	ATP6V1A
9.19114e-06	0.31089	0.768	0.605	0.557673	IN	BCLAF3
9.52704e-06	0.277443	0.676	0.499	0.578053	IN	PVT1
9.79593e-06	0.275328	0.648	0.471	0.594368	IN	TUBB3
1.00128e-05	0.326237	0.613	0.453	0.607524	IN	EIPR1
1.02631e-05	0.284539	0.62	0.495	0.622716	IN	AC092835.1
1.02959e-05	0.281628	0.683	0.555	0.624705	IN	ZYG11B
1.09323e-05	0.28494	0.937	0.856	0.663316	IN	MEF2A
1.16485e-05	0.259455	0.437	0.283	0.706774	IN	THRA
1.1865e-05	0.25359	0.775	0.594	0.719907	IN	SCFD2
1.23682e-05	0.307307	0.43	0.283	0.750438	IN	AMN1
1.24254e-05	0.335785	0.845	0.726	0.753913	IN	GRIA3
1.51381e-05	0.499708	0.641	0.489	0.918505	IN	ESRRG
1.56206e-05	0.385807	0.782	0.66	0.947782	IN	JAZF1
1.57837e-05	0.253327	0.648	0.47	0.957676	IN	DPY19L2
1.65235e-05	0.265057	0.824	0.724	1	IN	ATP11C
1.74459e-05	0.278501	0.754	0.605	1	IN	ZC2HC1A
1.84361e-05	0.279277	0.676	0.523	1	IN	STX7
1.84798e-05	0.250213	0.852	0.697	1	IN	RIMKLB
2.0113e-05	0.256591	0.486	0.343	1	IN	FASTKD1
2.06701e-05	0.258478	0.585	0.425	1	IN	CNNM2
2.60639e-05	0.462527	0.345	0.213	1	IN	DISC1FP1
2.75303e-05	0.274608	0.901	0.852	1	IN	RTN3
3.74717e-05	0.371046	0.887	0.781	1	IN	PDE4B
3.84869e-05	0.469986	0.577	0.427	1	IN	STS
3.93599e-05	0.285677	0.648	0.498	1	IN	ZHX3
4.00003e-05	0.341147	0.528	0.409	1	IN	CHML
4.09228e-05	0.261559	0.775	0.624	1	IN	SCAI
4.29484e-05	0.260714	0.838	0.753	1	IN	GALNT1
4.41318e-05	0.28342	0.599	0.447	1	IN	AL139260.1
4.49561e-05	0.262239	0.866	0.735	1	IN	ZC4H2
4.5999e-05	0.258032	0.31	0.182	1	IN	ADAMTS20
4.84455e-05	0.282098	0.634	0.481	1	IN	OSBPL6
5.10632e-05	0.348072	0.401	0.269	1	IN	NEK10
5.29009e-05	0.263219	0.951	0.908	1	IN	DPYSL2
5.75051e-05	0.25487	0.352	0.216	1	IN	PPFIA4
6.24336e-05	0.266641	0.915	0.764	1	IN	TRAF3IP2-AS1
7.26203e-05	0.263154	0.528	0.376	1	IN	POT1-AS1
7.64187e-05	0.291973	0.38	0.246	1	IN	GRIK4
8.74531e-05	1.39394	0.472	0.348	1	IN	HS6ST3
8.79224e-05	0.336069	0.493	0.36	1	IN	CACNB2
8.83656e-05	0.276461	0.514	0.372	1	IN	ZNF56
9.22937e-05	0.739519	0.296	0.176	1	IN	AL390334.1
0.000100397	0.282411	0.789	0.67	1	IN	HMGN1
0.000104004	0.267229	0.951	0.937	1	IN	SBF2
0.000105967	0.290489	0.817	0.719	1	IN	RNF150
0.000106892	0.30677	0.93	0.858	1	IN	ASAP1
0.000110455	0.304197	0.838	0.741	1	IN	SRGAP1
0.000116725	0.441003	0.915	0.926	1	IN	CADM1
0.000117926	0.25703	0.669	0.544	1	IN	GALNT8
0.000130803	0.304408	0.606	0.481	1	IN	PFKFB3
0.000155319	0.825858	0.528	0.416	1	IN	TAFA2
0.000157656	0.25451	0.408	0.275	1	IN	SYBU
0.000159391	0.253697	0.824	0.732	1	IN	RABEP1
0.000161062	0.294236	0.655	0.525	1	IN	BICRAL
0.000168104	0.289799	0.768	0.615	1	IN	TBC1D32
0.00019476	0.259884	0.718	0.619	1	IN	KDM4C
0.000268781	0.262037	0.887	0.771	1	IN	AC046134.2
0.000284977	0.253792	0.93	0.852	1	IN	FGD4
0.000296615	0.26692	0.901	0.796	1	IN	UBE2E2
0.000305811	0.269094	0.507	0.369	1	IN	BASP1-AS1
0.000371574	0.271784	0.81	0.711	1	IN	ACYP2
0.000383817	0.269412	0.683	0.547	1	IN	ARMCX5-GPRASP2
0.00043192	0.260216	0.873	0.817	1	IN	ARFGEF1
0.000503031	0.313907	0.951	0.882	1	IN	AC104041.1
0.000509804	0.358379	0.254	0.156	1	IN	LINC01508
0.000520655	0.278614	0.894	0.871	1	IN	TUBA1A
0.000617055	0.259355	0.704	0.618	1	IN	GLS
0.000680999	0.254384	0.88	0.798	1	IN	CDK8
0.00112521	0.3462	0.261	0.166	1	IN	PLD5
0.00122154	0.272242	0.782	0.669	1	IN	RNF165
0.00137455	0.345677	0.444	0.344	1	IN	FOXP4
0.00183027	0.319251	0.803	0.726	1	IN	RAP1GDS1
0.00221675	0.31151	0.458	0.352	1	IN	GALNT18
0.00251423	0.338795	0.697	0.601	1	IN	KCTD1
0.00260755	0.292026	0.683	0.597	1	IN	CDIN1
0.00302924	0.56714	0.5	0.452	1	IN	OXR1
0.00550596	0.297563	0.275	0.197	1	IN	NDNF
0.00621687	0.326204	0.289	0.204	1	IN	STPG2
0.00641761	0.258326	0.31	0.224	1	IN	CHSY3
0.00991466	0.84468	0.282	0.202	1	IN	SHISA9

### Sheet: Neuron
p_val	avg_log2FC	pct.1	pct.2	p_val_adj	cluster	gene
2.12171e-224	1.19568	0.627	0.094	1.28735e-219	Neuron	NEFL
1.05102e-203	0.457993	0.251	0.013	6.37708e-199	Neuron	ISL1
6.62452e-192	0.790115	0.26	0.015	4.01943e-187	Neuron	POU4F1
2.35707e-187	2.00835	0.964	0.35	1.43015e-182	Neuron	XKR4
2.2025e-177	0.889443	0.772	0.172	1.33636e-172	Neuron	SCN3B
2.51942e-175	1.366	0.66	0.129	1.52866e-170	Neuron	GLRA2
1.93469e-170	2.11361	0.953	0.363	1.17387e-165	Neuron	RUNX1T1
6.59115e-169	1.67554	0.95	0.321	3.99918e-164	Neuron	GRIA2
2.94158e-163	1.61459	0.976	0.356	1.7848e-158	Neuron	STMN2
5.27311e-163	1.56361	0.849	0.243	3.19946e-158	Neuron	CNTN1
4.25008e-162	0.721207	0.698	0.144	2.57874e-157	Neuron	SVOP
6.57674e-161	1.10878	0.66	0.138	3.99044e-156	Neuron	SCN2A
8.25416e-160	1.03519	0.861	0.237	5.00821e-155	Neuron	INA
1.43984e-155	1.27395	0.962	0.339	8.73621e-151	Neuron	MAPT
3.85663e-154	1.57439	0.95	0.395	2.34001e-149	Neuron	GAP43
1.50957e-151	1.24619	0.843	0.237	9.1593e-147	Neuron	NSG2
7.97132e-149	2.38041	0.973	0.559	4.8366e-144	Neuron	SEMA6D
2.2117e-146	1.58105	0.956	0.355	1.34195e-141	Neuron	MYT1L
1.56562e-145	1.22497	0.589	0.119	9.4994e-141	Neuron	MIR137HG
7.64173e-145	1.532	0.929	0.325	4.63662e-140	Neuron	CELF4
8.90185e-145	1.09677	0.609	0.129	5.4012e-140	Neuron	DPF3
6.19723e-137	1.51657	0.399	0.058	3.76017e-132	Neuron	KLHL1
2.12788e-136	1.20188	0.938	0.367	1.29109e-131	Neuron	SCN3A
1.68303e-132	1.32863	0.979	0.468	1.02118e-127	Neuron	DNM3
1.22376e-130	1.71734	0.547	0.115	7.42514e-126	Neuron	GRIA4
3.25334e-130	1.60936	0.979	0.487	1.97397e-125	Neuron	PTPRN2
4.66179e-130	2.13058	0.852	0.316	2.82854e-125	Neuron	KIRREL3
3.4731e-129	0.737614	0.704	0.181	2.1073e-124	Neuron	L1CAM
5.04124e-127	1.16881	0.568	0.128	3.05877e-122	Neuron	NEFM
9.01554e-127	1.07926	0.953	0.351	5.47018e-122	Neuron	CACNA1B
8.24209e-125	1.01384	0.811	0.259	5.00089e-120	Neuron	RUNDC3B
1.7592e-123	2.15285	0.808	0.291	1.0674e-118	Neuron	CNTNAP5
2.64473e-123	1.22115	0.979	0.453	1.60469e-118	Neuron	UNC79
2.58495e-122	1.19976	0.914	0.354	1.56842e-117	Neuron	NMNAT2
1.69273e-121	0.436525	0.346	0.046	1.02706e-116	Neuron	WSCD2
1.0647e-120	0.771518	0.817	0.254	6.46008e-116	Neuron	SCG3
6.09235e-120	1.16423	0.808	0.267	3.69653e-115	Neuron	RIPOR2
1.24704e-119	1.63593	0.994	0.721	7.56644e-115	Neuron	ANK3
1.57965e-119	0.892137	0.799	0.258	9.58455e-115	Neuron	CPEB3
3.73965e-118	1.03154	0.905	0.336	2.26903e-113	Neuron	PHACTR3
2.26248e-115	1.07219	0.497	0.1	1.37276e-110	Neuron	ARPP21
3.94576e-115	0.789299	0.737	0.213	2.39409e-110	Neuron	SMPD3
1.52147e-114	1.20394	0.97	0.531	9.23151e-110	Neuron	SGIP1
1.96861e-114	0.831156	0.598	0.142	1.19445e-109	Neuron	MARCHF4
1.30945e-112	0.999089	0.571	0.137	7.94508e-108	Neuron	GABBR2
1.90894e-112	1.36899	0.651	0.172	1.15825e-107	Neuron	GRIK3
5.34064e-111	1.4667	0.678	0.203	3.24043e-106	Neuron	DSCAM
8.86978e-110	1.2561	0.967	0.525	5.38174e-105	Neuron	GABRB3
1.21715e-109	1.70806	0.97	0.632	7.38503e-105	Neuron	FAM155A
2.23258e-109	1.59384	0.994	0.76	1.35462e-104	Neuron	CTNNA2
3.89836e-109	1.17268	0.512	0.112	2.36533e-104	Neuron	FSTL4
4.11969e-108	1.33892	0.985	0.661	2.49962e-103	Neuron	AKAP6
1.42697e-106	1.12803	0.769	0.256	8.65814e-102	Neuron	CACNA1E
1.45786e-106	0.755094	0.707	0.219	8.84558e-102	Neuron	SRRM3
2.92898e-106	1.28409	0.467	0.098	1.77716e-101	Neuron	ALK
5.945e-105	0.816432	0.467	0.1	3.60713e-100	Neuron	SCN9A
1.19432e-103	0.954978	0.973	0.477	7.24652e-99	Neuron	NFASC
1.36079e-103	0.930074	0.473	0.099	8.25657e-99	Neuron	GAD2
1.84045e-103	1.15741	0.997	0.827	1.1167e-98	Neuron	DCX
4.1954e-103	1.28486	0.92	0.45	2.54556e-98	Neuron	RAB3C
2.42821e-102	0.449622	0.453	0.091	1.47332e-97	Neuron	ST8SIA3
3.74911e-101	0.589008	0.361	0.06	2.27478e-96	Neuron	GPRIN3
2.34165e-100	0.348597	0.266	0.033	1.4208e-95	Neuron	ELMOD1
2.40823e-100	0.66285	0.479	0.105	1.46119e-95	Neuron	ABLIM3
5.03088e-100	0.696705	0.701	0.216	3.05249e-95	Neuron	BICDL1
9.46601e-100	1.14118	0.988	0.761	5.7435e-95	Neuron	DCLK1
1.59239e-99	1.01623	0.941	0.45	9.66184e-95	Neuron	RTN1
2.73312e-98	0.405894	0.343	0.056	1.65832e-93	Neuron	NRSN1
9.41545e-98	1.94646	0.737	0.293	5.71283e-93	Neuron	SYN3
3.64385e-97	0.684821	0.731	0.236	2.2109e-92	Neuron	UNC13A
8.78698e-96	1.93117	0.994	0.747	5.3315e-91	Neuron	CCSER1
1.65829e-95	0.96488	0.314	0.049	1.00617e-90	Neuron	PLCXD3
1.91483e-95	1.47863	0.76	0.306	1.16182e-90	Neuron	GRIK2
2.72763e-95	1.09754	0.899	0.429	1.65499e-90	Neuron	HIVEP3
2.33577e-94	1.21509	0.988	0.713	1.41723e-89	Neuron	NRXN1
2.47644e-94	0.527695	0.482	0.107	1.50258e-89	Neuron	SUSD4
2.61264e-93	0.758087	0.781	0.278	1.58522e-88	Neuron	ATP1A3
8.49779e-93	1.13331	0.997	0.829	5.15603e-88	Neuron	ERC2
1.29271e-92	1.33222	0.997	0.962	7.84355e-88	Neuron	SNHG14
1.92901e-92	2.59561	0.618	0.201	1.17043e-87	Neuron	RBFOX1
9.53333e-92	0.514711	0.379	0.073	5.78435e-87	Neuron	ANK1
1.32835e-90	1.3148	0.967	0.707	8.05979e-86	Neuron	PPFIA2
2.80949e-90	1.17357	0.938	0.532	1.70466e-85	Neuron	RIMS1
3.00624e-90	0.745726	0.518	0.131	1.82403e-85	Neuron	AC005753.2
2.63692e-89	0.433595	0.302	0.048	1.59995e-84	Neuron	LINC02133
2.68958e-89	0.330795	0.325	0.055	1.6319e-84	Neuron	DOC2B
5.25232e-89	0.852251	0.846	0.324	3.18685e-84	Neuron	SRRM4
1.61333e-88	0.940237	0.814	0.336	9.78891e-84	Neuron	ATP8A2
3.42165e-88	1.81265	0.586	0.185	2.07608e-83	Neuron	MTUS2
2.24955e-87	0.812846	0.518	0.132	1.36491e-82	Neuron	KCNJ6
5.16358e-87	2.55285	0.494	0.138	3.133e-82	Neuron	IQCJ-SCHIP1
4.11694e-86	2.28563	0.843	0.444	2.49795e-81	Neuron	NRG1
5.12786e-86	0.792892	0.814	0.341	3.11133e-81	Neuron	MTMR7
2.65325e-85	0.319767	0.302	0.049	1.60986e-80	Neuron	AC116565.1
3.35132e-85	1.77687	0.855	0.494	2.03342e-80	Neuron	FGF14
5.2946e-85	1.33587	0.852	0.407	3.2125e-80	Neuron	CHN2
2.76184e-84	1.86756	0.864	0.47	1.67575e-79	Neuron	AUXG01000058.1
5.74697e-84	0.443862	0.479	0.116	3.48698e-79	Neuron	LHFPL4
2.20566e-83	0.712606	0.843	0.37	1.33828e-78	Neuron	CD24
3.17827e-83	0.325888	0.257	0.037	1.92841e-78	Neuron	DLX6
1.10145e-82	0.441509	0.393	0.082	6.68306e-78	Neuron	SYT4
6.117e-82	1.93375	0.973	0.779	3.71149e-77	Neuron	CNTNAP2
6.62784e-82	0.831292	0.583	0.181	4.02144e-77	Neuron	NALCN
1.82957e-80	0.48379	0.42	0.098	1.11009e-75	Neuron	CAMK2B
4.04361e-80	1.37985	0.885	0.472	2.45346e-75	Neuron	LRRC7
7.64916e-80	0.883874	0.905	0.482	4.64113e-75	Neuron	AFAP1
3.24597e-79	0.385839	0.429	0.099	1.96949e-74	Neuron	IQSEC3
5.28851e-79	0.814631	0.441	0.107	3.2088e-74	Neuron	GAD1
8.18949e-79	1.43485	0.704	0.295	4.96898e-74	Neuron	LRFN5
8.21762e-79	0.677706	0.763	0.295	4.98604e-74	Neuron	REEP1
8.43323e-79	1.70374	0.805	0.436	5.11686e-74	Neuron	NTM
1.21131e-78	0.869536	1	0.923	7.34964e-74	Neuron	NCAM1
1.26503e-78	1.28509	0.929	0.61	7.67559e-74	Neuron	DOCK4
2.40926e-78	0.591612	0.462	0.119	1.46182e-73	Neuron	SLC1A1
9.1555e-78	0.462484	0.488	0.13	5.5551e-73	Neuron	SYT13
1.05669e-77	0.971401	0.944	0.593	6.41144e-73	Neuron	KLF7
1.13255e-77	0.852157	0.885	0.45	6.87173e-73	Neuron	SLC1A2
1.40248e-77	0.661943	0.609	0.202	8.50954e-73	Neuron	SLC41A2
8.09234e-77	1.91115	0.402	0.1	4.91002e-72	Neuron	CNTN5
2.91079e-76	0.757926	0.938	0.478	1.76612e-71	Neuron	HECW1
2.03752e-75	0.650691	0.438	0.11	1.23627e-70	Neuron	SLC8A3
4.47948e-75	0.425943	0.47	0.126	2.71793e-70	Neuron	VSTM2L
5.95171e-75	0.415933	0.29	0.052	3.6112e-70	Neuron	VSTM2A
7.11257e-75	1.7061	0.932	0.753	4.31555e-70	Neuron	ZFHX3
8.15137e-75	0.723186	0.994	0.916	4.94584e-70	Neuron	RBFOX2
2.23594e-74	1.09549	0.938	0.596	1.35666e-69	Neuron	CACNA1C
1.22565e-73	0.947305	0.317	0.063	7.43664e-69	Neuron	TNR
4.02605e-73	0.404266	0.441	0.111	2.4428e-68	Neuron	MMP24
7.79581e-73	1.18576	0.911	0.566	4.73011e-68	Neuron	ENOX1
2.20206e-72	0.713259	0.435	0.112	1.3361e-67	Neuron	BRINP1
2.8679e-72	0.813305	0.982	0.849	1.7401e-67	Neuron	KIDINS220
3.54631e-72	0.600317	0.778	0.325	2.15172e-67	Neuron	CADM3
9.0891e-72	0.56025	0.609	0.2	5.51481e-67	Neuron	CPLX2
3.0457e-71	0.658803	0.737	0.303	1.84798e-66	Neuron	KIF21B
4.06903e-71	1.06678	0.95	0.733	2.46888e-66	Neuron	FRY
1.79092e-70	0.9776	0.302	0.061	1.08664e-65	Neuron	KCNAB1
4.43941e-70	1.30793	0.328	0.071	2.69361e-65	Neuron	LUZP2
6.18643e-70	0.683599	0.438	0.123	3.75362e-65	Neuron	ONECUT2
2.62647e-69	0.425752	0.663	0.223	1.59361e-64	Neuron	LZTS1
2.72908e-69	0.534563	0.695	0.258	1.65587e-64	Neuron	CELF3
6.3851e-69	1.30498	0.967	0.786	3.87416e-64	Neuron	ATRNL1
1.16644e-68	0.404309	0.346	0.075	7.07738e-64	Neuron	SEZ6
1.54363e-68	0.455743	0.464	0.132	9.36597e-64	Neuron	ARRB1
1.81795e-68	0.435583	0.592	0.196	1.10304e-63	Neuron	NSG1
4.27362e-68	0.819941	0.882	0.445	2.59302e-63	Neuron	DGKI
8.14926e-68	0.483811	0.657	0.22	4.94456e-63	Neuron	RBFOX3
1.1776e-67	0.962754	1	0.881	7.14508e-63	Neuron	ADGRL3
2.95198e-67	0.661656	0.601	0.214	1.79111e-62	Neuron	MCF2L2
6.1684e-67	0.731517	0.763	0.353	3.74268e-62	Neuron	EPB41L1
6.67049e-67	0.848368	0.991	0.868	4.04732e-62	Neuron	TANC2
8.29735e-67	0.369926	0.391	0.096	5.03442e-62	Neuron	XKR7
1.48416e-66	0.467817	0.364	0.085	9.00512e-62	Neuron	NRG2
1.50705e-66	0.680352	0.485	0.149	9.14402e-62	Neuron	ISLR2
1.75142e-66	0.825572	0.953	0.626	1.06268e-61	Neuron	SNAP91
1.91227e-66	0.759794	0.592	0.215	1.16027e-61	Neuron	SYT16
2.56582e-66	1.36044	0.973	0.771	1.55681e-61	Neuron	SLC8A1
4.66762e-66	0.334149	0.399	0.102	2.83208e-61	Neuron	KRTAP5-AS1
5.54926e-66	0.403044	0.509	0.156	3.36702e-61	Neuron	MGAT5B
6.08961e-66	0.526212	0.698	0.268	3.69487e-61	Neuron	ATCAY
7.60889e-66	1.10392	0.565	0.197	4.61669e-61	Neuron	DLGAP2
2.39443e-65	0.680424	0.29	0.058	1.45282e-60	Neuron	AC007614.1
3.52165e-65	0.423502	0.358	0.084	2.13676e-60	Neuron	AC009899.1
3.73766e-65	0.273023	0.352	0.08	2.26783e-60	Neuron	ACTL6B
6.18582e-65	0.592258	0.675	0.256	3.75324e-60	Neuron	POU2F2
8.14961e-65	0.826218	0.645	0.252	4.94478e-60	Neuron	SYN2
1.44064e-64	0.303923	0.438	0.12	8.74109e-60	Neuron	RPS6KL1
1.63883e-64	1.41718	0.565	0.217	9.94362e-60	Neuron	TMEFF2
3.18587e-64	0.756108	0.947	0.558	1.93303e-59	Neuron	SYT14
3.55372e-64	0.420567	0.607	0.207	2.15622e-59	Neuron	SEZ6L2
3.70196e-64	0.898078	0.964	0.726	2.24617e-59	Neuron	RIMS2
4.40505e-64	1.02069	0.985	0.893	2.67277e-59	Neuron	ANK2
1.07814e-63	0.674661	0.994	0.958	6.5416e-59	Neuron	CAMTA1
1.34002e-63	0.738477	0.358	0.086	8.13056e-59	Neuron	AC120193.1
1.79719e-63	0.68315	0.624	0.234	1.09045e-58	Neuron	TMEM196
8.24861e-63	0.350778	0.34	0.079	5.00484e-58	Neuron	SLC8A2
8.81482e-63	0.412097	0.281	0.055	5.34839e-58	Neuron	RASGRF1
1.67604e-62	0.661931	0.837	0.431	1.01694e-57	Neuron	PGM2L1
3.16658e-62	0.753385	0.491	0.158	1.92133e-57	Neuron	LRRN3
3.80292e-62	0.921211	0.68	0.283	2.30742e-57	Neuron	NRP2
4.6935e-62	1.01879	0.391	0.109	2.84778e-57	Neuron	SPRY4-AS1
7.08069e-62	0.478113	0.627	0.232	4.29621e-57	Neuron	SYP
2.41837e-61	0.653773	0.808	0.391	1.46735e-56	Neuron	RGS17
2.46452e-61	0.987488	0.547	0.193	1.49535e-56	Neuron	DLX6-AS1
3.92366e-61	1.75846	0.855	0.581	2.38068e-56	Neuron	GRIA1
2.68154e-60	0.709185	0.778	0.38	1.62703e-55	Neuron	PLEKHA6
3.95857e-60	1.05031	0.666	0.287	2.40186e-55	Neuron	KCNMA1
4.09431e-60	1.34632	0.571	0.231	2.48422e-55	Neuron	SLC35F3
4.86763e-60	0.760452	0.964	0.715	2.95343e-55	Neuron	ST7
6.66232e-60	1.19396	0.639	0.256	4.04237e-55	Neuron	RALYL
8.89855e-60	0.906044	0.784	0.403	5.3992e-55	Neuron	SH3KBP1
1.35555e-59	0.410702	0.509	0.164	8.2248e-55	Neuron	OPTN
1.68276e-59	0.738496	0.962	0.715	1.02102e-54	Neuron	SPTBN1
2.47918e-59	0.534322	0.731	0.316	1.50425e-54	Neuron	KIF5A
4.08813e-59	0.612396	0.456	0.146	2.48047e-54	Neuron	AC007938.3
5.90108e-59	1.31074	0.414	0.122	3.58048e-54	Neuron	NXPH1
1.56363e-58	0.739226	0.828	0.44	9.48732e-54	Neuron	OTUD7A
1.72053e-58	0.770376	0.822	0.428	1.04393e-53	Neuron	APBA1
9.73634e-58	0.344291	0.497	0.155	5.90753e-53	Neuron	MIR124-1HG
1.27032e-57	0.907507	0.82	0.436	7.70769e-53	Neuron	PLXNA2
1.94003e-57	0.536516	0.509	0.165	1.17711e-52	Neuron	NYAP2
2.12649e-57	0.733901	0.982	0.838	1.29025e-52	Neuron	APC
2.86174e-57	0.705393	0.707	0.336	1.73636e-52	Neuron	STMN4
2.94821e-57	0.727458	0.902	0.552	1.78883e-52	Neuron	SORBS1
6.51306e-57	2.68786	0.568	0.271	3.9518e-52	Neuron	EBF1
6.62216e-57	0.67064	0.547	0.2	4.018e-52	Neuron	CACNA1D
8.66394e-57	0.568645	0.799	0.373	5.25685e-52	Neuron	SNAP25
1.59564e-56	0.610791	0.911	0.505	9.68156e-52	Neuron	ELAVL3
4.04717e-56	0.656612	0.716	0.313	2.45562e-51	Neuron	ARFGEF3
5.41087e-56	0.446575	0.485	0.157	3.28305e-51	Neuron	FRRS1L
1.07629e-55	0.666365	0.944	0.715	6.5304e-51	Neuron	CRMP1
2.61231e-55	0.560932	0.553	0.211	1.58502e-50	Neuron	RAPGEF5
3.02571e-55	0.581156	0.607	0.239	1.83585e-50	Neuron	SH3GL3
3.56894e-55	0.697781	0.364	0.1	2.16546e-50	Neuron	CLMP
5.07176e-55	0.340034	0.393	0.112	3.07729e-50	Neuron	PSD2
5.19542e-55	0.66023	0.953	0.734	3.15232e-50	Neuron	CTIF
7.01805e-55	0.324418	0.479	0.153	4.2582e-50	Neuron	GDAP1L1
7.71336e-55	0.656487	0.814	0.452	4.68008e-50	Neuron	PRKAR2B
1.971e-54	0.481093	0.678	0.287	1.1959e-49	Neuron	AP3B2
1.9834e-54	1.039	0.698	0.341	1.20343e-49	Neuron	GRIN2B
2.27383e-54	1.25901	0.938	0.656	1.37964e-49	Neuron	KCNB2
2.30797e-54	0.419371	0.414	0.119	1.40036e-49	Neuron	PPP2R2C
8.07442e-54	0.256623	0.364	0.097	4.89915e-49	Neuron	CHGB
8.19007e-54	0.356817	0.405	0.117	4.96932e-49	Neuron	JAKMIP1
9.19638e-54	0.769317	0.914	0.641	5.5799e-49	Neuron	MTSS1
1.47869e-53	0.469188	0.716	0.304	8.97193e-49	Neuron	MYT1
1.66661e-53	0.893401	0.385	0.117	1.01122e-48	Neuron	LINC02223
2.06435e-53	0.704247	0.873	0.554	1.25254e-48	Neuron	TTLL7
3.04898e-53	1.59077	0.722	0.376	1.84997e-48	Neuron	ADARB2
6.76236e-53	0.807385	0.314	0.079	4.10306e-48	Neuron	SPOCK3
1.3218e-52	0.678412	0.444	0.149	8.02002e-48	Neuron	CCDC85A
1.85593e-52	1.11732	0.956	0.746	1.12608e-47	Neuron	PBX3
3.78512e-52	0.428446	0.464	0.153	2.29662e-47	Neuron	GFOD1
5.42951e-52	1.10225	0.5	0.187	3.29436e-47	Neuron	RASGEF1B
2.47503e-51	0.58053	0.876	0.502	1.50172e-46	Neuron	STXBP1
2.9856e-51	0.631402	0.624	0.272	1.81152e-46	Neuron	KSR2
3.81353e-51	0.461915	0.683	0.301	2.31386e-46	Neuron	SRCIN1
5.38042e-51	0.326263	0.278	0.065	3.26457e-46	Neuron	CHD5
6.27785e-51	0.522423	0.731	0.348	3.80909e-46	Neuron	BSN
6.63669e-51	0.266225	0.388	0.11	4.02681e-46	Neuron	SCRT2
6.75025e-51	0.741083	0.944	0.669	4.09571e-46	Neuron	FRMD5
8.27225e-51	0.778627	0.988	0.888	5.01919e-46	Neuron	TMEM178B
2.11688e-50	0.585745	0.994	0.948	1.28442e-45	Neuron	CLASP2
2.15399e-50	1.18693	0.71	0.38	1.30693e-45	Neuron	DPYD
2.71435e-50	0.430736	0.55	0.212	1.64693e-45	Neuron	TUBB2A
2.77368e-50	0.333463	0.393	0.121	1.68293e-45	Neuron	PTPN5
3.19004e-50	0.371734	0.399	0.121	1.93556e-45	Neuron	CCDC3
3.19516e-50	0.585232	0.991	0.878	1.93866e-45	Neuron	KIF5C
3.27648e-50	0.627026	0.926	0.669	1.98801e-45	Neuron	ASXL3
3.56342e-50	0.876637	0.722	0.36	2.1621e-45	Neuron	SEZ6L
3.60562e-50	0.399234	0.476	0.161	2.18771e-45	Neuron	RAP1GAP2
4.63829e-50	0.588419	0.592	0.241	2.81428e-45	Neuron	RCAN2
4.87397e-50	0.535454	0.76	0.393	2.95728e-45	Neuron	KIF3C
5.13016e-50	0.609139	0.686	0.319	3.11272e-45	Neuron	DNAJC6
5.3174e-50	0.820676	0.589	0.241	3.22633e-45	Neuron	PLXNA4
9.83271e-50	0.593176	0.657	0.295	5.966e-45	Neuron	CLVS2
1.41722e-49	0.427735	0.568	0.218	8.59898e-45	Neuron	OLFM2
4.00302e-49	0.69054	0.914	0.582	2.42883e-44	Neuron	PAK5
4.35359e-49	1.29809	0.719	0.372	2.64154e-44	Neuron	PCDH15
5.90111e-49	0.840724	0.953	0.762	3.5805e-44	Neuron	PCLO
8.14028e-49	0.764127	0.982	0.87	4.93911e-44	Neuron	XPR1
1.45671e-48	0.621132	0.982	0.9	8.83858e-44	Neuron	BASP1
2.23137e-48	0.469756	0.657	0.292	1.35388e-43	Neuron	MAST1
2.72269e-48	0.311747	0.364	0.108	1.65199e-43	Neuron	GDPD5
3.83647e-48	0.659161	1	0.994	2.32778e-43	Neuron	MAP1B
4.63042e-48	0.553271	0.352	0.102	2.80951e-43	Neuron	LRFN2
5.16573e-48	0.556683	0.737	0.37	3.13431e-43	Neuron	TMOD2
5.28894e-48	0.706245	0.509	0.196	3.20906e-43	Neuron	SH3RF3
5.59683e-48	0.869752	0.405	0.138	3.39587e-43	Neuron	AC004158.1
5.90851e-48	0.617618	0.822	0.476	3.58499e-43	Neuron	ADAM22
7.79686e-48	1.04486	0.586	0.268	4.73075e-43	Neuron	SPOCK1
8.9841e-48	0.617969	0.42	0.138	5.4511e-43	Neuron	SLC17A6
1.09008e-47	0.657568	0.911	0.639	6.61408e-43	Neuron	MAP6
1.40662e-47	0.378958	0.408	0.13	8.53464e-43	Neuron	SPTBN4
2.3162e-47	0.476594	0.476	0.165	1.40535e-42	Neuron	DYNC1I1
2.32227e-47	0.538705	0.849	0.514	1.40904e-42	Neuron	KIFAP3
3.63173e-47	0.675099	0.938	0.732	2.20356e-42	Neuron	PKIA
4.79486e-47	0.332556	0.299	0.076	2.90928e-42	Neuron	HOXD3
5.95576e-47	0.972521	0.524	0.216	3.61366e-42	Neuron	FGF12
6.66173e-47	0.856079	0.799	0.448	4.042e-42	Neuron	RGS7
7.62911e-47	0.532179	0.976	0.893	4.62896e-42	Neuron	HERC1
1.33144e-46	0.372747	0.453	0.158	8.07854e-42	Neuron	ABLIM2
2.52607e-46	0.495212	0.669	0.318	1.53269e-41	Neuron	PDE4DIP
6.76738e-46	0.849752	0.979	0.798	4.10611e-41	Neuron	ANKS1B
8.47876e-46	0.548358	0.867	0.554	5.14448e-41	Neuron	SEPTIN3
8.54231e-46	0.322456	0.456	0.158	5.18304e-41	Neuron	JPH4
8.91506e-46	0.537897	0.985	0.876	5.40921e-41	Neuron	CEP170
1.15915e-45	0.64469	0.902	0.648	7.03315e-41	Neuron	ATP9A
1.4234e-45	1.3216	0.95	0.779	8.63646e-41	Neuron	MEIS2
2.58446e-45	1.32032	0.396	0.139	1.56812e-40	Neuron	GRM5
2.79092e-45	0.491361	0.997	0.933	1.69339e-40	Neuron	FNBP1L
2.8717e-45	0.817699	0.959	0.756	1.74241e-40	Neuron	AFF3
2.87764e-45	0.399949	0.305	0.081	1.74601e-40	Neuron	CACNG2
2.97123e-45	0.36449	0.272	0.067	1.8028e-40	Neuron	ADCY8
7.54928e-45	0.583654	0.973	0.86	4.58053e-40	Neuron	DPYSL3
7.8855e-45	0.487842	0.754	0.394	4.78453e-40	Neuron	MLLT11
8.2675e-45	0.361055	0.447	0.158	5.01631e-40	Neuron	SH3BP5
8.91344e-45	0.462788	0.994	0.981	5.40823e-40	Neuron	TTC3
1.28596e-44	0.714202	0.973	0.911	7.80258e-40	Neuron	PTPRD
1.98356e-44	1.15645	0.328	0.099	1.20352e-39	Neuron	ASIC2
2.06131e-44	0.471943	0.509	0.202	1.2507e-39	Neuron	DUSP4
2.15024e-44	0.5734	0.988	0.907	1.30466e-39	Neuron	MYCBP2
3.87491e-44	0.652188	0.959	0.841	2.3511e-39	Neuron	TNRC6C
5.65079e-44	0.536494	0.32	0.093	3.42862e-39	Neuron	SKAP2
5.95307e-44	0.942401	0.976	0.897	3.61202e-39	Neuron	FRMD4A
7.3281e-44	0.374505	0.601	0.263	4.44633e-39	Neuron	SV2A
8.38988e-44	0.651319	0.775	0.424	5.09056e-39	Neuron	CACNB4
1.95541e-43	1.1827	0.385	0.131	1.18644e-38	Neuron	RYR2
2.06583e-43	0.411761	0.53	0.218	1.25344e-38	Neuron	IGSF9B
2.12533e-43	0.256638	0.296	0.08	1.28954e-38	Neuron	NEURL1
5.54321e-43	0.327696	0.577	0.241	3.36334e-38	Neuron	SCAMP5
5.71546e-43	0.272315	0.254	0.062	3.46786e-38	Neuron	DIRAS2
9.30823e-43	0.455832	0.447	0.166	5.64777e-38	Neuron	SLC6A1
2.12488e-42	0.573499	0.595	0.269	1.28927e-37	Neuron	FRMD3
2.24224e-42	0.620446	0.828	0.529	1.36048e-37	Neuron	MIR124-2HG
2.85957e-42	0.476056	0.82	0.437	1.73504e-37	Neuron	CPEB4
2.9812e-42	0.793414	0.618	0.293	1.80884e-37	Neuron	PLCL1
4.73897e-42	0.422029	0.361	0.117	2.87537e-37	Neuron	LINC02024
4.80641e-42	0.911245	0.314	0.091	2.91629e-37	Neuron	FRMPD4
5.65951e-42	0.556983	0.772	0.464	3.43391e-37	Neuron	SBK1
8.9874e-42	0.605479	0.902	0.676	5.45311e-37	Neuron	STMN1
9.91428e-42	0.552289	0.716	0.376	6.01549e-37	Neuron	SEPTIN6
1.11757e-41	0.485745	0.728	0.4	6.78084e-37	Neuron	UCHL1
1.28273e-41	0.614164	0.926	0.672	7.78299e-37	Neuron	GNG2
2.76018e-41	1.04121	0.334	0.105	1.67474e-36	Neuron	HS3ST5
2.84254e-41	1.10545	0.905	0.592	1.72471e-36	Neuron	PDE4D
3.61194e-41	0.477267	0.524	0.221	2.19154e-36	Neuron	HSPA12A
7.12184e-41	0.694256	0.911	0.737	4.32118e-36	Neuron	SRGAP1
9.44858e-41	0.356202	0.58	0.245	5.73292e-36	Neuron	PCSK2
1.07369e-40	2.23249	0.382	0.141	6.5146e-36	Neuron	GALNTL6
1.19137e-40	0.667898	0.876	0.562	7.22867e-36	Neuron	TNIK
3.39035e-40	1.24493	0.692	0.397	2.0571e-35	Neuron	NKAIN2
4.64203e-40	1.3281	0.675	0.382	2.81655e-35	Neuron	OPCML
5.58941e-40	0.343986	0.462	0.174	3.39138e-35	Neuron	OLFM1
5.84411e-40	0.513317	0.944	0.76	3.54591e-35	Neuron	SNRPN
6.86927e-40	0.321259	0.512	0.204	4.16793e-35	Neuron	TMEM63C
7.4738e-40	0.592295	0.817	0.52	4.53473e-35	Neuron	FBXL2
1.16747e-39	1.50816	0.746	0.471	7.08362e-35	Neuron	AC092691.1
1.61321e-39	0.431268	0.476	0.193	9.78815e-35	Neuron	SGSM1
1.79082e-39	0.721127	0.953	0.868	1.08658e-34	Neuron	TUBA1A
1.95903e-39	0.343661	0.568	0.244	1.18864e-34	Neuron	CLCN4
2.30647e-39	0.801194	0.825	0.517	1.39945e-34	Neuron	CACNA1A
2.41262e-39	0.761288	0.95	0.674	1.46386e-34	Neuron	PHACTR1
2.45689e-39	0.657559	0.391	0.141	1.49072e-34	Neuron	ZBTB7C
2.64014e-39	0.5413	0.879	0.617	1.6019e-34	Neuron	SOGA3
4.01764e-39	0.526634	0.938	0.743	2.4377e-34	Neuron	SPTAN1
5.16509e-39	1.06507	0.719	0.414	3.13392e-34	Neuron	DSCAML1
5.23352e-39	0.555152	0.556	0.248	3.17544e-34	Neuron	PRKCB
5.99248e-39	0.814618	0.678	0.36	3.63593e-34	Neuron	BASP1-AS1
6.09242e-39	0.518647	0.985	0.84	3.69658e-34	Neuron	MYO9A
7.08585e-39	0.390755	0.524	0.229	4.29934e-34	Neuron	CACNA2D2
7.59617e-39	0.553844	0.979	0.848	4.60898e-34	Neuron	ANKRD36C
8.48494e-39	0.530494	0.728	0.391	5.14824e-34	Neuron	CELF5
1.26106e-38	0.432015	0.766	0.409	7.65149e-34	Neuron	PLPPR1
1.87017e-38	0.483718	0.891	0.572	1.13473e-33	Neuron	MACO1
3.98026e-38	0.331908	0.541	0.232	2.41502e-33	Neuron	CELSR3
4.21332e-38	0.511977	0.929	0.729	2.55643e-33	Neuron	MIAT
5.8792e-38	0.420427	0.441	0.168	3.56721e-33	Neuron	FAM78B
6.59558e-38	0.563178	0.905	0.644	4.00187e-33	Neuron	RALGPS1
7.39936e-38	0.492025	0.902	0.622	4.48956e-33	Neuron	KIAA0408
1.18209e-37	0.510958	0.45	0.178	7.17234e-33	Neuron	ANO4
1.54265e-37	0.884559	0.456	0.193	9.36004e-33	Neuron	GFRA1
1.72577e-37	0.365733	0.879	0.524	1.04711e-32	Neuron	KCNH7
2.08215e-37	0.593193	0.296	0.09	1.26334e-32	Neuron	GREM2
2.9393e-37	0.445967	0.669	0.352	1.78342e-32	Neuron	APC2
3.72219e-37	1.77567	0.944	0.853	2.25844e-32	Neuron	ROBO1
4.06221e-37	0.692429	0.802	0.486	2.46474e-32	Neuron	HIVEP2
4.26054e-37	0.31318	0.314	0.097	2.58508e-32	Neuron	GABRG2
4.38018e-37	0.282081	0.263	0.073	2.65767e-32	Neuron	LINC02381
4.89694e-37	0.361888	0.399	0.147	2.97122e-32	Neuron	CACNG8
4.97002e-37	0.323168	0.55	0.237	3.01556e-32	Neuron	CDK5R1
7.07921e-37	0.542242	0.512	0.219	4.29531e-32	Neuron	CNR1
7.52004e-37	0.433501	0.991	0.927	4.56278e-32	Neuron	KALRN
9.65779e-37	0.609024	0.923	0.677	5.85987e-32	Neuron	GPR137C
1.33427e-36	0.316142	0.408	0.149	8.09569e-32	Neuron	FAM222A
1.40699e-36	0.290399	0.355	0.122	8.53688e-32	Neuron	ARG2
1.84705e-36	0.382658	0.612	0.293	1.1207e-31	Neuron	PGBD5
1.95646e-36	0.283122	0.42	0.154	1.18708e-31	Neuron	MFSD6
2.12221e-36	0.314937	0.414	0.157	1.28765e-31	Neuron	CAMK2A
2.23166e-36	0.363315	0.423	0.163	1.35406e-31	Neuron	RAB11FIP4
2.43773e-36	0.375857	0.675	0.328	1.47909e-31	Neuron	SLIT1
2.69731e-36	0.682898	0.698	0.391	1.6366e-31	Neuron	PRICKLE2
4.53622e-36	0.884559	0.704	0.421	2.75235e-31	Neuron	KCNIP1
5.32091e-36	0.609095	0.879	0.615	3.22846e-31	Neuron	PTPRO
8.51993e-36	0.285185	0.393	0.144	5.16947e-31	Neuron	LMTK3
1.41996e-35	0.5279	0.891	0.649	8.61563e-31	Neuron	RNF24
1.45743e-35	0.415274	0.757	0.422	8.84295e-31	Neuron	CD200
1.83601e-35	0.492747	0.852	0.557	1.114e-30	Neuron	KIF3A
2.10901e-35	0.597316	0.991	0.938	1.27964e-30	Neuron	DST
2.70307e-35	0.564165	0.716	0.393	1.64009e-30	Neuron	MYO1D
2.7251e-35	0.761342	0.426	0.172	1.65345e-30	Neuron	CNTN2
2.93163e-35	0.513626	0.991	0.86	1.77877e-30	Neuron	ANKRD36
3.27447e-35	0.593939	0.882	0.587	1.98678e-30	Neuron	ELAVL4
5.01392e-35	0.257981	0.358	0.125	3.0422e-30	Neuron	CELF6
5.01903e-35	0.510995	0.58	0.277	3.04529e-30	Neuron	HMGCLL1
5.37793e-35	0.678261	0.382	0.144	3.26306e-30	Neuron	KCNH1
6.61925e-35	0.501474	0.941	0.747	4.01623e-30	Neuron	MYO5A
8.33443e-35	0.294915	0.311	0.102	5.05691e-30	Neuron	RFPL1S
1.01351e-34	0.277105	0.417	0.164	6.14947e-30	Neuron	RIMS3
1.30521e-34	0.346951	0.586	0.278	7.91936e-30	Neuron	DOP1B
1.75885e-34	0.476208	0.802	0.513	1.06718e-29	Neuron	NRXN2
2.40384e-34	0.475719	0.695	0.383	1.45853e-29	Neuron	TTLL11
2.57177e-34	0.262351	0.263	0.077	1.56042e-29	Neuron	GFRA2
3.20556e-34	0.54759	0.994	0.957	1.94497e-29	Neuron	NBEA
7.0063e-34	1.44658	0.831	0.594	4.25107e-29	Neuron	TENM2
7.09247e-34	0.55815	0.979	0.876	4.30336e-29	Neuron	SORBS2
1.28291e-33	1.52914	0.456	0.206	7.78404e-29	Neuron	CACNA2D3
1.35692e-33	0.817577	0.388	0.161	8.23312e-29	Neuron	HOXB3
2.12246e-33	0.451763	0.964	0.853	1.2878e-28	Neuron	HECTD4
3.33324e-33	0.600764	0.796	0.51	2.02244e-28	Neuron	TAOK3
4.28639e-33	0.451921	1	0.983	2.60076e-28	Neuron	FTX
5.70642e-33	0.589456	0.888	0.648	3.46237e-28	Neuron	SHANK2
1.57819e-32	0.547294	0.87	0.667	9.57564e-28	Neuron	MAPRE2
1.63403e-32	0.889822	0.799	0.531	9.91445e-28	Neuron	PPP2R2B
2.54496e-32	0.378181	0.325	0.116	1.54416e-27	Neuron	SHC4
4.05216e-32	0.760513	0.281	0.092	2.45865e-27	Neuron	TRHDE
4.39211e-32	0.252983	0.328	0.115	2.66491e-27	Neuron	RIMKLA
6.08517e-32	0.773924	0.982	0.905	3.69218e-27	Neuron	SYT1
6.18889e-32	0.508495	0.982	0.906	3.75511e-27	Neuron	DPYSL2
6.80669e-32	1.04394	0.828	0.631	4.12996e-27	Neuron	NAV2
1.0617e-31	1.01843	0.432	0.194	6.44186e-27	Neuron	GRM7
1.37225e-31	0.679107	0.675	0.376	8.32612e-27	Neuron	GRID1
1.75335e-31	0.737753	0.787	0.508	1.06384e-26	Neuron	LINC01122
2.00287e-31	0.372256	0.935	0.726	1.21524e-26	Neuron	DCLK2
2.07989e-31	0.441571	0.675	0.37	1.26197e-26	Neuron	TRIM36
3.80637e-31	0.341832	0.503	0.228	2.30951e-26	Neuron	PPP1R13B
4.12513e-31	0.535243	0.905	0.696	2.50292e-26	Neuron	PCNX2
5.41077e-31	0.361568	0.586	0.29	3.28298e-26	Neuron	LONRF2
5.5701e-31	0.714764	0.34	0.13	3.37966e-26	Neuron	RYR3
5.97138e-31	0.557642	0.396	0.16	3.62313e-26	Neuron	HULC
6.18517e-31	1.40421	0.358	0.144	3.75285e-26	Neuron	ALCAM
6.56527e-31	0.557158	0.896	0.649	3.98348e-26	Neuron	GDAP1
6.8968e-31	0.510397	0.541	0.269	4.18463e-26	Neuron	ADCY1
1.56193e-30	0.254757	0.367	0.14	9.47701e-26	Neuron	PCDH1
1.58494e-30	0.38163	0.609	0.317	9.61665e-26	Neuron	SLC37A1
3.27788e-30	0.667864	0.675	0.391	1.98885e-25	Neuron	AL445623.2
4.06615e-30	0.705726	0.938	0.781	2.46713e-25	Neuron	MACROD2
4.79816e-30	0.396319	0.426	0.18	2.91128e-25	Neuron	SLC5A4-AS1
4.86509e-30	0.486787	0.92	0.693	2.95189e-25	Neuron	PCDHA6
5.80372e-30	0.812526	0.743	0.489	3.52141e-25	Neuron	KLHL29
6.42847e-30	0.255549	0.331	0.121	3.90048e-25	Neuron	AC009126.1
7.16059e-30	0.784864	0.343	0.137	4.34469e-25	Neuron	CHL1
7.32811e-30	0.461355	0.743	0.454	4.44633e-25	Neuron	NLN
7.54151e-30	0.476703	0.964	0.847	4.57581e-25	Neuron	DAAM1
1.05386e-29	0.483316	0.964	0.84	6.39428e-25	Neuron	PPP3CA
1.16567e-29	0.305413	0.633	0.326	7.07268e-25	Neuron	KCNQ2
1.25148e-29	0.435197	0.991	0.971	7.59338e-25	Neuron	GPHN
1.82619e-29	0.452478	0.944	0.804	1.10804e-24	Neuron	SOX4
2.0392e-29	0.318776	0.607	0.316	1.23728e-24	Neuron	ENO2
2.09278e-29	0.31442	0.278	0.093	1.2698e-24	Neuron	PLPPR5
2.207e-29	0.414417	0.695	0.388	1.3391e-24	Neuron	TSPAN7
2.63034e-29	0.505769	0.911	0.694	1.59596e-24	Neuron	GNAO1
3.14667e-29	0.458476	0.737	0.464	1.90924e-24	Neuron	TUBB3
3.64104e-29	0.482555	0.873	0.626	2.2092e-24	Neuron	PHC2
8.3882e-29	0.426436	0.811	0.54	5.08954e-24	Neuron	CHD3
8.3993e-29	0.405509	0.731	0.43	5.09628e-24	Neuron	GNG4
9.13865e-29	0.991922	0.361	0.156	5.54487e-24	Neuron	AC092422.1
9.75585e-29	0.405125	0.491	0.242	5.91936e-24	Neuron	FRMPD3
9.92828e-29	0.568546	0.775	0.503	6.02399e-24	Neuron	ELAVL2
1.08152e-28	0.427887	0.964	0.849	6.56215e-24	Neuron	SLC38A1
1.28282e-28	0.391997	0.976	0.888	7.78349e-24	Neuron	BMPR2
1.68425e-28	0.299828	0.663	0.365	1.02192e-23	Neuron	RAB6B
1.71315e-28	0.512802	0.973	0.883	1.03945e-23	Neuron	DOCK3
2.23059e-28	0.436356	0.914	0.682	1.35341e-23	Neuron	DOP1A
2.85336e-28	0.425836	0.352	0.142	1.73128e-23	Neuron	PRICKLE1
3.20152e-28	0.386785	0.888	0.617	1.94252e-23	Neuron	CPE
3.40177e-28	0.409577	0.822	0.578	2.06402e-23	Neuron	SERINC1
6.55405e-28	0.398888	0.251	0.081	3.97667e-23	Neuron	PRKG2
6.96758e-28	0.674809	0.97	0.894	4.22758e-23	Neuron	BACH2
9.29573e-28	0.6185	0.491	0.239	5.64018e-23	Neuron	EDIL3
1.10342e-27	0.285439	0.453	0.21	6.69502e-23	Neuron	AC241952.1
1.15081e-27	1.0385	0.893	0.795	6.98256e-23	Neuron	LRRTM4
1.47993e-27	0.429381	0.719	0.429	8.9795e-23	Neuron	PLXNC1
1.6678e-27	0.687526	0.595	0.332	1.01194e-22	Neuron	KIF26B
2.00141e-27	0.271527	0.553	0.274	1.21436e-22	Neuron	ABCA3
2.00848e-27	0.344018	0.621	0.332	1.21864e-22	Neuron	HERC3
2.37506e-27	0.36615	0.497	0.24	1.44107e-22	Neuron	RAPGEF4
2.89969e-27	0.318884	0.609	0.325	1.75939e-22	Neuron	FAXC
2.97366e-27	0.408247	0.953	0.83	1.80427e-22	Neuron	NUDT3
3.05343e-27	0.576885	0.512	0.268	1.85267e-22	Neuron	SYBU
3.32997e-27	0.500215	0.799	0.507	2.02046e-22	Neuron	TMEM108
3.56175e-27	0.259296	0.444	0.199	2.16109e-22	Neuron	KIAA0513
4.12266e-27	0.461734	0.888	0.673	2.50142e-22	Neuron	MICAL3
5.6742e-27	0.45065	0.991	0.962	3.44282e-22	Neuron	CTNND2
6.01653e-27	0.975918	0.911	0.83	3.65053e-22	Neuron	NRXN3
8.58636e-27	0.310194	0.68	0.385	5.20978e-22	Neuron	SMAP2
8.77744e-27	0.299123	0.385	0.157	5.32571e-22	Neuron	KCND3
8.89334e-27	0.680708	0.938	0.852	5.39603e-22	Neuron	NOVA1
9.09769e-27	0.653669	0.601	0.34	5.52002e-22	Neuron	SNCA
1.11026e-26	0.338941	0.991	0.927	6.73647e-22	Neuron	CCDC88A
1.22227e-26	0.516756	0.988	0.976	7.41614e-22	Neuron	AUTS2
1.23742e-26	0.28198	0.497	0.236	7.50804e-22	Neuron	ZBTB46
1.4588e-26	0.523844	0.497	0.241	8.85126e-22	Neuron	PID1
1.5557e-26	0.468493	0.893	0.684	9.43922e-22	Neuron	TCF20
1.89495e-26	0.490656	0.976	0.854	1.14976e-21	Neuron	XKR6
2.5422e-26	0.462611	0.728	0.473	1.54248e-21	Neuron	SH3PXD2A
2.64502e-26	0.771118	0.855	0.675	1.60487e-21	Neuron	EPHB1
3.19136e-26	0.389325	0.879	0.632	1.93636e-21	Neuron	ACSL4
4.29425e-26	0.40268	0.973	0.903	2.60553e-21	Neuron	NEDD4L
4.79518e-26	0.34895	0.79	0.525	2.90948e-21	Neuron	ATP6V0A1
5.27837e-26	0.264129	0.358	0.145	3.20265e-21	Neuron	RAI2
5.48857e-26	0.614544	0.879	0.686	3.33019e-21	Neuron	ATXN1
7.5918e-26	0.830477	0.828	0.566	4.60632e-21	Neuron	MEIS1
9.58174e-26	0.558198	0.553	0.303	5.81372e-21	Neuron	TSHZ3
1.00955e-25	0.338831	0.654	0.374	6.12546e-21	Neuron	IGSF3
1.12844e-25	0.414365	0.672	0.392	6.84678e-21	Neuron	GALNT17
1.15378e-25	0.378091	0.562	0.298	7.00054e-21	Neuron	KCNB1
1.2033e-25	0.524005	0.476	0.235	7.30104e-21	Neuron	AC068722.1
1.8399e-25	0.402945	0.959	0.844	1.11636e-20	Neuron	EVL
1.94972e-25	0.391339	0.861	0.611	1.18299e-20	Neuron	ZNRF1
1.99837e-25	0.394575	0.882	0.641	1.21251e-20	Neuron	ADD2
2.11026e-25	1.27767	0.71	0.52	1.2804e-20	Neuron	PCDH7
3.01309e-25	0.28785	0.565	0.296	1.82819e-20	Neuron	MAPRE3
3.11396e-25	0.404358	0.719	0.44	1.88939e-20	Neuron	TXNDC16
6.83411e-25	0.403077	0.944	0.794	4.14659e-20	Neuron	VEZT
6.92631e-25	0.416356	0.725	0.462	4.20254e-20	Neuron	RAB30
7.37521e-25	0.483694	0.808	0.554	4.47491e-20	Neuron	NOL4
1.33201e-24	0.578008	0.899	0.704	8.08195e-20	Neuron	STXBP5
1.43435e-24	0.556	0.885	0.76	8.70292e-20	Neuron	APBB2
1.48854e-24	0.339495	0.497	0.252	9.03173e-20	Neuron	ADAM19
1.53643e-24	0.601643	0.926	0.807	9.32231e-20	Neuron	RAPGEF6
1.71562e-24	0.845496	0.704	0.494	1.04095e-19	Neuron	MEST
1.8031e-24	0.380906	0.991	0.935	1.09403e-19	Neuron	AKAP9
2.1036e-24	0.472662	0.604	0.339	1.27636e-19	Neuron	RGMB
2.50617e-24	0.712505	0.621	0.34	1.52062e-19	Neuron	CLSTN2
3.58756e-24	0.385305	0.612	0.346	2.17675e-19	Neuron	MYO16
3.58878e-24	0.939988	0.429	0.209	2.17749e-19	Neuron	SNTG1
3.62216e-24	0.840572	0.769	0.56	2.19775e-19	Neuron	GALNT13
3.7121e-24	0.495821	0.408	0.188	2.25231e-19	Neuron	GALNT14
5.51934e-24	0.419322	0.982	0.911	3.34886e-19	Neuron	MAPK8
5.87681e-24	0.841951	0.476	0.251	3.56575e-19	Neuron	KCTD16
6.53687e-24	0.474018	0.589	0.339	3.96625e-19	Neuron	GNAL
6.78708e-24	0.365154	0.346	0.146	4.11806e-19	Neuron	TMC3-AS1
7.34952e-24	0.501934	0.831	0.603	4.45932e-19	Neuron	KIAA1549L
7.42676e-24	0.317126	0.556	0.302	4.50619e-19	Neuron	LBH
1.02131e-23	0.278586	0.467	0.229	6.19683e-19	Neuron	TNFRSF21
1.27698e-23	0.320416	0.541	0.29	7.74808e-19	Neuron	BTBD8
1.35678e-23	1.09853	0.725	0.535	8.23226e-19	Neuron	MDGA2
1.48466e-23	0.576142	0.722	0.499	9.00816e-19	Neuron	ASTN2
1.48597e-23	0.28419	0.447	0.217	9.01611e-19	Neuron	TPTE2P1
1.52128e-23	0.284799	0.399	0.182	9.23037e-19	Neuron	DISP3
1.5569e-23	0.303351	0.5	0.257	9.4465e-19	Neuron	GRK4
2.23834e-23	0.379916	0.962	0.849	1.35811e-18	Neuron	RTN3
2.25359e-23	1.1894	0.405	0.203	1.36736e-18	Neuron	UNC5D
2.3816e-23	0.621515	0.598	0.35	1.44504e-18	Neuron	CSMD2
2.53928e-23	0.271752	0.781	0.455	1.54071e-18	Neuron	NCAN
2.61035e-23	0.399982	0.861	0.663	1.58383e-18	Neuron	CCDC92
2.73586e-23	0.348998	0.911	0.667	1.65998e-18	Neuron	MAP3K13
2.77397e-23	1.01385	0.355	0.166	1.6831e-18	Neuron	EBF3
3.59888e-23	0.357274	0.405	0.191	2.18362e-18	Neuron	AL049828.2
3.73106e-23	0.567324	0.935	0.855	2.26382e-18	Neuron	KAZN
3.77648e-23	0.352975	0.805	0.529	2.29138e-18	Neuron	LYST
4.0989e-23	0.425441	0.689	0.432	2.48701e-18	Neuron	GRK5
4.21677e-23	0.351446	0.636	0.383	2.55852e-18	Neuron	NKAIN1
4.63947e-23	0.275807	0.328	0.139	2.815e-18	Neuron	TMEM200A
5.06394e-23	0.328007	0.686	0.42	3.07255e-18	Neuron	PRKAR2A
8.61578e-23	0.398644	0.97	0.893	5.22763e-18	Neuron	CERS6
9.15081e-23	0.377867	0.565	0.319	5.55225e-18	Neuron	ST6GAL1
1.01864e-22	0.31311	0.574	0.322	6.18062e-18	Neuron	GNPTAB
1.07654e-22	0.801337	0.512	0.285	6.5319e-18	Neuron	TENM1
1.11488e-22	0.371442	0.899	0.77	6.76451e-18	Neuron	YWHAG
1.94606e-22	0.30189	0.47	0.241	1.18077e-17	Neuron	MGAT4A
2.27476e-22	0.450901	0.565	0.315	1.38021e-17	Neuron	EML5
2.28009e-22	0.97402	0.462	0.251	1.38344e-17	Neuron	MEF2C
2.47151e-22	0.609835	0.574	0.333	1.49959e-17	Neuron	SLC24A3
3.79977e-22	1.04985	0.669	0.465	2.30551e-17	Neuron	PRKCE
5.40075e-22	0.254197	0.58	0.318	3.27691e-17	Neuron	MEIS3
6.19853e-22	0.408509	0.37	0.172	3.76096e-17	Neuron	AC040168.1
6.3067e-22	0.402503	0.959	0.845	3.82659e-17	Neuron	RABGAP1L
1.08321e-21	0.529002	0.917	0.771	6.57236e-17	Neuron	SOBP
1.28245e-21	0.334797	0.657	0.402	7.78126e-17	Neuron	OSBP2
1.34536e-21	0.717305	0.337	0.148	8.16295e-17	Neuron	NELL1
1.57065e-21	0.349327	0.959	0.91	9.5299e-17	Neuron	DYNC1H1
1.65624e-21	0.314837	0.402	0.196	1.00492e-16	Neuron	LGR4
1.70852e-21	0.273539	0.506	0.263	1.03664e-16	Neuron	KHDRBS3
2.2671e-21	0.531284	0.861	0.664	1.37556e-16	Neuron	AL049828.1
2.28682e-21	0.356089	0.763	0.52	1.38753e-16	Neuron	CCDC112
2.65952e-21	0.406782	0.521	0.28	1.61366e-16	Neuron	VLDLR-AS1
2.93374e-21	0.436244	0.817	0.578	1.78005e-16	Neuron	SCD5
3.5682e-21	0.295147	0.524	0.285	2.165e-16	Neuron	PDC-AS1
4.11465e-21	0.377385	0.929	0.784	2.49656e-16	Neuron	C20orf194
4.61835e-21	0.373734	0.994	0.97	2.80219e-16	Neuron	AGAP1
4.65072e-21	0.475205	0.612	0.376	2.82182e-16	Neuron	ABLIM1
4.71343e-21	0.362391	0.867	0.7	2.85987e-16	Neuron	DYNC1I2
5.33595e-21	0.335451	0.879	0.661	3.23759e-16	Neuron	KIF1A
6.04579e-21	1.1931	0.453	0.254	3.66828e-16	Neuron	KCNMB2
6.87692e-21	0.309147	0.719	0.451	4.17257e-16	Neuron	ATL1
7.34545e-21	0.262278	0.55	0.317	4.45685e-16	Neuron	APLP1
9.10631e-21	0.393797	0.959	0.834	5.52525e-16	Neuron	SCAPER
9.33481e-21	0.318659	0.669	0.403	5.6639e-16	Neuron	DGCR5.1
1.06538e-20	0.388881	0.769	0.551	6.4642e-16	Neuron	TMSB10
1.08481e-20	0.356172	0.964	0.859	6.58209e-16	Neuron	CMIP
1.32858e-20	0.415283	0.459	0.243	8.06118e-16	Neuron	LINC00882
1.70267e-20	0.385184	0.722	0.473	1.03309e-15	Neuron	NUP93
1.98548e-20	0.348665	0.734	0.481	1.20469e-15	Neuron	FAM13C
2.1427e-20	0.313537	0.879	0.706	1.30009e-15	Neuron	RAB6A
2.16267e-20	0.361581	0.926	0.817	1.3122e-15	Neuron	SENP7
2.30955e-20	0.380524	0.917	0.786	1.40132e-15	Neuron	CCSER2
2.77013e-20	0.278609	0.58	0.33	1.68078e-15	Neuron	MAP3K9
3.2601e-20	0.354974	0.825	0.599	1.97807e-15	Neuron	ZC2HC1A
3.37678e-20	0.407653	0.858	0.668	2.04886e-15	Neuron	TUBB2B
3.44557e-20	0.303752	0.666	0.409	2.0906e-15	Neuron	ZFHX2
3.8308e-20	0.443378	0.846	0.672	2.32434e-15	Neuron	ST8SIA2
4.09528e-20	0.353517	0.269	0.109	2.48481e-15	Neuron	STK32A
4.7656e-20	1.10955	0.456	0.27	2.89153e-15	Neuron	RARB
5.37349e-20	0.437884	0.799	0.588	3.26037e-15	Neuron	PATJ
6.64978e-20	0.345437	0.743	0.509	4.03476e-15	Neuron	MINDY2
8.09303e-20	0.260681	0.426	0.218	4.91044e-15	Neuron	HIP1R
8.18999e-20	0.263477	0.317	0.14	4.96928e-15	Neuron	LINC01798
8.86887e-20	0.348294	0.343	0.165	5.38119e-15	Neuron	MDGA1
1.40228e-19	0.320123	0.917	0.746	8.50835e-15	Neuron	AAK1
1.69822e-19	0.310658	0.725	0.493	1.03039e-14	Neuron	JPT1
1.84393e-19	0.559703	0.296	0.132	1.1188e-14	Neuron	GABRB2
2.63359e-19	0.301389	0.402	0.198	1.59793e-14	Neuron	RGS7BP
2.78108e-19	0.303797	0.997	0.951	1.68742e-14	Neuron	RTN4
2.85727e-19	0.602661	0.607	0.384	1.73365e-14	Neuron	PRANCR
2.90247e-19	0.368595	0.817	0.595	1.76107e-14	Neuron	WNK2
3.88813e-19	0.518176	0.749	0.564	2.35912e-14	Neuron	KCNH8
4.19645e-19	0.252348	0.53	0.294	2.5462e-14	Neuron	PXK
4.96891e-19	0.260722	0.586	0.35	3.01489e-14	Neuron	SDC3
6.9565e-19	0.277624	0.527	0.298	4.22086e-14	Neuron	CYB5D2
7.96375e-19	0.308993	0.308	0.138	4.83201e-14	Neuron	REPS2
9.50184e-19	0.308571	0.988	0.954	5.76524e-14	Neuron	DIP2C
1.01932e-18	0.290748	0.53	0.301	6.18475e-14	Neuron	CYRIA
1.14381e-18	0.289842	0.852	0.629	6.94007e-14	Neuron	SCN8A
1.22765e-18	0.285401	0.698	0.463	7.44877e-14	Neuron	ATP6V1A
1.39128e-18	0.520689	0.837	0.632	8.44159e-14	Neuron	DOK6
1.61997e-18	0.334345	0.899	0.74	9.82917e-14	Neuron	DLGAP4
1.64718e-18	0.296891	0.982	0.914	9.99427e-14	Neuron	JAKMIP2
3.30084e-18	0.929799	0.55	0.348	2.00279e-13	Neuron	NCAM2
3.56351e-18	0.413158	0.932	0.793	2.16216e-13	Neuron	SESTD1
4.11258e-18	0.580016	0.533	0.317	2.49531e-13	Neuron	NRP1
4.52799e-18	0.40771	0.515	0.308	2.74736e-13	Neuron	PCBP3
4.65746e-18	1.05001	0.328	0.161	2.82591e-13	Neuron	PLD5
5.0286e-18	0.388883	0.861	0.655	3.0511e-13	Neuron	JAZF1
6.0205e-18	0.401919	0.79	0.587	3.65294e-13	Neuron	CACNG4
7.37367e-18	0.334338	0.615	0.382	4.47397e-13	Neuron	CXXC4
8.43637e-18	0.280789	0.991	0.973	5.11877e-13	Neuron	TRIO
8.9406e-18	0.40058	0.976	0.87	5.42471e-13	Neuron	NAV3
1.02219e-17	0.288526	0.707	0.464	6.20215e-13	Neuron	NTRK2
1.48193e-17	0.26356	0.678	0.443	8.99164e-13	Neuron	IDS
1.66757e-17	0.318006	0.822	0.637	1.0118e-12	Neuron	CXADR
1.913e-17	0.341399	0.929	0.823	1.16071e-12	Neuron	ARHGEF12
1.92521e-17	0.447451	0.462	0.26	1.16812e-12	Neuron	ZFHX4-AS1
2.0664e-17	0.521718	0.618	0.394	1.25379e-12	Neuron	TRIM9
2.19481e-17	0.398841	0.882	0.719	1.3317e-12	Neuron	MGAT5
2.47684e-17	0.295175	0.947	0.774	1.50282e-12	Neuron	KCNQ1OT1
3.43266e-17	0.289668	0.805	0.604	2.08277e-12	Neuron	LINGO1
4.01478e-17	0.392792	0.944	0.794	2.43597e-12	Neuron	MIR325HG
4.10076e-17	0.346959	0.695	0.453	2.48813e-12	Neuron	PARP8
4.19264e-17	0.357277	0.962	0.841	2.54388e-12	Neuron	FBXL17
4.93111e-17	0.357477	0.858	0.639	2.99195e-12	Neuron	LRRC49
4.98496e-17	0.301773	0.459	0.251	3.02463e-12	Neuron	KLHL32
6.43291e-17	0.336524	0.775	0.546	3.90317e-12	Neuron	DTD1
7.14759e-17	0.327078	0.914	0.777	4.3368e-12	Neuron	TMEFF1
8.99575e-17	0.31276	0.447	0.252	5.45817e-12	Neuron	GABRA3
1.07456e-16	0.438209	0.873	0.713	6.51988e-12	Neuron	LINC01456
1.65524e-16	0.514168	0.92	0.77	1.00431e-11	Neuron	MARCHF1
1.8127e-16	0.255366	0.592	0.363	1.09986e-11	Neuron	PPM1K
2.09079e-16	0.282934	0.651	0.429	1.26858e-11	Neuron	LRRC28
2.1146e-16	0.387043	0.944	0.8	1.28303e-11	Neuron	NRCAM
2.12576e-16	0.254355	0.704	0.451	1.2898e-11	Neuron	PLEKHM3
2.21827e-16	0.300231	0.728	0.518	1.34594e-11	Neuron	STX7
2.32291e-16	0.577093	0.849	0.721	1.40942e-11	Neuron	DTNA
2.56377e-16	0.611859	0.408	0.229	1.55557e-11	Neuron	SEMA3C
2.99891e-16	0.287561	0.988	0.952	1.81959e-11	Neuron	EXOC6B
3.22985e-16	0.308777	0.817	0.602	1.95971e-11	Neuron	CLIP2
4.67619e-16	0.305115	0.831	0.63	2.83728e-11	Neuron	ANKRD36B
4.97991e-16	0.77117	0.314	0.158	3.02156e-11	Neuron	KCND2
5.04971e-16	0.322092	0.873	0.712	3.06391e-11	Neuron	KIAA1549
5.78047e-16	0.433873	0.337	0.171	3.5073e-11	Neuron	TMEM132B
6.05246e-16	0.26134	0.746	0.532	3.67233e-11	Neuron	PLD3
6.29169e-16	0.36947	0.701	0.489	3.81748e-11	Neuron	GARNL3
6.58388e-16	0.304969	0.58	0.366	3.99477e-11	Neuron	ADARB1
7.25762e-16	0.271466	0.698	0.485	4.40356e-11	Neuron	GDI1
7.48316e-16	0.270435	0.787	0.574	4.54041e-11	Neuron	TACC2
9.09358e-16	0.372762	0.698	0.483	5.51753e-11	Neuron	ST8SIA4
1.18441e-15	0.276531	0.944	0.843	7.18642e-11	Neuron	CAMSAP2
1.34991e-15	0.396041	0.956	0.872	8.19059e-11	Neuron	CSRNP3
1.67689e-15	0.681258	0.592	0.405	1.01745e-10	Neuron	SAMD5
1.99433e-15	0.28473	0.973	0.801	1.21006e-10	Neuron	CADPS
2.05872e-15	0.533434	0.731	0.537	1.24913e-10	Neuron	GREB1L
2.32306e-15	0.297094	0.802	0.622	1.40951e-10	Neuron	CORO1C
2.61346e-15	0.386247	0.402	0.218	1.58572e-10	Neuron	SH3GL2
2.76007e-15	0.258506	0.441	0.247	1.67467e-10	Neuron	MB21D2
3.02929e-15	0.254695	0.592	0.386	1.83802e-10	Neuron	TAGLN3
3.11056e-15	0.263592	0.976	0.951	1.88733e-10	Neuron	GSK3B
3.239e-15	0.269568	0.595	0.367	1.96526e-10	Neuron	ADCY9
3.40942e-15	0.544115	0.627	0.417	2.06866e-10	Neuron	GUCY1A2
3.42267e-15	0.605549	0.536	0.34	2.0767e-10	Neuron	BCL11B
3.47066e-15	0.456049	0.861	0.713	2.10582e-10	Neuron	ATP8A1
3.61341e-15	0.286827	0.973	0.856	2.19244e-10	Neuron	ZNF91
4.08704e-15	0.286003	0.781	0.566	2.47981e-10	Neuron	ADGRL1
4.54739e-15	0.846842	0.503	0.328	2.75913e-10	Neuron	PDE5A
4.75419e-15	0.316608	0.917	0.734	2.8846e-10	Neuron	MARK1
4.8094e-15	0.256258	0.707	0.488	2.9181e-10	Neuron	SLC23A2
5.7273e-15	0.262095	0.962	0.869	3.47504e-10	Neuron	AC124312.1
6.26556e-15	0.25237	0.722	0.483	3.80163e-10	Neuron	PRKX
6.69652e-15	0.530787	0.346	0.182	4.06311e-10	Neuron	SHISA6
7.20767e-15	0.263711	0.678	0.452	4.37325e-10	Neuron	GRIPAP1
7.9951e-15	0.28763	0.328	0.167	4.85103e-10	Neuron	AACSP1
8.81423e-15	0.319127	0.917	0.815	5.34803e-10	Neuron	CALM2
8.90381e-15	0.366417	0.891	0.758	5.40239e-10	Neuron	DTNB
9.35656e-15	0.302742	0.825	0.642	5.67709e-10	Neuron	MAST2
1.06187e-14	0.273526	0.796	0.581	6.44288e-10	Neuron	SERGEF
1.41781e-14	0.26711	0.71	0.473	8.60258e-10	Neuron	ULK2
1.56445e-14	0.304597	0.967	0.887	9.49227e-10	Neuron	SOX11
1.93982e-14	0.451862	0.391	0.219	1.17698e-09	Neuron	NDST3
1.93995e-14	0.320275	0.938	0.794	1.17706e-09	Neuron	ASTN1
3.15823e-14	0.338307	0.754	0.575	1.91626e-09	Neuron	C11orf80
4.1802e-14	0.266278	0.97	0.861	2.53633e-09	Neuron	KLC1
4.34711e-14	0.298639	0.834	0.629	2.63761e-09	Neuron	ODF2L
4.42671e-14	0.320683	0.642	0.437	2.68591e-09	Neuron	ANKH
4.83575e-14	0.327028	0.757	0.542	2.93409e-09	Neuron	STXBP5L
5.21821e-14	0.459443	0.382	0.217	3.16615e-09	Neuron	LHFPL3
5.54007e-14	1.39783	0.355	0.21	3.36144e-09	Neuron	HS3ST4
7.21913e-14	1.08032	0.47	0.316	4.38021e-09	Neuron	RBMS3
1.06527e-13	0.275519	0.935	0.841	6.4635e-09	Neuron	ANKIB1
1.07511e-13	0.351601	0.565	0.37	6.52324e-09	Neuron	VAV3
1.07523e-13	0.291573	0.781	0.573	6.52394e-09	Neuron	LRP8
1.11682e-13	0.282942	0.864	0.682	6.77629e-09	Neuron	KLHDC10
1.22142e-13	0.513383	0.636	0.468	7.41099e-09	Neuron	SLCO3A1
1.22305e-13	0.255025	0.811	0.592	7.42086e-09	Neuron	SLC25A12
1.32182e-13	0.37628	0.311	0.158	8.02012e-09	Neuron	SORCS3
1.47088e-13	1.01674	0.704	0.582	8.92459e-09	Neuron	NEGR1
1.76783e-13	0.362835	0.796	0.61	1.07263e-08	Neuron	NEXMIF
1.78009e-13	0.311902	0.873	0.715	1.08007e-08	Neuron	RNF150
1.97271e-13	0.278153	0.79	0.604	1.19694e-08	Neuron	RAPH1
2.077e-13	1.43525	0.251	0.122	1.26022e-08	Neuron	GPC5
2.26231e-13	0.266032	0.947	0.829	1.37266e-08	Neuron	EPC1
2.49782e-13	0.28491	0.657	0.486	1.51555e-08	Neuron	DCTN1
2.54198e-13	0.276217	0.763	0.56	1.54235e-08	Neuron	ZFP90
2.7942e-13	0.282534	0.994	0.936	1.69538e-08	Neuron	FGF13
3.25132e-13	0.557041	0.672	0.485	1.97274e-08	Neuron	ESRRG
3.29224e-13	0.752999	0.435	0.279	1.99757e-08	Neuron	CHRM3
3.33058e-13	0.25786	0.479	0.295	2.02083e-08	Neuron	ZBTB38
3.73412e-13	0.495593	0.284	0.147	2.26568e-08	Neuron	NPAS2
3.82981e-13	0.460996	0.636	0.479	2.32374e-08	Neuron	C14orf132
3.92096e-13	0.545981	0.873	0.708	2.37904e-08	Neuron	CADM2
4.15891e-13	0.25878	0.713	0.517	2.52342e-08	Neuron	BTBD10
4.29278e-13	0.293141	0.84	0.666	2.60465e-08	Neuron	HECW2
4.40697e-13	0.470541	0.462	0.29	2.67393e-08	Neuron	ZDHHC14
4.41103e-13	0.905927	0.311	0.163	2.67639e-08	Neuron	LRMDA
6.15315e-13	0.312366	0.479	0.297	3.73342e-08	Neuron	HDAC2-AS2
6.19938e-13	0.270623	0.867	0.685	3.76147e-08	Neuron	WDR7
6.85871e-13	0.29448	0.707	0.51	4.16152e-08	Neuron	ZNF33B
7.50248e-13	0.254439	0.846	0.644	4.55213e-08	Neuron	EXOC2
1.00205e-12	0.25205	0.334	0.183	6.07991e-08	Neuron	XDH
1.0098e-12	0.253011	0.846	0.643	6.12693e-08	Neuron	NDFIP1
1.24384e-12	0.372154	0.441	0.272	7.54699e-08	Neuron	AC060809.1
1.7287e-12	0.312383	0.879	0.732	1.04889e-07	Neuron	PHKB
1.86968e-12	0.367042	0.346	0.194	1.13443e-07	Neuron	CALN1
1.89142e-12	0.378175	0.908	0.808	1.14762e-07	Neuron	CAMK1D
2.18337e-12	0.268347	0.278	0.142	1.32476e-07	Neuron	CRABP1
3.21071e-12	0.286935	0.287	0.15	1.9481e-07	Neuron	EML6
3.70113e-12	0.313562	0.893	0.77	2.24566e-07	Neuron	DAPK1
3.97497e-12	0.277036	0.864	0.744	2.41181e-07	Neuron	DYM
4.21245e-12	0.271254	0.973	0.91	2.5559e-07	Neuron	ANKRD12
4.70253e-12	0.27592	0.772	0.606	2.85326e-07	Neuron	SOGA1
5.42812e-12	0.347857	0.376	0.215	3.29351e-07	Neuron	GPR158
5.86846e-12	0.291852	0.902	0.786	3.56069e-07	Neuron	LINC00342
5.89886e-12	0.754785	0.527	0.365	3.57913e-07	Neuron	EPB41L3
6.53434e-12	0.274352	0.926	0.851	3.96471e-07	Neuron	ARHGEF7
6.92297e-12	0.272862	0.979	0.945	4.20051e-07	Neuron	LINC00632
8.05932e-12	0.381877	0.325	0.181	4.88999e-07	Neuron	SPANXA2-OT1
9.09221e-12	0.381366	0.417	0.255	5.5167e-07	Neuron	LINC02882
9.29756e-12	0.262481	0.772	0.592	5.6413e-07	Neuron	CDKL5
9.36611e-12	0.279499	0.935	0.853	5.68289e-07	Neuron	AGTPBP1
9.59886e-12	0.355068	0.562	0.395	5.82411e-07	Neuron	ENC1
1.1186e-11	0.262881	0.964	0.879	6.7871e-07	Neuron	RASAL2
1.12516e-11	1.03505	0.311	0.18	6.82692e-07	Neuron	AC114316.1
1.478e-11	0.262297	0.355	0.205	8.96776e-07	Neuron	WDR11-AS1
1.74476e-11	0.292427	0.905	0.782	1.05863e-06	Neuron	FMN2
2.37515e-11	0.315897	0.53	0.347	1.44112e-06	Neuron	GALNT18
3.08973e-11	0.252795	0.976	0.879	1.87469e-06	Neuron	SSH2
3.72993e-11	0.255009	0.84	0.674	2.26314e-06	Neuron	ZSWIM5
3.76988e-11	0.300635	0.888	0.777	2.28738e-06	Neuron	FSIP2
4.00842e-11	0.251852	0.74	0.542	2.43211e-06	Neuron	ARMCX5-GPRASP2
4.85368e-11	0.576512	0.642	0.47	2.94497e-06	Neuron	CARMIL1
5.29642e-11	0.484891	0.47	0.309	3.2136e-06	Neuron	AL033504.1
6.4614e-11	0.26784	0.766	0.627	3.92045e-06	Neuron	CTTNBP2NL
6.63567e-11	0.26449	0.781	0.623	4.02619e-06	Neuron	PCBP1-AS1
6.86362e-11	1.31684	0.479	0.325	4.1645e-06	Neuron	KCNIP4
9.88051e-11	0.657414	0.825	0.686	5.995e-06	Neuron	PEAK1
1.13283e-10	0.254282	0.82	0.65	6.87343e-06	Neuron	INPP5F
1.15189e-10	0.345883	0.802	0.641	6.98908e-06	Neuron	SYNE1
1.231e-10	0.295829	0.879	0.716	7.46912e-06	Neuron	PLCL2
1.23295e-10	0.564412	0.908	0.872	7.48095e-06	Neuron	ZFHX4
1.64843e-10	0.401512	0.707	0.541	1.00018e-05	Neuron	NETO2
1.78687e-10	0.488058	0.775	0.675	1.08418e-05	Neuron	THSD7A
1.81354e-10	0.295208	0.787	0.636	1.10036e-05	Neuron	COPG2
2.08271e-10	0.334482	0.967	0.931	1.26368e-05	Neuron	ZSWIM6
2.34358e-10	0.365739	0.92	0.807	1.42197e-05	Neuron	PRKACB
3.07421e-10	0.379999	0.814	0.689	1.86528e-05	Neuron	IGSF1
4.69605e-10	0.502718	0.888	0.813	2.84933e-05	Neuron	LARGE1
5.62352e-10	0.285231	0.944	0.856	3.41207e-05	Neuron	MLLT3
6.18857e-10	0.257009	0.402	0.248	3.75491e-05	Neuron	UPP2
1.10799e-09	0.268342	0.814	0.679	6.72273e-05	Neuron	TBC1D9
1.41482e-09	1.85716	0.32	0.208	8.58445e-05	Neuron	THSD7B
1.71767e-09	0.266023	0.645	0.469	0.000104219	Neuron	LIPA
2.07478e-09	0.6562	0.32	0.195	0.000125887	Neuron	NTNG1
2.54502e-09	0.650886	0.435	0.297	0.000154419	Neuron	EPHA6
2.88865e-09	0.261116	0.672	0.504	0.000175269	Neuron	PPFIBP1
3.24012e-09	0.567769	0.737	0.567	0.000196594	Neuron	ZNF804A
3.6047e-09	0.601453	0.334	0.214	0.000218715	Neuron	ZMAT4
4.01266e-09	0.418872	0.781	0.663	0.000243468	Neuron	TSHZ2
4.81785e-09	0.287768	0.929	0.819	0.000292323	Neuron	PPM1E
5.30676e-09	0.457313	0.435	0.305	0.000321987	Neuron	LMO3
6.03243e-09	0.280164	0.899	0.762	0.000366017	Neuron	C1orf21
8.03775e-09	0.537578	0.707	0.586	0.00048769	Neuron	NTRK3
8.55628e-09	0.423856	0.935	0.86	0.000519153	Neuron	MMP16
8.57404e-09	0.262361	0.488	0.341	0.00052023	Neuron	AC098588.2
1.0545e-08	0.262234	0.541	0.387	0.000639818	Neuron	SAMD12
1.0683e-08	0.268554	0.825	0.688	0.000648188	Neuron	ACVR2A
1.21259e-08	0.286645	0.645	0.53	0.000735742	Neuron	EPB41L4A
1.21669e-08	0.440215	0.828	0.717	0.000738226	Neuron	TLE4
1.30045e-08	0.280289	0.87	0.775	0.000789046	Neuron	ZNF608
2.70481e-08	0.634236	0.47	0.346	0.00164114	Neuron	DACH2
3.93597e-08	0.455232	0.5	0.378	0.00238815	Neuron	TMEM163
4.08657e-08	1.11241	0.781	0.75	0.00247953	Neuron	DAB1
7.3992e-08	0.279615	0.76	0.633	0.00448946	Neuron	GAB2
9.40177e-08	0.316739	0.423	0.285	0.00570452	Neuron	FAM189A1
1.93305e-07	0.926161	0.308	0.2	0.0117288	Neuron	SHISA9
2.24241e-07	0.277773	0.902	0.778	0.0136058	Neuron	PDE4B
6.70351e-07	0.260177	0.683	0.543	0.0406736	Neuron	PTPRJ
8.20857e-07	0.378051	0.796	0.705	0.0498055	Neuron	TMTC2
1.32327e-06	0.349658	0.701	0.569	0.0802891	Neuron	ELMO1
2.61576e-06	0.40523	0.68	0.555	0.158711	Neuron	ERBB4
3.71728e-06	0.255742	0.278	0.185	0.225546	Neuron	CRNDE
3.91874e-06	0.504125	0.923	0.891	0.237769	Neuron	ROBO2
4.79449e-06	0.254925	0.751	0.635	0.290906	Neuron	CUX2
7.50916e-06	0.410808	0.462	0.339	0.455618	Neuron	TRMT9B
1.46342e-05	0.659508	0.32	0.234	0.887928	Neuron	PDE1C
2.21692e-05	0.440324	0.536	0.45	1	Neuron	OXR1
3.23583e-05	0.521701	0.254	0.171	1	Neuron	AC109466.1
4.30903e-05	0.327595	0.678	0.551	1	Neuron	ST6GAL2
6.95633e-05	0.293196	0.479	0.375	1	Neuron	POT1-AS1
8.3023e-05	0.871766	0.328	0.463	1	Neuron	DCDC1
0.00010353	0.645729	0.935	0.922	1	Neuron	LSAMP
0.000134165	0.383687	0.364	0.28	1	Neuron	SGCD
0.000410802	0.307208	0.908	0.833	1	Neuron	CBLB
0.000466608	0.443851	0.405	0.319	1	Neuron	MGAT4C
0.000980001	0.503631	0.358	0.291	1	Neuron	PIEZO2
0.000986821	0.664899	0.518	0.414	1	Neuron	TAFA2
0.00110753	0.572701	0.817	0.735	1	Neuron	PEG10
0.00122348	0.846427	0.888	0.903	1	Neuron	SDK1
0.00123485	0.950612	0.278	0.212	1	Neuron	CDH18
0.00143364	0.831644	0.467	0.424	1	Neuron	FOXP2
0.00327063	0.284657	0.941	0.903	1	Neuron	RAPGEF2
0.00395355	0.369724	0.515	0.448	1	Neuron	CDH6
0.00426702	0.260222	0.47	0.377	1	Neuron	TRPC4
0.00627801	0.397638	0.565	0.482	1	Neuron	ZNF385D
0.00725691	0.596629	0.645	0.696	1	Neuron	CACNA2D1

### Sheet: mGE mIN
p_val	avg_log2FC	pct.1	pct.2	p_val_adj	cluster	gene
0	4.01949	0.833	0.163	0	mGE/mIN	DLX6-AS1
0	1.77911	0.67	0.074	0	mGE/mIN	GAD2
0	1.59689	0.696	0.098	0	mGE/mIN	DLX2
0	1.07474	0.482	0.03	0	mGE/mIN	DLX5
1.12005e-284	3.61157	0.978	0.823	6.7959e-280	mGE/mIN	NRXN3
1.04548e-278	1.06053	0.502	0.076	6.34346e-274	mGE/mIN	DLX1
9.18664e-269	1.33049	0.537	0.09	5.574e-264	mGE/mIN	GAD1
1.54652e-257	1.83929	0.994	0.822	9.38352e-253	mGE/mIN	DCX
9.83628e-256	1.73925	0.986	0.796	5.96816e-251	mGE/mIN	SOX4
6.66966e-235	1.62943	0.643	0.158	4.04682e-230	mGE/mIN	GRIK3
3.05513e-195	1.60818	0.962	0.756	1.8537e-190	mGE/mIN	DCLK1
1.82848e-189	1.88506	0.957	0.781	1.10943e-184	mGE/mIN	ATRNL1
3.16288e-183	1.47057	0.981	0.926	1.91908e-178	mGE/mIN	CCDC88A
1.07432e-176	1.51852	0.809	0.348	6.51846e-172	mGE/mIN	STMN2
2.26542e-176	1.00029	0.516	0.133	1.37454e-171	mGE/mIN	FAM222A
6.24825e-169	1.35881	0.904	0.633	3.79113e-164	mGE/mIN	MTSS1
2.19011e-166	0.494041	0.26	0.03	1.32885e-161	mGE/mIN	DLX6
2.96459e-165	2.03047	0.895	0.723	1.79877e-160	mGE/mIN	DCLK2
2.46514e-146	1.51734	0.943	0.757	1.49572e-141	mGE/mIN	CTNNA2
6.75457e-144	1.33618	0.839	0.544	4.09834e-139	mGE/mIN	NOL4
1.36571e-141	1.20229	0.893	0.689	8.28643e-137	mGE/mIN	TMEM131L
6.66733e-140	1.20471	0.677	0.294	4.0454e-135	mGE/mIN	MYT1
2.89257e-139	1.28072	0.968	0.846	1.75506e-134	mGE/mIN	MPPED2
4.78928e-134	1.28301	0.736	0.319	2.9059e-129	mGE/mIN	CELF4
1.55272e-130	1.02165	0.947	0.893	9.4211e-126	mGE/mIN	CERS6
1.30813e-128	1.07442	0.847	0.496	7.93708e-124	mGE/mIN	ELAVL3
1.13449e-124	1.13142	0.694	0.323	6.88353e-120	mGE/mIN	BCL11B
3.12195e-123	1.03219	0.963	0.865	1.89424e-118	mGE/mIN	TUBA1A
2.54962e-122	0.895075	0.96	0.885	1.54698e-117	mGE/mIN	SOX11
2.5953e-119	0.496433	0.268	0.046	1.5747e-114	mGE/mIN	MIR7-3HG
5.68427e-119	0.695422	0.998	0.987	3.44893e-114	mGE/mIN	MAP2
2.13237e-118	1.89953	0.701	0.362	1.29381e-113	mGE/mIN	RUNX1T1
4.32231e-118	1.38377	0.967	0.772	2.62256e-113	mGE/mIN	MEIS2
1.09347e-117	1.1456	0.79	0.449	6.63461e-113	mGE/mIN	UNC79
1.69537e-115	1.02547	0.748	0.455	1.02867e-110	mGE/mIN	TUBB3
2.12399e-112	0.776403	0.304	0.065	1.28873e-107	mGE/mIN	ST8SIA5
2.04328e-111	0.883006	0.718	0.316	1.23976e-106	mGE/mIN	SRRM4
1.93907e-108	1.21873	0.678	0.388	1.17653e-103	mGE/mIN	RND3
2.03484e-104	0.951012	0.613	0.273	1.23464e-99	mGE/mIN	ATP1A3
9.14498e-104	1.3206	0.756	0.465	5.54872e-99	mGE/mIN	AUXG01000058.1
1.95517e-101	0.868831	0.96	0.902	1.1863e-96	mGE/mIN	NEDD4L
6.51264e-100	0.855231	0.513	0.193	3.95154e-95	mGE/mIN	CPLX2
1.29303e-99	1.5852	0.92	0.742	7.84546e-95	mGE/mIN	PBX3
2.96301e-97	0.841923	0.443	0.151	1.7978e-92	mGE/mIN	LRRN3
8.06158e-97	0.982355	0.895	0.768	4.89136e-92	mGE/mIN	SOBP
1.22063e-95	0.709342	0.435	0.148	7.40619e-91	mGE/mIN	MIR124-1HG
3.17051e-94	1.97537	0.382	0.115	1.92371e-89	mGE/mIN	NXPH1
4.43929e-94	0.843016	0.882	0.712	2.69354e-89	mGE/mIN	CRMP1
1.6032e-93	0.962291	0.814	0.522	9.72743e-89	mGE/mIN	GABRB3
1.77257e-92	0.81085	0.752	0.447	1.07551e-87	mGE/mIN	NCAN
3.5186e-92	0.862144	0.439	0.158	2.13491e-87	mGE/mIN	SLC6A1
2.29323e-86	1.33607	0.936	0.854	1.39142e-81	mGE/mIN	SOX2-OT
5.33527e-86	0.901524	0.834	0.589	3.23718e-81	mGE/mIN	KLF7
4.68677e-85	0.537187	0.274	0.066	2.8437e-80	mGE/mIN	FGD3
4.814e-85	0.743544	0.57	0.264	2.92089e-80	mGE/mIN	ATCAY
7.67332e-84	1.44478	0.879	0.747	4.65578e-79	mGE/mIN	CCSER1
9.40685e-84	0.762652	0.947	0.858	5.70761e-79	mGE/mIN	DPYSL3
9.85022e-84	0.751781	0.922	0.849	5.97662e-79	mGE/mIN	KIDINS220
6.73016e-83	0.774354	0.865	0.738	4.08353e-78	mGE/mIN	DLGAP4
7.13214e-83	0.568325	0.981	0.981	4.32742e-78	mGE/mIN	TTC3
1.53618e-82	1.49211	0.619	0.315	9.32078e-78	mGE/mIN	KIRREL3
1.75631e-81	0.869274	0.645	0.336	1.06564e-76	mGE/mIN	PHACTR3
2.27103e-81	0.808809	0.919	0.829	1.37795e-76	mGE/mIN	ERC2
3.56131e-80	0.802767	0.669	0.339	2.16082e-75	mGE/mIN	MAPT
5.69406e-80	1.30767	0.685	0.407	3.45487e-75	mGE/mIN	DSCAML1
1.59332e-79	0.698302	0.957	0.905	9.66745e-75	mGE/mIN	DPYSL2
2.24661e-79	1.15568	0.349	0.112	1.36313e-74	mGE/mIN	BRINP2
5.13517e-79	0.722391	0.546	0.239	3.11577e-74	mGE/mIN	INA
1.22286e-78	0.958719	0.772	0.486	7.41968e-74	mGE/mIN	PTPRN2
2.53527e-78	0.674821	0.404	0.146	1.53828e-73	mGE/mIN	SVOP
1.33036e-77	0.853305	0.737	0.526	8.07197e-73	mGE/mIN	MIR124-2HG
5.15922e-75	0.727548	0.978	0.922	3.13036e-70	mGE/mIN	NCAM1
3.20123e-73	0.720174	0.995	0.994	1.94235e-68	mGE/mIN	MAP1B
8.27772e-73	0.728623	0.57	0.301	5.0225e-68	mGE/mIN	KIF21B
6.0048e-71	0.749783	0.447	0.202	3.64341e-66	mGE/mIN	SP8
5.49743e-69	0.965702	0.818	0.731	3.33557e-64	mGE/mIN	MIAT
2.56241e-68	0.921791	0.775	0.557	1.55474e-63	mGE/mIN	SYT14
5.0924e-68	0.829864	0.785	0.584	3.08982e-63	mGE/mIN	ELAVL4
1.4402e-67	0.742642	0.634	0.391	8.73842e-63	mGE/mIN	MLLT11
1.92517e-67	0.720282	0.626	0.37	1.1681e-62	mGE/mIN	CD24
2.4635e-67	0.763753	0.656	0.352	1.49473e-62	mGE/mIN	CACNA1B
6.07542e-67	1.07571	0.358	0.133	3.68626e-62	mGE/mIN	AC004158.1
8.69886e-67	0.913544	0.881	0.751	5.27803e-62	mGE/mIN	ZFHX3
1.01675e-66	1.37163	0.557	0.291	6.16911e-62	mGE/mIN	CNTNAP5
5.15482e-66	0.803513	0.783	0.581	3.12769e-61	mGE/mIN	PAK5
3.02056e-65	1.72074	0.449	0.201	1.83273e-60	mGE/mIN	SNTG1
3.18082e-65	0.945064	0.952	0.888	1.92997e-60	mGE/mIN	ROBO2
6.6795e-65	1.91161	0.548	0.325	4.05278e-60	mGE/mIN	SMOC1
1.36719e-64	1.00493	0.709	0.472	8.29541e-60	mGE/mIN	SLCO5A1
5.00031e-64	0.959348	0.92	0.797	3.03394e-59	mGE/mIN	ANKS1B
1.88323e-63	0.790909	0.729	0.547	1.14265e-58	mGE/mIN	TMSB10
3.2054e-63	0.503815	0.315	0.106	1.94488e-58	mGE/mIN	SCRT2
3.72361e-63	0.69481	0.514	0.256	2.2593e-58	mGE/mIN	SCG3
1.32308e-62	0.517565	0.954	0.914	8.02778e-58	mGE/mIN	MAP4K4
2.16249e-62	0.802329	0.898	0.841	1.31209e-57	mGE/mIN	TNRC6C
3.20504e-62	0.829609	0.632	0.356	1.94466e-57	mGE/mIN	NMNAT2
1.36152e-60	0.953046	0.658	0.491	8.26102e-56	mGE/mIN	MEST
1.61431e-60	0.524919	0.489	0.221	9.79483e-56	mGE/mIN	LZTS1
4.11859e-60	0.815437	0.621	0.404	2.49896e-55	mGE/mIN	SHB
4.86117e-60	0.625405	0.422	0.184	2.94952e-55	mGE/mIN	L1CAM
5.15826e-60	0.638833	0.962	0.936	3.12977e-55	mGE/mIN	ACTG1
6.86911e-60	0.576633	0.932	0.877	4.16783e-55	mGE/mIN	CEP170
7.46174e-60	0.648634	0.541	0.313	4.52741e-55	mGE/mIN	MEIS3
1.91588e-59	1.02483	0.756	0.648	1.16246e-54	mGE/mIN	SLAIN1
4.79453e-59	0.601555	0.928	0.886	2.90908e-54	mGE/mIN	KDM5B
5.0692e-58	0.616233	0.963	0.886	3.07574e-53	mGE/mIN	TMEM178B
3.28092e-57	0.44198	0.989	0.99	1.9907e-52	mGE/mIN	RERE
7.01795e-57	1.19259	0.858	0.773	4.25814e-52	mGE/mIN	SLC8A1
2.54002e-56	0.679988	0.896	0.84	1.54116e-51	mGE/mIN	APC
3.93631e-56	0.545762	0.962	0.933	2.38835e-51	mGE/mIN	FNBP1L
9.92308e-56	0.750899	0.96	0.977	6.02083e-51	mGE/mIN	AUTS2
2.54015e-55	1.23199	0.79	0.703	1.54123e-50	mGE/mIN	TMTC2
3.97515e-55	0.407271	0.979	0.926	2.41192e-50	mGE/mIN	KALRN
5.58545e-55	0.687533	0.817	0.675	3.38897e-50	mGE/mIN	STMN1
7.40115e-55	0.666716	0.833	0.735	4.49065e-50	mGE/mIN	CTIF
1.8108e-54	0.875392	0.58	0.326	1.0987e-49	mGE/mIN	GRIA2
9.26124e-54	0.662786	0.967	0.867	5.61926e-49	mGE/mIN	NAV3
1.63154e-53	0.668802	0.607	0.388	9.89938e-49	mGE/mIN	CELF5
2.15062e-53	0.614807	0.967	0.951	1.30489e-48	mGE/mIN	GNAQ
6.18357e-53	0.596023	0.801	0.699	3.75188e-48	mGE/mIN	DYNC1I2
3.40257e-52	0.693605	0.607	0.372	2.06451e-47	mGE/mIN	SNAP25
5.21684e-52	0.587058	0.492	0.258	3.16532e-47	mGE/mIN	CELF3
5.67319e-52	0.773592	0.971	0.952	3.44221e-47	mGE/mIN	PBX1
6.91755e-52	0.733597	0.67	0.512	4.19722e-47	mGE/mIN	NRXN2
1.77109e-51	0.535861	0.892	0.863	1.07461e-46	mGE/mIN	KLC1
4.52188e-51	0.812281	0.608	0.355	2.74365e-46	mGE/mIN	XKR4
1.10283e-50	0.671742	0.785	0.504	6.6914e-46	mGE/mIN	LINC01551
1.22159e-50	0.43893	0.271	0.096	7.41199e-46	mGE/mIN	AC008056.1
3.49548e-50	0.565937	0.334	0.132	2.12088e-45	mGE/mIN	DPF3
4.9039e-50	0.511271	0.949	0.921	2.97544e-45	mGE/mIN	NREP
8.34809e-50	0.702486	0.318	0.123	5.06521e-45	mGE/mIN	MIR137HG
8.55981e-50	0.451438	0.989	0.975	5.19366e-45	mGE/mIN	MACF1
2.86219e-49	1.15018	0.293	0.111	1.73664e-44	mGE/mIN	BRINP1
2.9938e-49	0.48265	0.971	0.951	1.81649e-44	mGE/mIN	RTN4
7.48171e-49	0.691411	0.696	0.508	4.53953e-44	mGE/mIN	CORO2B
2.58149e-48	0.498869	0.946	0.948	1.56632e-43	mGE/mIN	TNKS
4.49782e-48	1.11946	0.323	0.136	2.72905e-43	mGE/mIN	GLRA2
1.10671e-47	0.5092	0.935	0.91	6.71498e-43	mGE/mIN	DYNC1H1
2.22389e-47	0.48864	0.264	0.093	1.34935e-42	mGE/mIN	LINC02488
2.7714e-47	0.461941	0.341	0.144	1.68155e-42	mGE/mIN	AC007938.3
5.98149e-47	0.546738	0.971	0.891	3.62927e-42	mGE/mIN	ANK2
6.54098e-47	0.812337	0.771	0.666	3.96874e-42	mGE/mIN	AKAP6
1.15223e-46	0.631717	0.986	0.958	6.99118e-42	mGE/mIN	PAK3
1.61842e-46	0.456068	0.927	0.918	9.81975e-42	mGE/mIN	RBFOX2
1.91599e-46	0.634979	0.817	0.726	1.16253e-41	mGE/mIN	TET3
7.17907e-46	1.03164	0.481	0.253	4.3559e-41	mGE/mIN	ST18
1.04786e-45	0.836097	0.697	0.535	6.35789e-41	mGE/mIN	SGIP1
1.34377e-45	0.718194	0.92	0.881	8.15335e-41	mGE/mIN	AC104041.1
1.66667e-45	0.644502	0.93	0.895	1.01125e-40	mGE/mIN	BACH2
2.2469e-45	0.523644	0.986	0.962	1.36331e-40	mGE/mIN	SNHG14
4.01206e-45	0.590793	0.26	0.097	2.43432e-40	mGE/mIN	ASCL1
6.11624e-45	1.07319	0.459	0.269	3.71103e-40	mGE/mIN	PDZD2
8.80408e-45	0.600997	0.938	0.926	5.34188e-40	mGE/mIN	LINC02315
1.43986e-44	0.628661	0.476	0.243	8.73637e-40	mGE/mIN	NSG2
3.08727e-44	0.644289	0.634	0.427	1.8732e-39	mGE/mIN	GNG4
3.73569e-44	0.403242	0.971	0.973	2.26663e-39	mGE/mIN	ZNF292
4.28229e-44	0.705382	0.629	0.408	2.59828e-39	mGE/mIN	CHN2
4.60287e-44	0.736073	0.761	0.651	2.79279e-39	mGE/mIN	GDAP1
9.56309e-44	1.58237	0.522	0.324	5.8024e-39	mGE/mIN	PDZRN3
4.53715e-43	0.736616	0.346	0.153	2.75291e-38	mGE/mIN	KCND3
6.77364e-43	0.655177	0.626	0.4	4.1099e-38	mGE/mIN	GAP43
8.85217e-43	0.586836	0.629	0.479	5.37105e-38	mGE/mIN	KDM6B
1.70026e-42	0.657227	0.639	0.473	1.03163e-37	mGE/mIN	GLCE
3.07975e-42	0.459573	0.575	0.354	1.86864e-37	mGE/mIN	IGFBPL1
1.8207e-41	0.767562	0.688	0.594	1.10471e-36	mGE/mIN	MYO1B
2.53353e-41	0.523808	0.965	0.973	1.53722e-36	mGE/mIN	TCF12
4.38962e-41	0.754496	0.707	0.561	2.6634e-36	mGE/mIN	KCNH8
5.00164e-41	0.669492	0.815	0.656	3.03474e-36	mGE/mIN	KCNB2
1.27004e-40	0.458069	0.922	0.894	7.70599e-36	mGE/mIN	HERC1
2.25227e-40	0.647064	0.846	0.772	1.36656e-35	mGE/mIN	BCL11A
6.3789e-40	0.47053	0.932	0.916	3.8704e-35	mGE/mIN	JAKMIP2
6.87473e-40	0.871174	0.801	0.736	4.17124e-35	mGE/mIN	FRY
7.59981e-40	0.606488	0.53	0.346	4.61118e-35	mGE/mIN	MTMR7
8.37487e-40	0.492309	0.831	0.797	5.08145e-35	mGE/mIN	VEZT
1.89286e-39	0.649128	0.838	0.708	1.14849e-34	mGE/mIN	PPFIA2
2.54943e-39	0.672074	0.748	0.65	1.54687e-34	mGE/mIN	SHANK2
3.65438e-39	0.453518	0.903	0.858	2.21729e-34	mGE/mIN	SMARCA4
3.81695e-39	0.585011	0.772	0.649	2.31593e-34	mGE/mIN	RNF24
4.50789e-39	0.86444	0.828	0.705	2.73516e-34	mGE/mIN	LHFPL6
7.34276e-39	0.435948	0.932	0.955	4.45522e-34	mGE/mIN	CLASP1
9.45675e-39	0.592031	0.689	0.557	5.73788e-34	mGE/mIN	SEPTIN3
9.81161e-39	0.551825	0.64	0.448	5.9532e-34	mGE/mIN	DGKI
2.56987e-38	0.570751	0.954	0.931	1.55927e-33	mGE/mIN	ZSWIM6
2.61249e-38	0.465845	0.42	0.223	1.58513e-33	mGE/mIN	SRRM3
4.64548e-38	0.578308	0.791	0.674	2.81865e-33	mGE/mIN	GNG2
1.05441e-37	0.624822	0.306	0.134	6.39766e-33	mGE/mIN	AC005753.2
1.65666e-37	0.532134	0.917	0.875	1.00518e-32	mGE/mIN	ACTB
1.90075e-37	0.759029	0.572	0.42	1.15328e-32	mGE/mIN	ARX
2.15216e-37	1.04264	0.416	0.23	1.30583e-32	mGE/mIN	MIR4713HG
2.41187e-37	0.469388	0.919	0.889	1.4634e-32	mGE/mIN	BMPR2
8.145e-37	0.472872	0.863	0.821	4.94198e-32	mGE/mIN	TET2
1.53573e-36	0.503423	0.885	0.849	9.31802e-32	mGE/mIN	DAAM1
2.92575e-36	0.893158	0.444	0.252	1.7752e-31	mGE/mIN	CNTN1
3.47652e-36	0.933297	0.296	0.133	2.10938e-31	mGE/mIN	SYNPR
4.39933e-36	0.381922	0.965	0.954	2.66929e-31	mGE/mIN	FYN
4.64099e-36	0.442688	0.947	0.9	2.81592e-31	mGE/mIN	BASP1
4.9307e-36	0.522595	0.774	0.686	2.9917e-31	mGE/mIN	TCF20
1.19073e-35	0.476571	0.39	0.21	7.22475e-31	mGE/mIN	SEZ6L2
1.31594e-35	0.888988	0.556	0.395	7.98448e-31	mGE/mIN	ETV1
2.02192e-35	0.473607	0.834	0.778	1.2268e-30	mGE/mIN	TMEFF1
2.4034e-35	0.721844	0.844	0.809	1.45826e-30	mGE/mIN	PELI2
3.69468e-35	0.612559	0.747	0.63	2.24175e-30	mGE/mIN	SNAP91
5.16085e-35	0.560472	0.578	0.374	3.13134e-30	mGE/mIN	SCN3A
9.52997e-35	0.498748	0.739	0.618	5.78231e-30	mGE/mIN	SOGA3
1.11004e-34	0.450401	0.678	0.501	6.73517e-30	mGE/mIN	ELAVL2
1.1262e-34	0.521753	0.725	0.628	6.8332e-30	mGE/mIN	PHC2
1.46882e-34	0.598937	0.783	0.696	8.91207e-30	mGE/mIN	PCDHA6
3.23781e-34	0.459895	0.874	0.856	1.96454e-29	mGE/mIN	HECTD4
6.33236e-34	0.547848	0.76	0.684	3.84216e-29	mGE/mIN	PCDHGA2
6.35843e-34	0.37125	0.947	0.956	3.85798e-29	mGE/mIN	DIP2C
1.17478e-33	0.383408	0.914	0.88	7.12797e-29	mGE/mIN	KIF5C
1.70872e-33	0.486865	0.411	0.237	1.03677e-28	mGE/mIN	CDK5R1
4.37781e-33	1.27833	0.694	0.57	2.65624e-28	mGE/mIN	ENOX1
7.06015e-33	0.403389	0.952	0.943	4.28374e-28	mGE/mIN	EIF4G2
8.0128e-33	0.657052	0.678	0.594	4.86177e-28	mGE/mIN	SLC25A12
8.21031e-33	0.639434	0.661	0.575	4.98161e-28	mGE/mIN	LRP8
9.06412e-33	0.361808	0.975	0.98	5.49965e-28	mGE/mIN	MBD5
1.12689e-32	0.53747	0.823	0.783	6.83743e-28	mGE/mIN	H3-3B
1.44107e-32	0.449989	0.842	0.819	8.74367e-28	mGE/mIN	SENP7
1.50374e-32	0.406133	0.939	0.937	9.12396e-28	mGE/mIN	AKAP9
3.22755e-32	0.427461	0.933	0.941	1.95832e-27	mGE/mIN	ARHGAP21
4.81939e-32	0.538075	0.315	0.159	2.92416e-27	mGE/mIN	RAB31
8.24969e-32	0.580995	0.737	0.67	5.0055e-27	mGE/mIN	TUBB2B
9.35776e-32	0.54661	0.841	0.858	5.67782e-27	mGE/mIN	FAM168A
1.92408e-31	0.483618	0.896	0.883	1.16744e-26	mGE/mIN	AC009315.1
2.42133e-31	0.394061	0.884	0.889	1.46914e-26	mGE/mIN	DDX5
2.88298e-31	0.517866	0.928	0.928	1.74925e-26	mGE/mIN	KAT6B
3.26815e-31	0.500818	0.637	0.487	1.98295e-26	mGE/mIN	AFAP1
5.97267e-31	0.576599	0.801	0.675	3.62392e-26	mGE/mIN	PHACTR1
1.30567e-30	0.633136	0.893	0.873	7.92216e-26	mGE/mIN	CSRNP3
1.39239e-30	0.38514	0.895	0.904	8.44834e-26	mGE/mIN	LCOR
1.57023e-30	0.468018	0.538	0.383	9.52738e-26	mGE/mIN	TAGLN3
1.80205e-30	0.53348	0.333	0.165	1.0934e-25	mGE/mIN	DYNC1I1
1.93997e-30	0.381371	0.981	0.984	1.17708e-25	mGE/mIN	FTX
3.41457e-30	0.461976	0.414	0.243	2.07179e-25	mGE/mIN	UNC13A
7.01628e-30	0.431703	0.833	0.83	4.25713e-25	mGE/mIN	ZNF254
9.94641e-30	0.470271	0.546	0.396	6.03498e-25	mGE/mIN	KIF3C
1.0979e-29	0.503923	0.858	0.842	6.66152e-25	mGE/mIN	TIAM2
1.14012e-29	0.754944	0.366	0.198	6.91766e-25	mGE/mIN	DLGAP2
1.91067e-29	0.491614	0.484	0.292	1.1593e-24	mGE/mIN	PLCL1
2.07794e-29	0.319359	0.723	0.524	1.26079e-24	mGE/mIN	KCNH7
2.58e-29	0.359011	0.968	0.959	1.56541e-24	mGE/mIN	TRIM2
3.45339e-29	0.461859	0.736	0.624	2.09534e-24	mGE/mIN	KIAA0408
8.0992e-29	0.484382	0.588	0.467	4.91419e-24	mGE/mIN	SBK1
9.90771e-29	0.530741	0.682	0.588	6.0115e-24	mGE/mIN	CACNG4
1.03301e-28	0.48351	0.826	0.787	6.2678e-24	mGE/mIN	C20orf194
2.1159e-28	0.807779	0.333	0.182	1.28382e-23	mGE/mIN	DLK1
2.18413e-28	0.350968	0.893	0.878	1.32522e-23	mGE/mIN	PGAP1
2.23819e-28	0.49014	0.981	0.935	1.35802e-23	mGE/mIN	FGF13
3.45547e-28	0.83548	0.478	0.324	2.09661e-23	mGE/mIN	PIP5K1B
4.32312e-28	0.741875	0.747	0.716	2.62305e-23	mGE/mIN	TLE1
5.0623e-28	0.530272	0.279	0.139	3.07155e-23	mGE/mIN	SYT6
1.32913e-27	0.50083	0.785	0.736	8.06448e-23	mGE/mIN	PKIA
1.8719e-27	0.503443	0.506	0.372	1.13578e-22	mGE/mIN	TRIM36
1.88488e-27	0.52017	0.817	0.779	1.14365e-22	mGE/mIN	FSIP2
2.29764e-27	0.683105	0.443	0.287	1.3941e-22	mGE/mIN	NRP2
2.94504e-27	0.414021	0.541	0.351	1.7869e-22	mGE/mIN	FOXG1
3.19529e-27	0.473867	0.72	0.565	1.93874e-22	mGE/mIN	MEIS1
4.13853e-27	0.881689	0.443	0.311	2.51106e-22	mGE/mIN	GALNT10
4.75979e-27	0.464737	0.889	0.871	2.888e-22	mGE/mIN	TANC2
5.95977e-27	0.363344	0.914	0.915	3.61609e-22	mGE/mIN	YWHAZ
6.28352e-27	0.638919	0.604	0.478	3.81253e-22	mGE/mIN	DNM3
7.73342e-27	0.425442	0.866	0.86	4.69225e-22	mGE/mIN	ZNF91
7.85145e-27	1.0231	0.527	0.382	4.76387e-22	mGE/mIN	DPYD
9.68719e-27	0.491234	0.635	0.566	5.8777e-22	mGE/mIN	NOVA2
1.90657e-26	0.643817	0.841	0.775	1.15681e-21	mGE/mIN	KCNQ1OT1
2.58972e-26	0.431061	0.376	0.234	1.57131e-21	mGE/mIN	CELSR3
1.42276e-25	0.50649	0.629	0.521	8.6326e-21	mGE/mIN	CCDC112
1.65385e-25	0.9954	0.667	0.598	1.00347e-20	mGE/mIN	PDE4D
3.00504e-25	0.416968	0.393	0.247	1.82331e-20	mGE/mIN	CACNG7
3.82417e-25	0.398153	0.384	0.22	2.32032e-20	mGE/mIN	SMPD3
4.20337e-25	0.825478	0.836	0.795	2.55039e-20	mGE/mIN	LRRTM4
7.15553e-25	0.483932	0.487	0.353	4.34162e-20	mGE/mIN	BSN
1.98679e-24	0.38383	0.291	0.156	1.20548e-19	mGE/mIN	GDAP1L1
2.39072e-24	0.535664	0.444	0.298	1.45057e-19	mGE/mIN	CLVS2
3.64413e-24	0.554642	0.339	0.204	2.21107e-19	mGE/mIN	DUSP4
6.63657e-24	0.442406	0.756	0.715	4.02674e-19	mGE/mIN	KLHL7
1.07886e-23	0.554148	0.968	0.943	6.54601e-19	mGE/mIN	CASC15
1.59181e-23	0.453704	0.847	0.809	9.65829e-19	mGE/mIN	CAMK1D
1.68247e-23	0.333593	0.887	0.861	1.02084e-18	mGE/mIN	CMIP
2.49015e-23	0.321322	0.846	0.727	1.5109e-18	mGE/mIN	RIMS2
3.09535e-23	0.311084	0.268	0.14	1.8781e-18	mGE/mIN	PCDH1
4.42642e-23	0.273591	0.666	0.482	2.68573e-18	mGE/mIN	NFASC
6.52326e-23	0.375134	0.795	0.773	3.95799e-18	mGE/mIN	YWHAG
9.03529e-23	0.357808	0.912	0.914	5.48216e-18	mGE/mIN	MAPK8
1.43403e-22	0.452356	0.779	0.761	8.701e-18	mGE/mIN	ELAPOR2
1.59416e-22	0.497755	0.774	0.72	9.67258e-18	mGE/mIN	ST7
2.02476e-22	0.444015	0.737	0.671	1.22852e-17	mGE/mIN	MAP3K13
2.2519e-22	0.348615	0.97	0.958	1.36634e-17	mGE/mIN	CASK
2.3605e-22	1.37793	0.567	0.45	1.43223e-17	mGE/mIN	NRG1
2.60583e-22	0.446743	0.578	0.486	1.58109e-17	mGE/mIN	GDI1
3.17529e-22	0.380372	0.409	0.261	1.92661e-17	mGE/mIN	POU2F2
4.10398e-22	0.496891	0.775	0.714	2.49009e-17	mGE/mIN	LINC01456
5.90281e-22	1.45951	0.584	0.523	3.58153e-17	mGE/mIN	PCDH7
6.32544e-22	0.428308	0.659	0.614	3.83796e-17	mGE/mIN	MEX3A
7.75135e-22	0.465499	0.505	0.38	4.70313e-17	mGE/mIN	LEMD1
1.12691e-21	0.409618	0.904	0.881	6.83755e-17	mGE/mIN	SSH2
1.5094e-21	0.662295	0.572	0.44	9.15829e-17	mGE/mIN	NTM
1.61177e-21	0.368941	0.857	0.854	9.77941e-17	mGE/mIN	CHD4
1.74146e-21	0.370379	0.898	0.902	1.05663e-16	mGE/mIN	ZNF532
5.96538e-21	0.359104	0.908	0.916	3.6195e-16	mGE/mIN	PTPRS
6.90974e-21	0.956463	0.74	0.738	4.19248e-16	mGE/mIN	ST6GALNAC5
1.11812e-20	0.407552	0.863	0.812	6.78421e-16	mGE/mIN	TUBB
2.47175e-20	0.336511	0.952	0.949	1.49974e-15	mGE/mIN	CLASP2
2.5682e-20	0.463945	0.422	0.299	1.55826e-15	mGE/mIN	WNT7A
2.70564e-20	0.311301	0.952	0.964	1.64165e-15	mGE/mIN	ARID1B
3.97633e-20	0.343515	0.373	0.245	2.41264e-15	mGE/mIN	SCAMP5
4.14356e-20	0.403816	0.777	0.697	2.51411e-15	mGE/mIN	GNAO1
6.2196e-20	0.339206	0.951	0.939	3.77374e-15	mGE/mIN	DST
7.29868e-20	0.405527	0.721	0.675	4.42847e-15	mGE/mIN	ST8SIA2
7.69855e-20	0.354918	0.889	0.851	4.67109e-15	mGE/mIN	SLC38A1
1.03596e-19	0.345033	0.885	0.913	6.28569e-15	mGE/mIN	RBPJ
1.05444e-19	0.425379	0.643	0.579	6.39779e-15	mGE/mIN	MACO1
1.13469e-19	0.379443	0.314	0.185	6.88476e-15	mGE/mIN	SCN3B
1.43327e-19	0.427967	0.545	0.439	8.69634e-15	mGE/mIN	PGM2L1
1.52418e-19	0.452779	0.588	0.528	9.24794e-15	mGE/mIN	TRIOBP
1.58191e-19	0.361678	0.855	0.848	9.59826e-15	mGE/mIN	ELF2
2.04612e-19	0.721732	0.604	0.478	1.24148e-14	mGE/mIN	LRRC7
2.18161e-19	0.284611	0.737	0.637	1.32369e-14	mGE/mIN	FAM155A
3.26453e-19	0.375687	0.667	0.624	1.98075e-14	mGE/mIN	DBN1
4.12822e-19	0.464206	0.65	0.539	2.5048e-14	mGE/mIN	RIMS1
4.53688e-19	0.34385	0.904	0.9	2.75275e-14	mGE/mIN	TOP2B
4.96324e-19	0.334169	0.818	0.812	3.01144e-14	mGE/mIN	HDAC2
8.97791e-19	0.495836	0.807	0.803	5.44735e-14	mGE/mIN	KC6
9.50589e-19	0.899357	0.551	0.471	5.7677e-14	mGE/mIN	SHTN1
1.02437e-18	0.362267	0.852	0.852	6.21535e-14	mGE/mIN	RTN3
1.38933e-18	0.377528	0.846	0.844	8.42975e-14	mGE/mIN	PBRM1
1.83125e-18	0.3649	0.9	0.913	1.11111e-13	mGE/mIN	ANKRD12
1.94303e-18	0.335626	0.263	0.148	1.17893e-13	mGE/mIN	CACNG8
2.63564e-18	0.33696	0.274	0.161	1.59918e-13	mGE/mIN	MGAT5B
2.99749e-18	0.315287	0.806	0.8	1.81873e-13	mGE/mIN	KDM1A
3.43306e-18	0.322817	0.844	0.847	2.08301e-13	mGE/mIN	HDGFL3
3.71122e-18	0.483637	0.744	0.703	2.25178e-13	mGE/mIN	TIAM1
4.41084e-18	0.298548	0.928	0.957	2.67628e-13	mGE/mIN	KMT2E
4.74872e-18	0.366929	0.68	0.615	2.88128e-13	mGE/mIN	KLHL24
7.42886e-18	0.306726	0.882	0.8	4.50746e-13	mGE/mIN	NRCAM
8.07386e-18	0.30136	0.253	0.143	4.89881e-13	mGE/mIN	RBP1
9.9973e-18	0.439506	0.36	0.24	6.06586e-13	mGE/mIN	TMEM196
1.14441e-17	0.363428	0.863	0.847	6.94371e-13	mGE/mIN	EVL
1.25059e-17	0.391627	0.519	0.427	7.58793e-13	mGE/mIN	CD200
1.47148e-17	0.408786	0.906	0.902	8.92818e-13	mGE/mIN	KLF12
2.29416e-17	0.428398	0.358	0.245	1.39198e-12	mGE/mIN	AC125613.1
2.50852e-17	0.541215	0.561	0.485	1.52204e-12	mGE/mIN	FAM13C
2.99293e-17	0.288242	0.901	0.897	1.81596e-12	mGE/mIN	TULP4
5.13762e-17	0.506888	0.753	0.726	3.11725e-12	mGE/mIN	GRIA3
7.25976e-17	0.340999	0.318	0.202	4.40486e-12	mGE/mIN	NSG1
7.98529e-17	0.296669	0.836	0.813	4.84507e-12	mGE/mIN	GSE1
8.81012e-17	0.315464	0.849	0.856	5.34554e-12	mGE/mIN	AGTPBP1
1.00654e-16	0.327873	0.846	0.846	6.10717e-12	mGE/mIN	CAMSAP2
1.0619e-16	0.25295	0.959	0.975	6.44306e-12	mGE/mIN	TRIO
1.28514e-16	0.268049	0.963	0.983	7.79759e-12	mGE/mIN	KMT2C
1.41352e-16	0.382124	0.67	0.625	8.57655e-12	mGE/mIN	CORO1C
2.05837e-16	0.269052	0.968	0.942	1.24892e-11	mGE/mIN	LINC00461
2.08778e-16	0.404471	0.61	0.55	1.26676e-11	mGE/mIN	DTD1
2.76276e-16	0.341465	0.339	0.233	1.67631e-11	mGE/mIN	MICAL1
3.09783e-16	0.360593	0.465	0.362	1.87961e-11	mGE/mIN	ARHGEF2
3.50126e-16	0.285957	0.96	0.96	2.12439e-11	mGE/mIN	CAMTA1
3.57603e-16	0.328414	0.352	0.238	2.16976e-11	mGE/mIN	ZBTB46
4.11113e-16	0.371517	0.393	0.293	2.49443e-11	mGE/mIN	GPC2
1.08002e-15	0.372566	0.304	0.195	6.55301e-11	mGE/mIN	SGSM1
1.20123e-15	0.551365	0.336	0.232	7.28845e-11	mGE/mIN	DOCK5
1.34183e-15	0.444875	0.527	0.456	8.14154e-11	mGE/mIN	ATL1
1.45844e-15	0.320543	0.815	0.813	8.84911e-11	mGE/mIN	DIP2B
2.30511e-15	0.383976	0.519	0.448	1.39863e-10	mGE/mIN	DCHS1
2.39412e-15	0.362775	0.502	0.396	1.45263e-10	mGE/mIN	BNIP3
2.72667e-15	0.416882	0.403	0.277	1.6544e-10	mGE/mIN	RIPOR2
3.00282e-15	0.384174	0.42	0.304	1.82196e-10	mGE/mIN	REEP1
3.01365e-15	0.397556	0.381	0.27	1.82853e-10	mGE/mIN	CPEB3
4.71069e-15	0.358497	0.697	0.666	2.85821e-10	mGE/mIN	SYT11
5.24958e-15	0.417197	0.685	0.688	3.18518e-10	mGE/mIN	KLHDC10
5.30555e-15	0.281752	0.833	0.846	3.21914e-10	mGE/mIN	KHDRBS1
5.82189e-15	0.362616	0.476	0.388	3.53243e-10	mGE/mIN	MYO18A
7.76054e-15	0.491561	0.546	0.459	4.70871e-10	mGE/mIN	SLC1A2
1.06267e-14	0.258609	0.887	0.915	6.44777e-10	mGE/mIN	ARIH1
1.25347e-14	0.26686	0.83	0.868	7.60543e-10	mGE/mIN	AFF4
2.02872e-14	0.316168	0.799	0.806	1.23092e-09	mGE/mIN	RNF38
2.30491e-14	0.359659	0.43	0.324	1.3985e-09	mGE/mIN	KIF5A
3.31856e-14	0.460643	0.844	0.796	2.01354e-09	mGE/mIN	MIR325HG
4.09478e-14	0.276954	0.909	0.933	2.48451e-09	mGE/mIN	FBXO11
4.24471e-14	0.523045	0.433	0.353	2.57548e-09	mGE/mIN	CDCA7L
5.83999e-14	0.350362	0.677	0.645	3.54342e-09	mGE/mIN	LRRC49
8.26915e-14	0.26454	0.906	0.908	5.01731e-09	mGE/mIN	WSB1
8.53991e-14	0.307238	0.82	0.841	5.18159e-09	mGE/mIN	PCMTD1
9.30732e-14	0.485702	0.586	0.539	5.64722e-09	mGE/mIN	TXNIP
1.05688e-13	0.340661	0.561	0.496	6.4126e-09	mGE/mIN	JPT1
1.15139e-13	0.367427	0.578	0.556	6.98606e-09	mGE/mIN	FSCN1
1.47081e-13	0.266389	0.865	0.872	8.92411e-09	mGE/mIN	OSBPL8
1.49597e-13	0.376504	0.417	0.331	9.07678e-09	mGE/mIN	KCNQ2
1.74187e-13	0.417711	0.398	0.301	1.05688e-08	mGE/mIN	KCNB1
1.97463e-13	0.382076	0.795	0.767	1.19811e-08	mGE/mIN	GAPDH
2.0108e-13	0.332339	0.597	0.543	1.22005e-08	mGE/mIN	TERF2IP
2.13677e-13	0.390242	0.352	0.246	1.29648e-08	mGE/mIN	RCAN2
2.40117e-13	0.479376	0.874	0.888	1.45691e-08	mGE/mIN	CNKSR2
2.4718e-13	0.287584	0.4	0.297	1.49976e-08	mGE/mIN	PGBD5
2.52619e-13	0.367978	0.752	0.735	1.53277e-08	mGE/mIN	ZC4H2
2.58204e-13	0.707978	0.646	0.605	1.56665e-08	mGE/mIN	CACNA1C
2.72025e-13	0.324683	0.874	0.877	1.65051e-08	mGE/mIN	ITFG1
2.82562e-13	0.344396	0.682	0.697	1.71444e-08	mGE/mIN	RAI1
2.92504e-13	0.302567	0.818	0.834	1.77477e-08	mGE/mIN	CCNI
3.01091e-13	0.309536	0.266	0.174	1.82687e-08	mGE/mIN	AC012358.2
3.81186e-13	0.322862	0.395	0.305	2.31285e-08	mGE/mIN	LBH
4.4458e-13	0.250422	0.838	0.869	2.69749e-08	mGE/mIN	GNB1
4.64096e-13	0.332313	0.686	0.671	2.8159e-08	mGE/mIN	ZNF117
4.70773e-13	0.269958	0.911	0.91	2.85642e-08	mGE/mIN	BRAF
4.85165e-13	0.314833	0.799	0.777	2.94374e-08	mGE/mIN	PIK3R3
5.69205e-13	0.404472	0.74	0.756	3.45365e-08	mGE/mIN	BNIP3L
7.8214e-13	0.465696	0.43	0.343	4.74563e-08	mGE/mIN	STMN4
8.1742e-13	0.361585	0.704	0.678	4.95969e-08	mGE/mIN	ZSWIM5
8.35641e-13	0.454652	0.374	0.291	5.07025e-08	mGE/mIN	SMAD9
9.82245e-13	0.39246	0.627	0.606	5.95977e-08	mGE/mIN	ZC2HC1A
1.0567e-12	0.327806	0.876	0.9	6.41152e-08	mGE/mIN	KIAA1958
1.11208e-12	0.341077	0.588	0.542	6.74754e-08	mGE/mIN	NOL4L
1.16277e-12	0.285261	0.252	0.154	7.05512e-08	mGE/mIN	ISLR2
1.21044e-12	0.647866	0.398	0.304	7.34437e-08	mGE/mIN	LINC02428
1.22754e-12	0.32384	0.728	0.674	7.44813e-08	mGE/mIN	ASXL3
1.71138e-12	0.405606	0.729	0.741	1.03838e-07	mGE/mIN	NLK
1.89746e-12	0.40598	0.651	0.648	1.15128e-07	mGE/mIN	MAP6
2.11485e-12	0.329253	0.868	0.884	1.28318e-07	mGE/mIN	HNRNPK
2.4464e-12	0.491987	0.513	0.48	1.48435e-07	mGE/mIN	ATP1B1
2.46008e-12	0.378791	0.419	0.347	1.49266e-07	mGE/mIN	CITED2
2.55688e-12	0.306087	0.831	0.846	1.55139e-07	mGE/mIN	YWHAQ
2.98796e-12	0.462995	0.65	0.636	1.81294e-07	mGE/mIN	FTH1
3.09567e-12	0.285828	0.753	0.773	1.8783e-07	mGE/mIN	ZKSCAN1
3.10583e-12	0.333059	0.616	0.584	1.88446e-07	mGE/mIN	SERINC1
3.3877e-12	0.266655	0.924	0.936	2.05549e-07	mGE/mIN	ENAH
3.73322e-12	0.363566	0.575	0.535	2.26513e-07	mGE/mIN	PTBP3
3.9179e-12	0.623204	0.737	0.74	2.37719e-07	mGE/mIN	ZEB2
3.99281e-12	0.352482	0.468	0.406	2.42264e-07	mGE/mIN	TP53I11
6.4915e-12	0.624852	0.629	0.588	3.93871e-07	mGE/mIN	GRIA1
8.88864e-12	0.364941	0.674	0.67	5.39318e-07	mGE/mIN	RNF165
1.05397e-11	0.351278	0.604	0.574	6.39499e-07	mGE/mIN	MXI1
1.38854e-11	0.366923	0.381	0.295	8.42497e-07	mGE/mIN	AP3B2
1.41774e-11	0.330845	0.799	0.825	8.60215e-07	mGE/mIN	ARL15
1.4577e-11	0.315669	0.721	0.738	8.84457e-07	mGE/mIN	PHKB
1.47058e-11	0.291968	0.739	0.746	8.92275e-07	mGE/mIN	LRCH2
1.77921e-11	0.343684	0.602	0.575	1.07954e-06	mGE/mIN	PARP11
1.81468e-11	0.348576	0.572	0.523	1.10105e-06	mGE/mIN	KIFAP3
1.88025e-11	0.303615	0.774	0.766	1.14084e-06	mGE/mIN	SNRPN
1.96354e-11	0.336259	0.726	0.763	1.19138e-06	mGE/mIN	BTRC
2.09039e-11	0.258661	0.712	0.719	1.26834e-06	mGE/mIN	EXOC5
2.67434e-11	0.294501	0.787	0.791	1.62266e-06	mGE/mIN	CCSER2
2.74486e-11	0.357774	0.463	0.383	1.66544e-06	mGE/mIN	SEPTIN6
2.74636e-11	0.339795	0.373	0.272	1.66636e-06	mGE/mIN	RUNDC3B
3.53339e-11	0.300096	0.771	0.774	2.14388e-06	mGE/mIN	DAPK1
3.78137e-11	0.355871	0.662	0.634	2.29434e-06	mGE/mIN	SCN8A
4.51092e-11	0.475943	0.683	0.685	2.737e-06	mGE/mIN	GPR137C
6.11077e-11	0.301464	0.669	0.635	3.70771e-06	mGE/mIN	PDE9A
6.59714e-11	0.342863	0.467	0.41	4.00282e-06	mGE/mIN	CLIP3
6.92568e-11	0.263962	0.912	0.913	4.20216e-06	mGE/mIN	IGF1R
8.32409e-11	0.492071	0.376	0.299	5.05064e-06	mGE/mIN	AC106798.1
8.73923e-11	0.793279	0.677	0.717	5.30253e-06	mGE/mIN	PXDN
9.15955e-11	0.369856	0.468	0.408	5.55756e-06	mGE/mIN	PTCH1
1.02017e-10	0.296147	0.799	0.81	6.18988e-06	mGE/mIN	DPYSL5
1.09387e-10	0.330791	0.806	0.798	6.63707e-06	mGE/mIN	ASTN1
1.15383e-10	0.3024	0.71	0.665	7.00087e-06	mGE/mIN	KIF1A
1.19051e-10	0.3488	0.705	0.692	7.2234e-06	mGE/mIN	MEGF9
1.33369e-10	0.270204	0.79	0.82	8.09215e-06	mGE/mIN	ARFGEF1
1.59069e-10	0.348431	0.545	0.461	9.65153e-06	mGE/mIN	RAB3C
1.60872e-10	0.291504	0.717	0.738	9.76093e-06	mGE/mIN	PRDM2
1.97219e-10	0.348687	0.46	0.415	1.19663e-05	mGE/mIN	ZFHX2
2.01959e-10	0.277256	0.834	0.875	1.22539e-05	mGE/mIN	AC124312.1
2.19008e-10	0.485786	0.543	0.512	1.32883e-05	mGE/mIN	PRAG1
2.41336e-10	0.265824	0.836	0.842	1.4643e-05	mGE/mIN	PHF21B
2.57951e-10	0.48288	0.709	0.669	1.56512e-05	mGE/mIN	PWRN4
2.66676e-10	0.298901	0.33	0.258	1.61806e-05	mGE/mIN	DPYSL4
2.73254e-10	0.350362	0.412	0.321	1.65797e-05	mGE/mIN	ARFGEF3
3.16384e-10	0.371193	0.726	0.729	1.91966e-05	mGE/mIN	CCND2
3.24388e-10	0.543802	0.487	0.426	1.96823e-05	mGE/mIN	KCNIP1
3.79015e-10	0.377556	0.535	0.488	2.29967e-05	mGE/mIN	PRKX
4.30291e-10	0.35692	0.67	0.618	2.61079e-05	mGE/mIN	DOCK4
4.43072e-10	0.307356	0.691	0.69	2.68834e-05	mGE/mIN	DOP1A
4.88476e-10	0.25226	0.795	0.69	2.96383e-05	mGE/mIN	KCNQ3
5.01913e-10	0.310938	0.639	0.622	3.04536e-05	mGE/mIN	EIF1
5.91613e-10	0.280579	0.264	0.178	3.58961e-05	mGE/mIN	NTN1
7.86521e-10	0.40283	0.646	0.637	4.77222e-05	mGE/mIN	GAB2
9.83039e-10	0.473036	0.304	0.213	5.96459e-05	mGE/mIN	DSCAM
1.03289e-09	0.28163	0.833	0.848	6.26704e-05	mGE/mIN	GNAS
1.22168e-09	0.291333	0.576	0.548	7.41256e-05	mGE/mIN	CHD3
1.40957e-09	0.284227	0.49	0.455	8.55256e-05	mGE/mIN	MIDN
1.55959e-09	0.361005	0.42	0.374	9.46282e-05	mGE/mIN	BAG6
2.06336e-09	0.351778	0.519	0.44	0.000125195	mGE/mIN	HIVEP3
2.51486e-09	0.411096	0.643	0.653	0.000152589	mGE/mIN	PGK1
2.86647e-09	0.325834	0.654	0.614	0.000173923	mGE/mIN	NEXMIF
2.95846e-09	0.265815	0.78	0.832	0.000179505	mGE/mIN	YEATS2
3.40439e-09	0.320724	0.709	0.718	0.000206561	mGE/mIN	KIAA1549
3.58746e-09	0.370952	0.535	0.488	0.000217669	mGE/mIN	ST8SIA4
3.58986e-09	0.290066	0.311	0.227	0.000217815	mGE/mIN	BICDL1
3.73946e-09	0.32039	0.295	0.221	0.000226892	mGE/mIN	WIPF3
4.40802e-09	0.272725	0.806	0.836	0.000267456	mGE/mIN	NUDT3
4.42213e-09	0.314876	0.541	0.523	0.000268313	mGE/mIN	ZDHHC15
4.53207e-09	0.270553	0.758	0.799	0.000274984	mGE/mIN	RAB2A
4.59575e-09	0.262149	0.744	0.768	0.000278847	mGE/mIN	PAK2
5.33693e-09	0.314748	0.5	0.431	0.000323819	mGE/mIN	VEGFA
6.42578e-09	0.277303	0.318	0.24	0.000389884	mGE/mIN	SYP
6.42736e-09	0.328975	0.656	0.637	0.00038998	mGE/mIN	PITPNC1
6.9913e-09	0.252105	0.803	0.826	0.000424197	mGE/mIN	RASA1
7.16688e-09	0.300363	0.263	0.187	0.000434851	mGE/mIN	AC024581.1
7.39001e-09	0.326667	0.592	0.563	0.000448389	mGE/mIN	TTLL7
7.56436e-09	0.281021	0.307	0.228	0.000458968	mGE/mIN	NTN4
7.60679e-09	0.295407	0.696	0.697	0.000461542	mGE/mIN	CLIC4
8.27188e-09	0.250699	0.868	0.88	0.000501897	mGE/mIN	SSBP3
8.34932e-09	0.806677	0.373	0.331	0.000506595	mGE/mIN	PDE5A
9.22704e-09	0.36392	0.58	0.52	0.000559851	mGE/mIN	AC087490.1
9.27627e-09	0.255277	0.683	0.695	0.000562838	mGE/mIN	CAMSAP1
1.03803e-08	0.33675	0.529	0.486	0.000629823	mGE/mIN	KLHDC8A
1.11572e-08	0.295787	0.879	0.9	0.000676964	mGE/mIN	TMSB4X
1.18543e-08	0.347994	0.404	0.352	0.000719259	mGE/mIN	AL138752.2
1.19606e-08	0.254688	0.868	0.893	0.000725709	mGE/mIN	ARMH4
1.24723e-08	0.397859	0.287	0.219	0.000756759	mGE/mIN	RAPGEF5
1.30985e-08	0.315771	0.396	0.339	0.000794752	mGE/mIN	PCDHB2
1.37404e-08	0.35166	0.662	0.676	0.000833702	mGE/mIN	MVB12B
1.39617e-08	0.345511	0.449	0.406	0.000847128	mGE/mIN	WDR47
1.42768e-08	0.277527	0.752	0.753	0.000866242	mGE/mIN	MYO5A
1.71752e-08	0.274367	0.384	0.324	0.00104211	mGE/mIN	SLC37A1
1.80468e-08	0.336705	0.425	0.385	0.00109499	mGE/mIN	PCDHGB6
1.81837e-08	0.359945	0.506	0.47	0.0011033	mGE/mIN	ABCA1
1.85065e-08	0.281506	0.71	0.705	0.00112288	mGE/mIN	BMERB1
2.01489e-08	0.632086	0.604	0.668	0.00122253	mGE/mIN	ATP2B4
2.06236e-08	0.281173	0.86	0.878	0.00125134	mGE/mIN	DENND5B
2.14106e-08	0.340157	0.455	0.432	0.00129909	mGE/mIN	OS9
2.14609e-08	0.267028	0.631	0.632	0.00130214	mGE/mIN	CTTNBP2NL
2.38711e-08	0.622701	0.334	0.264	0.00144838	mGE/mIN	LINC02649
2.73197e-08	0.305378	0.642	0.661	0.00165762	mGE/mIN	ZNF197
2.86432e-08	0.304447	0.599	0.618	0.00173792	mGE/mIN	SOS2
2.883e-08	0.359774	0.803	0.838	0.00174926	mGE/mIN	NRIP1
3.38415e-08	0.307761	0.376	0.326	0.00205333	mGE/mIN	ZNF737
3.6266e-08	0.342551	0.505	0.445	0.00220044	mGE/mIN	PLXNA2
4.42735e-08	0.276173	0.737	0.765	0.0026863	mGE/mIN	ZNF516
4.54905e-08	0.292426	0.658	0.639	0.00276014	mGE/mIN	ACSL4
4.8372e-08	0.294369	0.596	0.61	0.00293497	mGE/mIN	CLIP2
4.89624e-08	0.289372	0.287	0.219	0.00297079	mGE/mIN	TUBB2A
6.47028e-08	0.35231	0.43	0.387	0.00392584	mGE/mIN	CXXC4
7.18222e-08	0.269165	0.269	0.206	0.00435781	mGE/mIN	TLE5
7.49499e-08	0.300169	0.572	0.566	0.00454759	mGE/mIN	KIF3A
7.55074e-08	0.307016	0.357	0.303	0.00458141	mGE/mIN	RCOR2
7.81433e-08	0.459485	0.814	0.825	0.00474134	mGE/mIN	MIR181A1HG
7.83544e-08	0.267788	0.712	0.733	0.00475415	mGE/mIN	BRWD3
7.92913e-08	0.255558	0.339	0.28	0.004811	mGE/mIN	PCBP4
9.21733e-08	0.286036	0.361	0.303	0.00559262	mGE/mIN	LMBR1L
1.0998e-07	0.308125	0.419	0.363	0.00667301	mGE/mIN	EPB41L1
1.11778e-07	0.367461	0.333	0.268	0.00678216	mGE/mIN	PHLDA1
1.23375e-07	0.277847	0.651	0.653	0.00748577	mGE/mIN	ZNF124
1.38869e-07	0.294009	0.508	0.495	0.00842587	mGE/mIN	TSTD2
1.40236e-07	0.350673	0.978	0.982	0.00850884	mGE/mIN	MSI2
1.40852e-07	0.272048	0.801	0.857	0.00854622	mGE/mIN	FGD4
1.6338e-07	0.284153	0.374	0.322	0.00991307	mGE/mIN	ENO2
1.77956e-07	0.313661	0.487	0.463	0.0107975	mGE/mIN	RNF19A
1.98845e-07	0.313349	0.594	0.598	0.0120649	mGE/mIN	ANKRD50
2.32063e-07	0.351667	0.799	0.831	0.0140804	mGE/mIN	RPS6KA2
2.34126e-07	0.330158	0.435	0.407	0.0142056	mGE/mIN	MAPKAPK2
2.82209e-07	0.329548	0.546	0.549	0.017123	mGE/mIN	PSMG4
3.44292e-07	0.261463	0.495	0.463	0.0208899	mGE/mIN	CYTH1
3.62594e-07	0.255702	0.803	0.855	0.0220004	mGE/mIN	OLA1
3.95163e-07	0.292847	0.494	0.487	0.0239765	mGE/mIN	ZNF195
5.11824e-07	0.328581	0.406	0.374	0.0310549	mGE/mIN	ADAMTS10
5.26213e-07	0.70592	0.384	0.36	0.031928	mGE/mIN	DLL1
5.44971e-07	0.51347	0.553	0.54	0.0330661	mGE/mIN	CAMK4
7.41519e-07	0.264444	0.457	0.437	0.0449917	mGE/mIN	ACTR1A
7.55371e-07	0.396444	0.446	0.376	0.0458321	mGE/mIN	TRPC4
8.33946e-07	0.283381	0.592	0.595	0.0505997	mGE/mIN	NCK2
8.61781e-07	0.744044	0.604	0.557	0.0522886	mGE/mIN	ERBB4
9.13768e-07	0.34334	0.553	0.563	0.0554429	mGE/mIN	NCOA3
1.10973e-06	0.468509	0.529	0.504	0.0673331	mGE/mIN	FGF14
1.16895e-06	0.307302	0.72	0.724	0.0709261	mGE/mIN	SPTBN1
1.34457e-06	0.402975	0.557	0.564	0.081582	mGE/mIN	GPI
1.42741e-06	0.284026	0.54	0.493	0.0866084	mGE/mIN	HIVEP2
2.10929e-06	0.625377	0.275	0.22	0.127981	mGE/mIN	LINC01967
2.1737e-06	0.269143	0.291	0.226	0.131889	mGE/mIN	MYO3A
2.31636e-06	0.281152	0.478	0.437	0.140545	mGE/mIN	PLXNC1
2.41607e-06	0.25224	0.615	0.658	0.146595	mGE/mIN	CSNK1E
2.44587e-06	1.09251	0.841	0.884	0.148403	mGE/mIN	DCC
2.53853e-06	0.516687	0.271	0.211	0.154025	mGE/mIN	DISC1FP1
2.58886e-06	0.251147	0.812	0.823	0.157079	mGE/mIN	PPM1E
2.82272e-06	0.252716	0.309	0.252	0.171269	mGE/mIN	SILC1
3.20629e-06	0.273059	0.53	0.523	0.194541	mGE/mIN	BTBD10
3.92048e-06	0.262854	0.379	0.336	0.237875	mGE/mIN	MAP3K9
4.3018e-06	0.278842	0.653	0.676	0.261012	mGE/mIN	MAPRE2
4.31476e-06	0.398202	0.489	0.482	0.261798	mGE/mIN	PFKFB3
4.39274e-06	0.271916	0.532	0.535	0.266529	mGE/mIN	ATP6V0A1
4.43042e-06	0.56769	0.435	0.385	0.268816	mGE/mIN	ADARB2
4.75671e-06	0.302957	0.25	0.191	0.288613	mGE/mIN	NALCN
5.30148e-06	0.466921	0.368	0.336	0.321667	mGE/mIN	RIC3
6.33529e-06	0.25338	0.283	0.235	0.384394	mGE/mIN	C18orf32
7.79831e-06	0.423459	0.656	0.662	0.473162	mGE/mIN	PWRN1
8.44818e-06	0.271387	0.58	0.591	0.512593	mGE/mIN	USP49
1.05936e-05	0.264754	0.608	0.641	0.64277	mGE/mIN	MYO9B
1.12962e-05	0.311503	0.619	0.637	0.685394	mGE/mIN	RIN2
1.18988e-05	0.276774	0.349	0.307	0.72196	mGE/mIN	DDIT4
1.24713e-05	0.298757	0.525	0.529	0.756699	mGE/mIN	ZNF345
1.54593e-05	0.262376	0.438	0.407	0.937992	mGE/mIN	SYNJ1
1.55191e-05	0.250451	0.479	0.471	0.941621	mGE/mIN	ATP6V1A
1.84071e-05	0.292652	0.788	0.775	1	mGE/mIN	MARCHF1
1.93263e-05	0.262062	0.352	0.323	1	mGE/mIN	APLP1
1.93634e-05	0.28131	0.554	0.548	1	mGE/mIN	PTPRJ
2.05918e-05	1.60329	0.338	0.299	1	mGE/mIN	IL1RAPL2
2.07631e-05	0.276421	0.382	0.354	1	mGE/mIN	FBXO10
2.15633e-05	0.291675	0.545	0.516	1	mGE/mIN	LINC01122
2.21449e-05	0.406298	0.396	0.356	1	mGE/mIN	AP000829.1
2.21554e-05	0.256784	0.64	0.65	1	mGE/mIN	ADD2
2.49743e-05	0.447255	0.522	0.546	1	mGE/mIN	TMEM123
2.79663e-05	0.260931	0.602	0.64	1	mGE/mIN	SLAIN2
3.03437e-05	0.380539	0.693	0.76	1	mGE/mIN	NIN
3.17567e-05	0.271244	0.299	0.248	1	mGE/mIN	SH3GL3
3.37907e-05	0.274498	0.624	0.661	1	mGE/mIN	CKB
5.73759e-05	0.275258	0.831	0.865	1	mGE/mIN	MMP16
5.79946e-05	0.288232	0.427	0.417	1	mGE/mIN	ATAT1
6.22345e-05	0.299134	0.553	0.57	1	mGE/mIN	LNPK
6.8222e-05	0.354992	0.642	0.662	1	mGE/mIN	UBA6-AS1
9.4629e-05	0.268934	0.295	0.259	1	mGE/mIN	DNMT3B
9.50707e-05	0.264449	0.502	0.506	1	mGE/mIN	FEZ1
0.000101961	0.432917	0.341	0.295	1	mGE/mIN	AC009271.1
0.000105113	0.315783	0.468	0.467	1	mGE/mIN	IGFBP2
0.000109943	0.30134	0.416	0.406	1	mGE/mIN	GSTA4
0.000126209	0.280356	0.505	0.531	1	mGE/mIN	TMEM181
0.000130097	0.28004	0.505	0.511	1	mGE/mIN	KDM7A
0.000157575	0.275646	0.465	0.459	1	mGE/mIN	PLEKHM3
0.000159597	0.402759	0.346	0.313	1	mGE/mIN	PCBP3
0.000186681	0.291937	0.705	0.783	1	mGE/mIN	ZNF608
0.000223967	0.258734	0.74	0.77	1	mGE/mIN	C1QTNF3-AMACR
0.00025798	0.282951	0.815	0.875	1	mGE/mIN	NBAS
0.000281717	0.252271	0.732	0.779	1	mGE/mIN	BACH1
0.000318055	0.267397	0.336	0.301	1	mGE/mIN	HDAC2-AS2
0.000328787	0.27105	0.365	0.34	1	mGE/mIN	HERC3
0.000333409	0.29434	0.381	0.383	1	mGE/mIN	OAZ2
0.000333714	0.292497	0.454	0.449	1	mGE/mIN	LINC00662
0.000376007	0.650104	0.307	0.277	1	mGE/mIN	SPOCK1
0.000414886	0.290086	0.627	0.624	1	mGE/mIN	PTPRO
0.00061293	0.325696	0.412	0.422	1	mGE/mIN	PCMTD2
0.000752728	0.287787	0.392	0.356	1	mGE/mIN	C1QTNF7-AS1
0.00142384	0.313437	0.358	0.351	1	mGE/mIN	EPCAM-DT
0.00164402	0.376717	0.291	0.264	1	mGE/mIN	SYN2
0.00165112	0.320929	0.699	0.74	1	mGE/mIN	ZC3H12C
0.00187365	0.328379	0.428	0.439	1	mGE/mIN	MAP3K1
0.00259666	0.250013	0.398	0.411	1	mGE/mIN	MYL6
0.00309903	0.336415	0.439	0.405	1	mGE/mIN	NKAIN2
0.00317423	0.441522	0.643	0.734	1	mGE/mIN	TOX3
0.00371259	0.257021	0.432	0.423	1	mGE/mIN	GUCY1A2
0.00428617	0.553177	0.489	0.504	1	mGE/mIN	AL583808.1
0.00478895	0.27468	0.925	0.948	1	mGE/mIN	GRIP1
0.00683814	0.259523	0.664	0.695	1	mGE/mIN	IGSF1
0.00768764	0.264569	0.35	0.346	1	mGE/mIN	AC090945.1
0.00841232	0.268409	0.339	0.327	1	mGE/mIN	ST6GAL1
0.00879731	0.516431	0.315	0.309	1	mGE/mIN	LMO3
